# Dietary inclusion of *Asparagopsis taxiformis* significantly reduces methane emissions in dairy ruminants by mechanistically altering vitamin B12-dependent and other methanogenesis precursor pathways

**DOI:** 10.1101/2025.05.29.656281

**Authors:** Katie Lawther, Nicholas J Dimonaco, Abdulai Guinguina, Sophie J Krizsan, Sharon A Huws

## Abstract

Ruminant products are consumed widely on a global level due to their high protein and micronutrient density. However, ruminant production is a major source of greenhouse gas emissions, particularly with respect to methane (CH₄), with ruminants contributing 33% of all anthropogenic CH₄ emissions. CH₄ is produced due to the natural fermentative processes undertaken by the complex rumen microbiome, primarily via the utilisation of hydrogen by rumen archaea to form CH₄. Previous studies have shown that feeding the red seaweed *Asparagopsis taxiformis* (ASP) to ruminants can reduce CH₄emissions from beef cattle by up to 80% (Roque et al., 2021). Nevertheless, the mechanism of action of this seaweed in terms of effects on the rumen microbiome is largely unknown, which is the main focus of this study. Six Nordic Red cows at 122 ± 13.7 (mean ± SD) days in milk were divided into 3 blocks by milk yield in Latin square design and fed grass silage and a commercial concentrate (60:40) either with or without 0.5% ASP on an organic matter basis. Rumen fluid was collected 19 days into each experimental period, with a holistic approach using both assembly and read mapping based approaches to interrogate taxonomic, functional, and ecological shifts applied to metagenomic data. We show that ASP reduces methane production not only through direct inhibition of methanogens but also by disrupting cobamide-dependent metabolic pathways and redirecting carbon flow toward pyruvate and propionate rather than acetate and methane. For the first time, specific enzymes involved in vitamin B12 (cobamide) biosynthesis are identified as suppressed by ASP, and microbial taxa contributing to these functional changes are elucidated showing both niche displacement and resilience within the rumen microbiome. These findings offer new mechanistic insight into how red seaweed supplementation modulates the rumen microbiome, supporting its potential role in sustainable ruminant production.

## Supplementary File 2 for "Dietary inclusion of *Asparagopsis taxiformis* significantly reduces methane emissions in dairy ruminants by mechanistically altering vitamin B12-dependent and other methanogenesis precursor pathways" (part 1 of 3)

### Sheet: TAXONOMY_FULL
Lineage_Species	PN0478_340_S334	PN0478_341_S335	PN0478_342_S336	PN0478_343_S337	PN0478_344_S338	PN0478_345_S339	PN0478_346_S340	PN0478_347_S341	PN0478_348_S342	PN0478_349_S343	PN0478_350_S344	PN0478_351_S345	PN0478_352_S346	PN0478_353_S347	PN0478_354_S348	PN0478_355_S349	PN0478_356_S350	PN0478_357_S351	PN0478_358_S352	PN0478_359_S353	PN0478_360_S354	PN0478_361_S355	PN0478_362_S356	PN0478_363_S357	PN0478_364_S358	PN0478_365_S359	PN0478_366_S360	PN0478_367_S361	PN0478_368_S362	PN0478_369_S363	PN0478_370_S364	PN0478_371_S365	PN0478_372_S366	PN0478_373_S367	PN0478_374_S368	PN0478_375_S369
d__Bacteria|k__unknown|p__Bacteroidota|c__Bacteroidia|o__Bacteroidales|f__Prevotellaceae|g__Prevotella|s__Prevotella ruminicola	1916227	2100173	1113981	2024917	2427431	1891564	1880501	1839189	1337813	1376184	1771544	2357888	902785	908939	1883984	3051574	1251539	1218025	1555807	1430965	1322394	1294801	3173566	3809452	1268644	1966730	697344	390829	1559390	1597725	1563912	1471618	1466056	1794292	2186077	1966224
d__Bacteria|k__unknown|p__Bacteroidota|c__Bacteroidia|o__Bacteroidales|f__Bacteroidaceae|g__Bacteroides|s__Bacteroides thetaiotaomicron	25966	28818	5980	21460	16950	30718	15341	21634	15717	16175	41599	32471	6392	12889	19705	28383	25022	18144	28082	27722	14788	9921	38493	29873	5369	13659	13587	7915	25358	17107	25907	20658	28363	50959	29673	24096
d__Bacteria|k__unknown|p__Bacteroidota|c__Bacteroidia|o__Bacteroidales|f__Prevotellaceae|g__Prevotella|s__Prevotella communis	948107	1037116	351818	707259	1301230	970844	862041	819510	559297	611749	1057626	1423767	374811	331628	780137	1365180	677105	624169	866643	845999	611292	644985	1430438	1755163	347636	645320	278375	124102	722205	752383	870623	888248	828236	1062521	1427010	1332558
d__Bacteria|k__unknown|p__Bacteroidota|c__Bacteroidia|o__Bacteroidales|f__Prevotellaceae|g__Prevotella|s__Prevotella sp. E15-22	477058	529238	222871	488540	799211	608811	591679	573103	359941	394507	553388	728277	219421	181945	352507	567864	392445	336694	441354	425320	311093	374131	761324	945275	366816	558340	137180	76958	409793	460749	472444	512316	431424	490980	625018	618267
d__Eukaryota|k__Viridiplantae|p__Streptophyta|c__Magnoliopsida|o__Malvales|f__Malvaceae|g__Theobroma|s__Theobroma cacao	2320	2455	5092	6644	1664	824	797	757	434	1527	2467	3397	2497	1444	1001	14787	856	271	4276	3344	3051	1459	828	2059	527	1045	4237	2225	184	1955	786	1155	2394	1770	3397	3334
d__Bacteria|k__unknown|p__Cyanobacteriota|c__Cyanophyceae|o__Chroococcales|f__Chroococcaceae|g__Chondrocystis|s__Chondrocystis sp. NIES-4102	574	1168	793	14909	665	356	0	129	0	152	175	0	0	213	234	1440	0	0	0	116	196	0	148	745	0	146	0	0	0	0	590	274	815	668	4050	6945
d__Eukaryota|k__Viridiplantae|p__Streptophyta|c__Magnoliopsida|o__Solanales|f__Solanaceae|g__Capsicum|s__Capsicum annuum	38976	45591	15833	30145	40673	57218	12808	12295	6895	10463	29548	25523	8009	10127	33588	41487	7339	13800	29678	46749	32525	43390	35113	27329	6514	17925	96714	27732	7196	8371	12823	12494	20313	23477	10790	8332
d__Bacteria|k__unknown|p__Pseudomonadota|c__Betaproteobacteria|o__Burkholderiales|f__Comamonadaceae|g__Variovorax|s__Variovorax paradoxus	1084	2188	6931	8086	0	344	645	878	1274	1532	2312	792	436	713	781	962	1722	662	905	1092	1867	2707	2545	680	399	838	460	538	2286	2602	1941	4495	1214	353	335	960
d__Eukaryota|k__Viridiplantae|p__Streptophyta|c__Magnoliopsida|o__Fabales|f__Fabaceae|g__Glycine|s__Glycine soja	596	451	249	3818	930	1578	173	179	445	104	1188	1372	0	232	74	3423	2149	1211	2174	251	356	231	399	536	833	1136	4936	536	0	1799	1301	713	167	0	339	757
d__Bacteria|k__unknown|p__Bacillota|c__Bacilli|o__Bacillales|f__Staphylococcaceae|g__Staphylococcus|s__Staphylococcus aureus	15176	6808	3183	35996	5997	4588	3018	4123	4690	3959	5109	6533	3156	18203	8028	26966	4904	5018	7764	5499	6050	5926	6520	6294	1473	2192	7572	5186	2120	3437	2545	4096	10780	4810	4882	13507
d__unknown|k__unknown|p__unknown|c__unknown|o__unknown|f__unknown|g__unknown|s__unknown	439562	524617	178280	329698	576678	397784	318084	297391	304080	409306	455368	710966	320708	280695	359899	647529	358736	309374	450821	454561	359944	425630	461080	506318	187399	383837	614331	324562	273100	266911	375100	445560	397763	477502	378808	348778
d__Eukaryota|k__Metazoa|p__Chordata|c__Mammalia|o__Primates|f__Hominidae|g__Homo|s__Homo sapiens	201736	205991	62420	105172	189660	241010	47744	38758	42604	44176	137703	195314	39419	74197	94864	199655	49187	53365	189295	158744	76184	99335	163924	176964	35150	82642	672014	218742	42368	49742	47480	74183	115048	151280	84841	63914
d__Bacteria|k__unknown|p__Bacteroidota|c__Bacteroidia|o__Bacteroidales|f__Rikenellaceae|g__Alistipes|s__Alistipes megaguti	3046	9387	1650	7625	2790	6759	3932	2683	8675	8457	19684	16803	3754	1384	1697	4532	15156	14585	4384	8996	3019	2568	3012	8828	3270	4227	3862	2089	10028	7950	15486	32195	8795	31112	5586	3199
d__Bacteria|k__unknown|p__Bacteroidota|c__Bacteroidia|o__Bacteroidales|f__Prevotellaceae|g__Prevotella|s__unknown	235501	300923	96865	194833	367041	254728	247602	223907	183441	201433	294381	410671	106866	96570	158789	297199	210127	177101	281690	273906	176334	173682	296335	327448	122672	191382	97183	66708	261725	236611	260809	251585	246108	338446	326214	297426
d__Eukaryota|k__Viridiplantae|p__Streptophyta|c__Magnoliopsida|o__unknown|f__unknown|g__unknown|s__unknown	86514	119298	46809	87672	112101	94132	46055	50049	34733	42747	124645	138939	34420	58929	83240	134758	41988	44602	86372	89380	72637	86222	124407	114847	43742	95142	266385	119487	33789	34844	70833	60831	73640	102730	75072	68742
d__Bacteria|k__unknown|p__Campylobacterota|c__Epsilonproteobacteria|o__Campylobacterales|f__Arcobacteraceae|g__Arcobacter|s__Arcobacter aquimarinus	0	0	205	2491	0	0	0	0	0	0	0	0	78	0	0	0	0	0	0	0	0	0	0	0	0	0	0	0	0	0	0	0	0	0	0	0
d__Bacteria|k__unknown|p__Bacteroidota|c__Bacteroidia|o__Bacteroidales|f__Prevotellaceae|g__Prevotella|s__Prevotella sp. E13-17	272544	302436	89865	165888	491551	380791	262612	237148	213142	213351	450883	607510	109305	83177	157936	277644	236427	208510	291276	249387	180593	192927	469254	661048	111645	172740	106872	52944	245244	293797	384434	375831	367210	452724	405303	377012
d__Bacteria|k__unknown|p__Bacteroidota|c__Bacteroidia|o__Bacteroidales|f__Prevotellaceae|g__Prevotella|s__Prevotella sp. E9-3	259077	296276	104628	127968	342287	282890	195875	197939	171494	189679	352628	335392	92930	82955	155571	304551	213502	180939	242932	239870	161813	170186	458982	516905	90014	151732	91138	41716	259281	252797	301374	265231	343874	354213	393566	377207
d__Bacteria|k__unknown|p__unknown|c__unknown|o__unknown|f__unknown|g__unknown|s__unknown	486287	541821	126351	245315	399466	260517	354041	285564	380265	476213	428480	551909	409325	315737	227930	527191	406847	348120	480220	387702	412230	409430	360849	475044	189348	337957	424869	291034	296733	299998	527882	680256	443310	542558	363578	374374
d__Bacteria|k__unknown|p__Bacteroidota|c__Bacteroidia|o__Bacteroidales|f__Prevotellaceae|g__Prevotella|s__Prevotella sp. E2-28	395245	429825	190180	302335	664576	472898	416066	339875	262434	294384	551814	612032	150510	140024	299609	454200	280381	293679	388999	359451	268041	304788	623121	650473	200429	320242	185836	107435	355025	410035	428589	443625	456027	499252	646021	574900
d__Eukaryota|k__Viridiplantae|p__Streptophyta|c__Magnoliopsida|o__Dioscoreales|f__Dioscoreaceae|g__Dioscorea|s__Dioscorea cayenensis	1443	2109	5827	8795	8510	1301	1031	505	1422	1210	1337	1094	1382	1147	539	2428	2284	376	2312	1448	2776	877	3563	1671	349	2232	921	1732	1769	574	3241	3033	1292	2414	297	675
d__Bacteria|k__unknown|p__Bacteroidota|c__Bacteroidia|o__Bacteroidales|f__Bacteroidaceae|g__Bacteroides|s__unknown	39709	50108	12901	33995	68566	50701	40914	38887	27434	36366	141647	126636	16229	16750	30030	65595	44177	34244	55936	49853	31425	27651	42622	62827	18420	26466	22307	8065	39380	39036	52673	59161	179896	142873	41680	47711
d__Archaea|k__unknown|p__Euryarchaeota|c__Methanobacteria|o__Methanobacteriales|f__Methanobacteriaceae|g__Methanobrevibacter|s__Methanobrevibacter sp. YE315	0	0	70571	223617	364	1859	47832	51649	6211	4837	1702	1420	2047	72264	0	0	25229	58187	0	0	105545	94790	443597	475190	83486	355177	1715	675	153166	146508	771	141	329	418	204289	89630
d__Bacteria|k__unknown|p__Bacteroidota|c__Bacteroidia|o__Bacteroidales|f__Prevotellaceae|g__Prevotella|s__Prevotella dentalis	107300	143243	22411	42676	140698	114773	68801	62023	84714	101915	163198	218024	45972	29177	64235	116536	95260	79824	175545	183358	47868	51136	138649	148216	35584	50688	86891	47180	97784	111170	172124	254729	92565	157292	107989	128461
d__Bacteria|k__unknown|p__Pseudomonadota|c__Gammaproteobacteria|o__Vibrionales|f__Vibrionaceae|g__Vibrio|s__Vibrio tubiashii	839	613	0	3366	0	0	607	972	1082	875	0	0	549	1123	1117	1431	1965	1997	865	928	1460	1506	0	0	242	683	166	266	679	587	0	0	0	0	0	0
d__Eukaryota|k__Viridiplantae|p__Streptophyta|c__Magnoliopsida|o__Ranunculales|f__Papaveraceae|g__Papaver|s__Papaver somniferum	9701	8748	9581	28169	30087	7583	4253	3507	4731	3754	9153	11218	5349	7681	6169	16890	3208	3319	29621	15944	8223	27373	10857	17917	1604	7849	46632	13901	1599	5693	2034	7621	12640	12518	12005	7590
d__Bacteria|k__unknown|p__Bacteroidota|c__Bacteroidia|o__Bacteroidales|f__Prevotellaceae|g__Hoylesella|s__Hoylesella buccalis	6969	6822	3720	5345	12239	8448	7158	7460	9081	6932	7169	8846	2088	3623	4587	9157	4674	4246	11093	9096	5651	4623	5859	6914	4697	6002	3729	2490	6464	10121	7318	9931	7292	7172	7387	5838
d__Bacteria|k__unknown|p__Pseudomonadota|c__Alphaproteobacteria|o__unknown|f__unknown|g__unknown|s__unknown	19657	23733	2790	9783	10586	5290	13278	9222	27869	35335	12018	21242	30569	17309	17144	17262	13628	15414	28107	23826	19579	16827	10665	12519	6588	8783	17606	6099	8971	8478	16607	42799	16376	23549	13382	13592
d__Eukaryota|k__Viridiplantae|p__Streptophyta|c__Magnoliopsida|o__Apiales|f__Apiaceae|g__Daucus|s__Daucus carota	4308	577	6366	7922	2334	6022	1658	873	1188	304	1950	2116	2232	3141	3872	4017	533	801	3295	2693	1559	1088	1824	4336	517	2369	14603	9678	1741	1605	1174	258	2060	2981	676	704
d__Bacteria|k__unknown|p__Bacteroidota|c__Bacteroidia|o__Bacteroidales|f__Bacteroidaceae|g__Bacteroides|s__Bacteroides eggerthii	8476	20412	4621	11505	11644	10574	11245	14058	8253	12018	21794	47743	7579	6068	11843	19825	11623	8088	19488	5734	7126	5260	9429	8802	5964	7587	2972	3697	10654	11706	19089	16445	20138	14143	6455	8032
d__Bacteria|k__unknown|p__Bacillota|c__Clostridia|o__Eubacteriales|f__Clostridiaceae|g__Clostridium|s__unknown	6412	2101	6221	9629	943	305	970	578	899	2214	1277	1313	1137	2812	0	539	385	1221	2898	3242	3306	2999	1719	2189	116	2304	8915	2936	1014	446	1237	290	353	0	203	1549
d__Eukaryota|k__Viridiplantae|p__Streptophyta|c__Magnoliopsida|o__Solanales|f__Solanaceae|g__Solanum|s__Solanum dulcamara	4238	7144	3174	6705	9304	7008	3399	2550	2305	2420	5849	9547	1398	1778	3326	6218	3460	3916	5284	5214	3841	5531	8772	10310	1907	4554	13743	4114	4444	2920	3174	2415	5098	6765	4574	4333
d__Bacteria|k__unknown|p__Bacteroidota|c__Bacteroidia|o__Bacteroidales|f__Porphyromonadaceae|g__Porphyromonas|s__Porphyromonas somerae	749	2737	0	2043	318	0	471	303	706	262	3971	2557	0	142	0	156	631	388	4655	3232	342	198	407	284	0	209	1602	1241	0	937	4358	4316	5140	5678	159	0
d__Bacteria|k__unknown|p__Bacillota|c__Clostridia|o__Eubacteriales|f__Clostridiaceae|g__Clostridium|s__Clostridium saccharoperbutylacetonicum	439	607	544	1574	1275	544	514	0	306	288	0	337	195	0	110	1137	0	279	240	0	119	185	153	1166	0	1319	1988	1050	0	241	139	0	0	0	358	0
d__Archaea|k__unknown|p__Euryarchaeota|c__Methanobacteria|o__Methanobacteriales|f__Methanobacteriaceae|g__Methanobrevibacter|s__Methanobrevibacter smithii	0	0	4566	9314	1087	388	1085	3578	793	180	403	262	87	2699	0	0	2339	4230	0	0	6768	7824	20710	20612	3602	13510	135	0	5156	4533	0	0	0	0	9457	6206
d__Eukaryota|k__Viridiplantae|p__Streptophyta|c__Magnoliopsida|o__Zingiberales|f__Zingiberaceae|g__Zingiber|s__Zingiber officinale	9387	9600	3222	9864	20490	13716	7253	11256	7274	4907	13120	21229	8918	14564	17617	26295	5143	6176	6032	25681	8058	8218	6301	9756	2739	6254	14181	8077	2651	5841	6302	2883	9094	13523	5924	2756
d__Bacteria|k__unknown|p__Bacillota|c__Clostridia|o__Eubacteriales|f__Oscillospiraceae|g__Ruminococcus|s__Ruminococcus bovis	5629	5594	4086	4972	1321	336	6259	7821	178588	232956	6530	16460	8295	7506	818	2477	2914	2244	39191	154932	27461	25880	7909	2404	2049	2760	29552	17053	7701	6576	2428	14969	305	494	1692	527
d__Eukaryota|k__Viridiplantae|p__Streptophyta|c__Magnoliopsida|o__Asterales|f__Asteraceae|g__Lactuca|s__Lactuca sativa	6430	8972	6447	10137	21440	13953	9173	6634	3511	2459	13859	12745	4671	2637	7188	19170	3348	3976	16794	8530	7482	18214	10082	9784	6597	10615	27857	7842	6411	5614	2864	4011	7214	9277	7825	4358
d__Bacteria|k__unknown|p__Pseudomonadota|c__Gammaproteobacteria|o__unknown|f__unknown|g__unknown|s__unknown	63667	77871	15073	23098	14498	21043	41703	38320	63042	62608	41598	57205	59008	39027	44660	88864	64764	62021	51413	53990	73647	61164	27565	31769	22196	43832	73537	39201	52112	60032	38593	53831	44963	63227	23561	22549
d__Bacteria|k__unknown|p__Pseudomonadota|c__Gammaproteobacteria|o__Aeromonadales|f__Aeromonadaceae|g__Aeromonas|s__Aeromonas salmonicida	3005	3749	0	1279	0	0	3016	2204	4068	4797	0	1184	3116	3682	2333	4216	5935	6988	3003	3979	5402	5008	0	0	564	1501	2182	694	3438	3069	585	130	164	133	0	392
d__Eukaryota|k__Viridiplantae|p__Streptophyta|c__Magnoliopsida|o__Asterales|f__Asteraceae|g__Helianthus|s__Helianthus annuus	10066	14017	2818	7017	17671	14698	8847	9320	5633	7987	12695	17641	2680	4507	27314	56073	10955	9510	14565	10587	14713	13741	6313	13743	1425	6531	20169	6106	8789	9998	8793	12202	19277	23185	11405	1404
d__Bacteria|k__unknown|p__Pseudomonadota|c__Gammaproteobacteria|o__Enterobacterales|f__Erwiniaceae|g__Buchnera|s__Buchnera aphidicola	9919	4566	725	1848	124	223	418	846	948	1108	596	3055	173	2964	1606	3975	1889	5487	3046	2667	8466	8379	76	164	0	1095	4437	3100	2607	3250	95	534	645	202	132	0
d__Bacteria|k__unknown|p__Bacteroidota|c__Bacteroidia|o__Bacteroidales|f__Muribaculaceae|g__unknown|s__unknown	614	1272	501	1837	1542	101	334	352	103	172	738	0	0	678	246	1548	1773	1471	1542	797	150	949	1373	597	0	363	0	468	903	824	0	794	0	84	273	145
d__Bacteria|k__unknown|p__Bacteroidota|c__Bacteroidia|o__Bacteroidales|f__Bacteroidaceae|g__Bacteroides|s__Bacteroides cellulosilyticus	15199	16095	8361	14345	31615	20655	16446	15060	19333	13950	12687	39220	4631	8238	17152	19811	17902	20963	22261	17465	15787	15444	14988	16594	8338	21281	13008	3023	14941	17751	19523	29515	20268	23720	17730	18224
d__Bacteria|k__unknown|p__Bacteroidota|c__Bacteroidia|o__Bacteroidales|f__Muribaculaceae|g__Muribaculum|s__Muribaculum gordoncarteri	7468	8735	6409	5627	7248	8838	3664	2300	9615	6221	6169	12884	5019	2455	3455	8924	10377	3781	5488	7032	4545	2990	4430	6680	4262	2780	766	1051	7995	4706	8043	12206	8260	18178	4771	4521
d__Bacteria|k__unknown|p__Actinomycetota|c__Actinomycetes|o__Micrococcales|f__Microbacteriaceae|g__Leucobacter|s__Leucobacter insecticola	390	0	204	1888	0	0	0	166	419	414	237	148	1494	1363	0	0	0	89	633	0	116	0	476	0	81	0	1316	823	91	0	0	0	0	0	196	595
d__Bacteria|k__unknown|p__Bacteroidota|c__Bacteroidia|o__Bacteroidales|f__Bacteroidaceae|g__Bacteroides|s__Bacteroides caecimuris	2715	3336	514	2280	1410	1112	2170	2533	1294	1697	3921	6052	944	384	2778	3411	889	531	5637	5767	223	2752	5522	1623	677	2775	4887	864	1186	1313	15211	25223	16065	26787	2856	498
d__Bacteria|k__unknown|p__Bacteroidota|c__Bacteroidia|o__Bacteroidales|f__Prevotellaceae|g__Prevotella|s__Prevotella sp. Rep29	205337	304158	38900	77377	163291	132602	95658	116194	87271	86487	156605	180554	61098	52405	85573	116965	105188	95958	185664	186042	71113	67801	272777	236848	41451	86911	83810	56072	112830	126072	105288	136232	106617	129627	122819	158261
d__Bacteria|k__unknown|p__Pseudomonadota|c__Gammaproteobacteria|o__Vibrionales|f__Vibrionaceae|g__Vibrio|s__Vibrio metoecus	0	2847	0	1451	0	0	0	212	0	0	0	0	0	0	0	0	0	0	0	9715	0	0	124	422	414	0	0	0	0	0	182	0	0	0	0	0
d__Bacteria|k__unknown|p__Pseudomonadota|c__Gammaproteobacteria|o__Aeromonadales|f__Succinivibrionaceae|g__Succinivibrio|s__Succinivibrio dextrinosolvens	14018	12944	3438	3539	0	0	6029	4946	10448	16269	1074	579	12180	9536	5541	13749	18802	17665	10584	5967	16153	11263	131	457	276	2810	7806	3587	13164	2495	1068	0	14468	16000	250	0
d__Bacteria|k__unknown|p__Pseudomonadota|c__Gammaproteobacteria|o__Moraxellales|f__Moraxellaceae|g__Moraxella|s__unknown	347	495	135	2037	0	130	265	0	156	0	0	90	130	439	169	461	0	103	0	233	0	302	0	0	181	0	1040	394	0	0	0	0	0	0	0	0
d__Bacteria|k__unknown|p__Actinomycetota|c__Actinomycetes|o__Kitasatosporales|f__Streptomycetaceae|g__Kitasatospora|s__Kitasatospora setae	136	0	0	2245	0	0	0	0	0	0	113	0	0	0	282	0	0	0	0	0	0	0	0	183	0	0	0	0	0	0	270	394	536	0	0	218
d__Bacteria|k__unknown|p__Bacteroidota|c__Bacteroidia|o__Bacteroidales|f__Tannerellaceae|g__Parabacteroides|s__Parabacteroides merdae	2518	4217	1197	3977	6442	2919	2435	2342	2765	1099	10360	12036	413	1104	849	2809	2672	3322	4973	3985	204	1571	3376	4572	1768	2637	1996	421	201	1442	7212	5033	3523	6685	1043	1151
d__Bacteria|k__unknown|p__Bacillota|c__Bacilli|o__Lactobacillales|f__Lactobacillaceae|g__Lactobacillus|s__Lactobacillus sp. 3B(2020)	0	0	1360	1369	0	0	0	0	0	0	0	0	0	0	0	0	0	0	0	0	0	0	0	0	0	0	0	0	0	0	0	0	0	0	0	0
d__Eukaryota|k__Viridiplantae|p__Streptophyta|c__Magnoliopsida|o__Malvales|f__Malvaceae|g__Gossypium|s__Gossypium raimondii	3652	7143	765	4450	3791	3839	1060	673	2224	757	7622	4988	916	852	3773	1858	401	1880	1077	3406	2675	5157	5037	3127	402	4190	25030	13140	485	526	2257	459	1432	950	5688	1698
d__Bacteria|k__unknown|p__Bacteroidota|c__Bacteroidia|o__Bacteroidales|f__Muribaculaceae|g__Muribaculum|s__Muribaculum intestinale	3102	6967	2036	6043	5010	1130	1835	662	774	1825	8519	7800	2492	2469	2352	5237	3702	1825	2383	3867	1791	556	943	3102	1286	1817	1801	641	2901	1211	4521	1461	1834	2230	1436	2030
d__Eukaryota|k__unknown|p__unknown|c__unknown|o__unknown|f__unknown|g__unknown|s__unknown	32678	44318	17190	27159	41210	56097	13750	18626	17140	15334	38920	59811	17129	16871	26857	36439	12863	14713	50741	51602	21801	36284	31239	37923	9386	25073	107122	40263	10649	11346	19125	27076	29865	28411	22896	18477
d__Bacteria|k__unknown|p__Bacteroidota|c__Bacteroidia|o__Bacteroidales|f__Bacteroidaceae|g__Phocaeicola|s__Phocaeicola coprophilus	5349	6633	925	4709	7140	5472	1934	2858	3769	704	9542	19025	1344	2783	2783	5910	5981	3882	5444	4354	2838	2775	3960	1669	1210	1821	1027	1381	4338	5089	5362	3578	5413	2451	3690	4075
d__Bacteria|k__unknown|p__Bacillota|c__Negativicutes|o__Acidaminococcales|f__Acidaminococcaceae|g__Phascolarctobacterium|s__Phascolarctobacterium faecium	26868	25656	3811	9893	24833	26846	21756	19426	31125	28661	38679	36578	19087	12090	17823	22555	23886	25040	28940	28475	34980	36163	12864	15826	29326	33295	26042	18966	30670	30795	49925	48454	31148	25814	28415	27771
d__Bacteria|k__unknown|p__Bacteroidota|c__Bacteroidia|o__Bacteroidales|f__Prevotellaceae|g__Prevotella|s__Prevotella copri	146651	179053	48773	77215	249432	192897	153010	146339	122534	111776	237794	298655	44179	42048	110026	163381	108904	105159	156914	121236	112358	120942	327117	406420	56941	115340	46435	57888	123379	110120	282985	199680	264274	244532	289172	235660
d__Bacteria|k__unknown|p__Bacillota|c__Clostridia|o__Eubacteriales|f__Lachnospiraceae|g__Blautia|s__Blautia producta	3712	12869	831	2153	1498	699	1369	3608	4085	3503	1819	3200	9024	2963	915	6715	1632	4167	3345	5388	4917	4115	1510	6787	3058	9521	9486	9450	99	2652	5807	6622	3729	4043	2744	4409
d__Bacteria|k__unknown|p__Pseudomonadota|c__Gammaproteobacteria|o__Alteromonadales|f__Alteromonadaceae|g__Paraglaciecola|s__Paraglaciecola psychrophila	364	277	0	1746	0	170	382	179	239	0	0	0	0	0	544	765	72	78	706	610	183	0	220	0	114	175	0	289	683	209	0	0	0	214	126	0
d__Bacteria|k__unknown|p__Pseudomonadota|c__Alphaproteobacteria|o__Hyphomicrobiales|f__Nitrobacteraceae|g__Bradyrhizobium|s__Bradyrhizobium sp. CCBAU 51753	391	599	0	1505	0	0	0	159	217	188	0	0	715	399	0	162	0	0	0	536	701	0	0	202	0	0	0	0	257	0	0	195	0	0	0	0
d__Bacteria|k__unknown|p__Pseudomonadota|c__unknown|o__unknown|f__unknown|g__unknown|s__unknown	93793	129143	15920	29608	37384	38711	54271	46287	93298	103157	113763	100360	99344	53465	43148	67740	71925	62845	78602	81663	72165	83315	51110	69652	32090	57499	79857	48506	52102	60661	90990	149006	83029	89250	52592	43721
d__Bacteria|k__unknown|p__Bacteroidota|c__Bacteroidia|o__Bacteroidales|f__Bacteroidaceae|g__Bacteroides|s__Bacteroides intestinalis	6111	11325	2648	5229	15324	6075	7183	6897	4651	6336	17093	38321	2472	3105	11278	10917	16719	5507	14131	13256	6826	8493	4413	19329	4169	4030	2691	2461	4099	8128	8283	9616	16573	13307	7219	3977
d__Eukaryota|k__Viridiplantae|p__Streptophyta|c__Magnoliopsida|o__Sapindales|f__Rutaceae|g__Citrus|s__Citrus sinensis	609	468	1603	3420	754	1438	329	1629	456	742	108	401	67	710	1185	1431	774	267	1044	502	964	0	477	1015	349	1820	2661	1919	823	666	1821	1651	127	2423	2160	793
d__Bacteria|k__unknown|p__Pseudomonadota|c__Gammaproteobacteria|o__Vibrionales|f__Vibrionaceae|g__Vibrio|s__unknown	4423	3296	2660	3828	217	883	4787	4067	7625	1801	2913	2513	5392	4097	6128	7393	9115	10172	8015	4178	9604	10369	5011	6870	835	3865	6269	4708	3759	3852	680	3951	3560	2211	1201	185
d__Bacteria|k__unknown|p__Bacteroidota|c__Bacteroidia|o__Bacteroidales|f__Bacteroidaceae|g__Bacteroides|s__Bacteroides stercoris	12107	25397	4314	9487	16832	12757	13057	7267	13481	11620	34688	38058	4486	6469	8727	19232	10101	7216	16305	13851	5908	5992	18003	18927	3857	5719	6137	1412	7656	9885	25834	27914	23284	27429	12791	7282
d__Bacteria|k__unknown|p__Bacillota|c__Bacilli|o__Lactobacillales|f__Streptococcaceae|g__Streptococcus|s__Streptococcus pyogenes	107	158	0	1531	212	0	799	0	0	455	87	0	0	0	0	114	285	293	0	0	0	0	486	0	0	0	0	260	0	0	249	953	0	832	0	150
d__Bacteria|k__unknown|p__Pseudomonadota|c__Gammaproteobacteria|o__Pseudomonadales|f__Pseudomonadaceae|g__Pseudomonas|s__Pseudomonas putida	5880	7495	3393	3444	2709	2117	2994	3331	3278	4925	2568	1399	4899	1615	5458	4561	2201	1970	8304	7250	3717	1936	173	2303	2539	2770	1510	890	3031	3183	9006	7774	5771	7809	1137	3098
d__Bacteria|k__unknown|p__Bacillota|c__Negativicutes|o__Acidaminococcales|f__Acidaminococcaceae|g__Acidaminococcus|s__Acidaminococcus fermentans	17513	24578	2522	6938	12274	12976	14372	12813	21712	27037	12064	21546	13742	8844	12083	15882	21694	22214	20831	18376	17005	15685	9722	15606	14552	7947	11366	11977	20038	18626	23436	21783	16941	28975	14672	19062
d__Eukaryota|k__Viridiplantae|p__Streptophyta|c__Magnoliopsida|o__Fabales|f__Fabaceae|g__Pisum|s__Pisum sativum	9524	22373	8972	11197	10351	12710	4253	7955	1824	3481	10011	16222	3122	2240	6050	14680	7102	3187	12379	21369	13970	13423	12450	12931	2553	9106	34959	9626	2249	4707	5687	5694	8353	7749	11840	3767
d__Bacteria|k__unknown|p__Bacteroidota|c__Bacteroidia|o__Bacteroidales|f__Muribaculaceae|g__Sodaliphilus|s__Sodaliphilus pleomorphus	10925	60116	10115	20850	10455	7570	12313	8488	36402	44114	103316	124536	128160	40396	9447	13448	155829	157777	24351	30747	16531	10739	43811	64220	11358	29570	14856	8042	18066	14070	20468	17458	14878	35525	7903	11307
d__Bacteria|k__unknown|p__Bacteroidota|c__Bacteroidia|o__Bacteroidales|f__Bacteroidaceae|g__Bacteroides|s__Bacteroides zoogleoformans	7323	18960	3248	7987	12620	13210	8313	8080	9257	17573	20805	14309	4706	5279	5161	12825	10162	8075	11232	14288	10063	7317	11658	18432	6031	9034	5525	2021	9792	11509	9431	11395	46532	78917	18609	9681
d__Bacteria|k__unknown|p__Actinomycetota|c__Actinomycetes|o__Kitasatosporales|f__Streptomycetaceae|g__Streptomyces|s__Streptomyces goshikiensis	0	0	0	1493	0	0	0	0	0	0	0	0	398	0	0	0	0	0	0	156	0	0	0	0	0	0	0	0	0	0	0	152	0	0	0	0
d__Bacteria|k__unknown|p__Bacteroidota|c__Bacteroidia|o__Bacteroidales|f__Tannerellaceae|g__Parabacteroides|s__Parabacteroides goldsteinii	3161	3148	1541	2833	6949	4126	2834	2105	4936	2591	16768	10273	2090	1521	1803	4264	3649	2296	3969	2518	1814	3897	5866	7637	932	3981	1935	1059	3637	6047	7516	6178	9827	2868	3797	4768
d__Eukaryota|k__Viridiplantae|p__Streptophyta|c__Magnoliopsida|o__Fabales|f__Fabaceae|g__Vigna|s__unknown	327	333	0	1369	2538	219	766	1022	820	0	1083	1715	208	0	411	316	600	204	127	895	199	438	0	211	0	295	745	226	267	142	0	537	0	1901	238	85
d__Bacteria|k__unknown|p__Bacteroidota|c__Bacteroidia|o__Bacteroidales|f__Bacteroidaceae|g__Bacteroides|s__Bacteroides fragilis	17609	13921	3295	11213	18793	9053	12920	5944	7318	7345	17356	28233	4924	3115	8893	18043	28623	23668	17297	18830	5083	7414	10412	12846	4503	8292	10117	7867	9025	7870	16792	11071	21211	23514	13265	12247
d__Bacteria|k__unknown|p__Pseudomonadota|c__Gammaproteobacteria|o__Pseudomonadales|f__Pseudomonadaceae|g__Pseudomonas|s__Pseudomonas prosekii	130	210	0	1316	0	0	0	0	0	0	0	0	0	0	0	0	0	0	0	0	0	0	0	0	0	0	0	0	0	0	0	0	0	0	0	0
d__Bacteria|k__unknown|p__Bacteroidota|c__Flavobacteriia|o__Flavobacteriales|f__Weeksellaceae|g__Riemerella|s__Riemerella anatipestifer	0	242	905	1311	680	231	106	0	0	0	355	0	0	87	91	354	0	116	210	190	159	0	0	0	0	0	0	68	196	255	504	0	304	844	0	0
d__Bacteria|k__unknown|p__Bacillota|c__Clostridia|o__Eubacteriales|f__Oscillospiraceae|g__Ruminococcus|s__unknown	8464	581	1719	1776	0	0	470	142	541	543	412	945	161	121	1227	1505	386	1147	982	1067	623	195	1592	1452	239	1015	1000	1026	583	500	129	849	689	1307	976	327
d__Bacteria|k__unknown|p__Pseudomonadota|c__Gammaproteobacteria|o__Enterobacterales|f__unknown|g__unknown|s__unknown	10478	11945	5770	6792	1972	2246	8308	7738	13985	10026	9191	10939	13157	12965	13105	17527	15687	23360	12655	13712	13227	22874	3300	5317	4931	10326	16471	9966	9095	11784	2757	2732	5277	9175	2076	1894
d__Bacteria|k__unknown|p__Bacteroidota|c__Sphingobacteriia|o__Sphingobacteriales|f__Sphingobacteriaceae|g__Sphingobacterium|s__Sphingobacterium multivorum	0	150	351	1099	0	0	415	382	430	145	0	0	0	0	0	0	0	0	0	0	0	606	0	92	0	0	235	0	0	866	172	0	358	866	144	623
d__Bacteria|k__unknown|p__Pseudomonadota|c__Gammaproteobacteria|o__Aeromonadales|f__Aeromonadaceae|g__Aeromonas|s__Aeromonas veronii	512	978	642	1841	0	0	188	1376	854	1387	123	313	318	0	788	2572	8522	6852	856	621	1318	1766	0	0	430	2362	511	182	1212	1391	0	0	281	138	0	1136
d__Bacteria|k__unknown|p__Pseudomonadota|c__Gammaproteobacteria|o__Pseudomonadales|f__Pseudomonadaceae|g__Pseudomonas|s__unknown	25871	38893	4195	10779	16585	10951	7852	8060	15964	21049	17506	25490	19941	9269	11355	22624	31744	21025	16617	24095	11851	13700	18623	18477	9251	13133	17574	11547	15710	15142	51574	45925	33798	25329	17201	18234
d__Bacteria|k__unknown|p__Pseudomonadota|c__Gammaproteobacteria|o__Alteromonadales|f__Shewanellaceae|g__Shewanella|s__unknown	2793	4471	2259	4121	192	607	2461	2369	3134	2533	417	1744	2442	4660	5075	5555	4550	6394	3701	3749	6865	5619	0	454	1978	2041	2915	2494	2483	3147	159	282	402	1237	0	1781
d__Bacteria|k__unknown|p__Actinomycetota|c__Actinomycetes|o__Kitasatosporales|f__Streptomycetaceae|g__Streptomyces|s__Streptomyces tubercidicus	407	263	0	963	236	0	147	169	305	0	0	191	145	461	0	0	237	0	0	1131	186	484	0	231	0	0	0	0	0	0	0	1117	0	479	0	0
d__Eukaryota|k__Viridiplantae|p__Streptophyta|c__Magnoliopsida|o__Poales|f__Poaceae|g__Hordeum|s__Hordeum vulgare	6922	7785	3693	8616	9929	7724	6703	6016	4780	7957	16454	15460	4444	8429	7581	8781	5094	4051	7991	7407	8693	8592	12219	4561	2895	7382	17853	9081	7201	5787	7626	6492	5489	7152	10250	4104
d__Bacteria|k__unknown|p__Bacteroidota|c__Bacteroidia|o__Bacteroidales|f__Rikenellaceae|g__Alistipes|s__Alistipes shahii	1756	2240	1040	1778	2546	2829	1243	2170	5123	5353	16004	8144	3182	1327	1802	5912	4690	2201	3731	3080	1739	1408	3247	1110	1436	1156	6178	986	3024	5997	18276	6236	7193	11474	2502	1698
d__Bacteria|k__unknown|p__Pseudomonadota|c__Alphaproteobacteria|o__Hyphomicrobiales|f__Rhizobiaceae|g__Peteryoungia|s__Peteryoungia desertarenae	0	430	0	992	0	0	0	0	0	0	0	0	0	0	0	0	0	0	0	0	142	0	0	0	615	510	0	0	0	0	0	781	0	0	631	264
d__Bacteria|k__unknown|p__Bacteroidota|c__Bacteroidia|o__Bacteroidales|f__Bacteroidaceae|g__Bacteroides|s__Bacteroides caccae	5175	10574	2562	7065	7472	4634	3161	1444	2788	2033	9697	13755	3983	5279	6493	8067	3387	7356	5169	1302	2320	2438	2217	2700	1509	2235	2269	1481	8651	5667	3486	2700	4112	4378	3134	13224
d__Archaea|k__unknown|p__Euryarchaeota|c__Methanobacteria|o__Methanobacteriales|f__Methanobacteriaceae|g__Methanobrevibacter|s__Methanobrevibacter millerae	0	0	19159	46534	3123	7619	12716	18209	2127	2071	66551	72287	750	15940	0	0	9719	15734	0	176	29485	31709	79604	80029	17511	54593	20920	5600	32389	33317	7377	3565	6088	7891	59002	29994
d__Bacteria|k__unknown|p__Pseudomonadota|c__Gammaproteobacteria|o__Enterobacterales|f__Yersiniaceae|g__Serratia|s__Serratia fonticola	1815	1250	0	822	0	108	1418	2110	2357	2445	0	496	2719	2483	1768	1814	3547	3570	1829	2878	2802	3746	0	0	464	937	1556	200	1891	2499	234	272	0	0	0	0
d__Bacteria|k__unknown|p__Pseudomonadota|c__Alphaproteobacteria|o__Hyphomicrobiales|f__Nitrobacteraceae|g__Bradyrhizobium|s__Bradyrhizobium cosmicum	0	379	0	945	641	0	491	577	0	163	854	850	0	0	742	0	285	228	102	527	0	0	396	450	0	0	0	0	592	344	444	936	523	639	276	297
d__Bacteria|k__unknown|p__Actinomycetota|c__Actinomycetes|o__Micrococcales|f__Cellulomonadaceae|g__Cellulomonas|s__Cellulomonas sp. JZ18	174	1116	258	983	0	0	197	382	0	347	0	537	209	203	413	2678	0	0	0	0	0	0	0	0	0	0	164	0	0	0	158	360	0	0	0	0
d__Bacteria|k__unknown|p__Acidobacteriota|c__Vicinamibacteria|o__Vicinamibacterales|f__Vicinamibacteraceae|g__Luteitalea|s__Luteitalea sp. TBR-22	106	672	0	909	123	209	0	0	370	0	309	373	357	0	0	0	212	0	0	318	0	93	0	365	0	0	0	0	391	0	715	1490	610	730	406	237
d__Bacteria|k__unknown|p__Bacillota|c__unknown|o__unknown|f__unknown|g__unknown|s__unknown	28273	39894	7097	10468	31793	23027	13440	12328	16198	19611	13171	23406	29534	20984	17038	27465	28347	16033	24840	23899	47370	31349	19241	30852	10426	21906	40558	20615	11919	12207	17157	22318	11618	36066	9808	10099
d__Bacteria|k__unknown|p__Bacteroidota|c__Bacteroidia|o__Bacteroidales|f__Bacteroidaceae|g__Bacteroides|s__Bacteroides zhangwenhongii	6760	10250	3178	4054	7581	5455	3290	5030	2930	1690	5501	11252	2133	3563	4985	11131	2675	5244	4925	6003	2139	3233	12176	7783	1760	3764	2377	1857	5045	4594	3585	3593	9552	4281	6001	10566
d__Bacteria|k__unknown|p__Bacteroidota|c__Bacteroidia|o__Bacteroidales|f__Bacteroidaceae|g__Bacteroides|s__Bacteroides helcogenes	14445	14687	3769	7708	18804	14323	8072	8512	8062	9614	42783	46169	3974	3083	6655	8022	23246	28231	8500	10071	9168	4905	15063	44825	4035	5244	4107	1611	12709	11785	26523	25221	5539	26964	8867	5072
d__Bacteria|k__unknown|p__Bacteroidota|c__Bacteroidia|o__Bacteroidales|f__Bacteroidaceae|g__Bacteroides|s__Bacteroides salyersiae	11949	13472	2477	7247	15781	11746	9815	9299	4161	10756	29581	43846	6209	6083	9816	23876	19643	10030	9311	15081	9800	6785	14993	16782	6409	5503	3699	3094	8480	9491	13077	14537	23276	24014	14341	12772
d__Bacteria|k__unknown|p__Pseudomonadota|c__Alphaproteobacteria|o__Hyphomicrobiales|f__Rhizobiaceae|g__Rhizobium|s__Rhizobium sp. C104	0	0	138	1098	1479	128	0	0	499	0	0	0	1951	0	0	281	0	0	0	0	0	324	0	0	82	467	0	0	0	1238	0	0	0	0	338	0
d__Eukaryota|k__Viridiplantae|p__Streptophyta|c__Magnoliopsida|o__Gentianales|f__Rubiaceae|g__Coffea|s__unknown	1170	894	1976	1869	1004	747	3293	3400	972	763	4647	931	334	1245	1522	5378	1326	2023	5330	5845	653	8946	2230	3115	2414	3783	840	3517	515	938	949	1680	1553	1887	1067	556
d__Bacteria|k__unknown|p__Bacillota|c__Clostridia|o__Eubacteriales|f__Oscillospiraceae|g__Dysosmobacter|s__Dysosmobacter welbionis	14387	25775	600	2259	2761	2188	4585	3179	8824	16724	7517	9384	38667	17660	1970	7573	13029	15722	5892	5848	15072	8747	16966	14998	3151	5320	13343	5845	7569	4843	10726	22946	8885	9531	16634	12167
d__Bacteria|k__unknown|p__Actinomycetota|c__Actinomycetes|o__Kitasatosporales|f__Streptomycetaceae|g__Streptomyces|s__Streptomyces durmitorensis	0	1650	283	2345	0	192	0	0	0	112	0	1016	0	88	336	796	477	179	668	198	479	0	101	0	0	0	565	101	0	0	0	257	312	192	0	0
d__Bacteria|k__unknown|p__Actinomycetota|c__Actinomycetes|o__Kitasatosporales|f__Streptomycetaceae|g__Streptomyces|s__Streptomyces sp. W1SF4	996	1319	1059	905	0	0	0	234	0	115	0	0	0	185	923	1419	267	0	0	0	280	256	0	0	169	0	73	0	654	0	119	0	229	290	557	744
d__Bacteria|k__unknown|p__Bacteroidota|c__Bacteroidia|o__Bacteroidales|f__Porphyromonadaceae|g__Porphyromonas|s__Porphyromonas gingivalis	2569	3516	736	1815	700	1305	2683	3242	1715	1697	6959	7705	2375	3153	1098	715	2205	1427	2076	1674	562	680	8384	1092	975	303	823	656	318	209	2515	9336	9472	6538	2276	584
d__Bacteria|k__unknown|p__Pseudomonadota|c__Betaproteobacteria|o__Burkholderiales|f__Comamonadaceae|g__Melaminivora|s__Melaminivora suipulveris	142	0	0	1363	0	0	2507	0	0	0	0	0	0	0	0	0	159	0	0	0	0	0	0	0	1373	0	0	0	0	0	0	0	0	0	0	0
d__Bacteria|k__unknown|p__Bacteroidota|c__Bacteroidia|o__Bacteroidales|f__unknown|g__unknown|s__unknown	77309	85133	25913	45545	85228	65684	59529	58489	54956	59409	134623	189483	35841	29652	37441	76676	89507	102375	105441	81615	50099	52768	95079	117522	29077	39422	37992	18577	54109	78332	103236	149437	90534	106927	64946	57893
d__Bacteria|k__unknown|p__Bacteroidota|c__Flavobacteriia|o__Flavobacteriales|f__Weeksellaceae|g__Chryseobacterium|s__Chryseobacterium gambrini	0	0	357	982	0	186	0	0	0	0	0	0	184	353	405	948	213	0	96	90	0	0	0	140	0	480	371	0	0	115	0	259	136	0	83	0
d__Bacteria|k__unknown|p__Pseudomonadota|c__Gammaproteobacteria|o__Moraxellales|f__Moraxellaceae|g__Acinetobacter|s__Acinetobacter soli	0	0	228	861	134	377	0	493	507	306	165	0	122	151	0	518	0	0	250	0	0	354	0	0	0	0	0	0	0	0	0	0	0	0	0	184
d__Bacteria|k__unknown|p__Bacillota|c__Clostridia|o__Eubacteriales|f__unknown|g__unknown|s__unknown	36042	53967	2841	6077	11122	7321	15331	12993	36050	38728	21883	17607	49646	34856	18097	25170	17474	10480	30898	34124	26034	32164	17566	12921	9758	21272	42973	34301	14468	12304	17082	28553	19745	18877	15432	12576
d__Bacteria|k__unknown|p__Pseudomonadota|c__Gammaproteobacteria|o__Enterobacterales|f__Enterobacteriaceae|g__Citrobacter|s__Citrobacter braakii	1213	0	0	3808	0	0	0	0	120	0	90	0	188	0	0	0	0	164	0	0	0	0	0	0	84	0	363	0	0	0	0	0	0	0	0	0
d__Bacteria|k__unknown|p__Bacteroidota|c__Bacteroidia|o__Bacteroidales|f__Prevotellaceae|g__Prevotella|s__Prevotella melaninogenica	79460	85754	21693	33028	139477	91505	81515	96657	49847	43930	123804	145583	20938	17551	39906	70717	29452	33064	75157	62191	72795	97663	190981	150459	39240	79977	47073	9575	54693	49991	99773	79429	44076	58599	159483	121143
d__Bacteria|k__unknown|p__Bacteroidota|c__Bacteroidia|o__Bacteroidales|f__Tannerellaceae|g__Tannerella|s__Tannerella serpentiformis	3594	6703	1417	2476	5406	3022	3460	2556	4558	7158	8547	10243	1615	1305	709	2845	8931	3101	9547	5493	2291	1423	1439	3503	774	1470	2875	1442	3541	3028	13761	16963	14890	17485	1781	1241
d__Bacteria|k__unknown|p__Pseudomonadota|c__Gammaproteobacteria|o__Alteromonadales|f__Pseudoalteromonadaceae|g__Pseudoalteromonas|s__Pseudoalteromonas ostreae	0	0	1008	1833	0	0	0	710	0	157	110	132	184	1884	1117	437	1550	0	0	1247	0	0	0	0	0	1039	1412	233	0	0	0	0	0	0	0	0
d__Archaea|k__unknown|p__Euryarchaeota|c__Methanobacteria|o__Methanobacteriales|f__Methanobacteriaceae|g__Methanobrevibacter|s__Methanobrevibacter ruminantium	0	581	2471	4791	12472	56217	2213	1256	338	874	187	1094	1798	9352	0	70	411	2399	0	599	24312	23102	61416	65497	2521	10390	19774	8969	2516	2632	2630	1343	5055	5715	41040	9630
d__Bacteria|k__unknown|p__Bacteroidota|c__Bacteroidia|o__Bacteroidales|f__Prevotellaceae|g__Prevotella|s__Prevotella bryantii	199780	153936	35795	90262	297567	212554	305137	310988	58422	59270	119351	122244	22190	76192	50744	84989	89249	145690	65772	70501	543952	529376	495081	523163	183530	411677	37478	17962	50473	41809	39313	75975	103578	158416	238767	173079
d__Bacteria|k__unknown|p__Pseudomonadota|c__Gammaproteobacteria|o__Enterobacterales|f__Enterobacteriaceae|g__Salmonella|s__Salmonella enterica	1642	6815	3374	2062	3473	2944	1185	5343	1984	9052	3739	3016	5966	1581	7028	8209	5047	404	2906	2900	2351	4128	1541	2113	14850	4670	6680	2014	8183	2778	2321	2902	3027	4876	2436	1409
d__Bacteria|k__unknown|p__Bacteroidota|c__Bacteroidia|o__Bacteroidales|f__Rikenellaceae|g__Alistipes|s__unknown	1085	4980	1328	3409	1118	3149	5628	3072	3652	10648	9033	12457	3071	2562	1085	5171	6978	3623	7470	10501	2234	836	2325	2212	1941	1547	4343	3587	3909	4009	7854	5967	2659	21545	1767	768
d__Bacteria|k__unknown|p__Bacteroidota|c__Bacteroidia|o__Bacteroidales|f__Prevotellaceae|g__Pseudoprevotella|s__Pseudoprevotella muciniphila	22284	23275	9876	22191	27802	21863	17208	17513	9629	11056	36556	42052	9024	5930	12409	23053	25972	16927	31676	23103	12947	18402	29020	30346	7275	11431	6342	3969	15855	21563	36539	40507	19373	32818	27034	20680
d__Viruses|k__Heunggongvirae|p__Uroviricota|c__Caudoviricetes|o__unknown|f__unknown|g__unknown|s__Arthrobacter phage Qui	0	0	941	951	0	0	245	0	0	0	0	0	0	0	0	0	0	0	0	0	0	0	0	82	118	122	0	0	0	0	0	0	0	266	0	0
d__Eukaryota|k__Viridiplantae|p__Streptophyta|c__Magnoliopsida|o__Malpighiales|f__Euphorbiaceae|g__Ricinus|s__Ricinus communis	1739	2961	1142	3555	2092	1509	1683	778	308	268	1330	1744	607	1592	756	864	952	1363	2395	1778	1787	1513	1742	2093	904	2451	5661	1067	432	365	2190	2429	749	702	591	823
d__Bacteria|k__unknown|p__Bacteroidota|c__Bacteroidia|o__Bacteroidales|f__Bacteroidaceae|g__Phocaeicola|s__Phocaeicola salanitronis	9425	7634	7331	8794	8740	6423	5043	3474	4061	3498	15735	21043	3420	2721	3733	12575	6046	1391	11641	10170	3134	5821	5339	3379	1885	3806	3668	3583	7172	2839	17088	13918	12512	9173	1513	4280
d__Bacteria|k__unknown|p__Bacillota|c__Bacilli|o__Bacillales|f__Bacillaceae|g__Mesobacillus|s__Mesobacillus jeotgali	3432	4893	0	1064	2403	0	837	101	89	234	0	0	0	0	1399	3516	220	0	0	645	1979	0	643	143	0	105	1680	1559	1503	1601	137	0	248	0	695	863
d__Bacteria|k__unknown|p__Bacillota|c__Bacilli|o__Bacillales|f__Bacillaceae|g__Siminovitchia|s__Siminovitchia fortis	609	2924	0	925	460	0	0	319	0	1636	489	0	73	152	548	626	577	0	529	406	138	0	0	0	889	568	460	689	652	662	470	920	738	0	1020	770
d__Eukaryota|k__Viridiplantae|p__Streptophyta|c__Magnoliopsida|o__Ericales|f__Ebenaceae|g__Diospyros|s__Diospyros lotus	1380	2795	2633	6575	1470	2695	2550	2437	1439	1004	2451	8549	1709	827	4204	2178	1215	1518	2862	1121	2817	2330	473	3620	1378	1561	5555	2018	1158	1574	2747	2281	3638	4115	1392	894
d__Eukaryota|k__Viridiplantae|p__Streptophyta|c__Magnoliopsida|o__Fabales|f__Fabaceae|g__Glycine|s__unknown	1696	1503	2210	6317	4022	6669	2542	2304	1901	3041	4341	5382	1236	3677	2151	5287	2130	2060	2545	3214	7531	5079	6412	4617	1745	4715	20847	8766	2584	2367	3883	3059	4149	2781	3396	2481
d__Bacteria|k__unknown|p__Bacillota|c__Clostridia|o__Eubacteriales|f__Lachnospiraceae|g__Mediterraneibacter|s__[Ruminococcus] torques	3078	1462	0	727	0	275	953	656	192	352	881	988	1862	3379	2439	1706	1046	0	493	642	2451	1638	0	1040	784	2410	10617	4961	394	90	605	1417	891	1998	144	260
d__Bacteria|k__unknown|p__Bacteroidota|c__Cytophagia|o__Cytophagales|f__Hymenobacteraceae|g__Hymenobacter|s__Hymenobacter sp. 5116S-3	1500	2646	235	3196	624	685	991	950	2149	777	1025	1437	1433	1275	2148	305	1190	2000	1092	1382	1236	283	312	952	649	1057	226	0	0	251	7830	0	7539	9141	876	212
d__Bacteria|k__unknown|p__Planctomycetota|c__Candidatus Brocadiia|o__Candidatus Brocadiales|f__Candidatus Brocadiaceae|g__Candidatus Kuenenia|s__Candidatus Kuenenia stuttgartiensis	0	0	672	706	0	631	0	371	275	0	0	1075	0	138	2101	151	0	0	0	321	410	638	0	0	726	0	196	0	0	568	0	0	1031	0	0	0
d__Bacteria|k__unknown|p__Pseudomonadota|c__Gammaproteobacteria|o__Pasteurellales|f__Pasteurellaceae|g__Haemophilus|s__Haemophilus parainfluenzae	0	673	242	824	0	239	0	0	0	120	0	108	246	0	0	0	0	0	0	94	0	150	177	0	144	95	723	96	0	225	0	0	246	0	0	98
d__Bacteria|k__unknown|p__Bacillota|c__Clostridia|o__Eubacteriales|f__Clostridiaceae|g__Clostridium|s__Clostridium sp. SY8519	12425	15790	367	1231	608	321	6384	4081	4957	5553	2574	4272	13822	7592	5332	3539	3361	1718	6420	8380	8757	7502	2966	2667	2434	4505	8965	8344	1287	2189	3028	8827	6148	4256	2670	4667
d__Eukaryota|k__Viridiplantae|p__Streptophyta|c__Magnoliopsida|o__Cucurbitales|f__Cucurbitaceae|g__Benincasa|s__Benincasa hispida	13319	11879	7044	7732	10542	10368	5311	4772	8085	3509	9921	7524	3884	9503	10480	18581	7689	9246	14185	8373	6106	5855	13767	11843	4526	8372	34415	14764	6565	4860	6814	6997	10605	12285	4889	5817
d__Eukaryota|k__Viridiplantae|p__Streptophyta|c__Magnoliopsida|o__Proteales|f__Proteaceae|g__Telopea|s__Telopea speciosissima	1519	2358	919	1973	3781	2572	1074	1664	895	441	2036	4450	1544	1359	705	1187	1999	1011	1957	2036	3696	2734	9473	2505	2020	1964	5560	1878	964	2260	1496	1710	6495	8569	3696	1467
d__Eukaryota|k__Viridiplantae|p__Streptophyta|c__Magnoliopsida|o__Fabales|f__Fabaceae|g__Trifolium|s__Trifolium pratense	1558	3670	2799	1211	4397	2016	588	1486	783	1352	11350	2573	1378	3401	1992	4120	1968	824	2018	4469	1422	3102	2414	6247	741	3681	10114	3727	1522	1020	1458	1597	1607	1261	1106	974
d__Bacteria|k__unknown|p__Actinomycetota|c__Actinomycetes|o__Micrococcales|f__unknown|g__unknown|s__unknown	9091	5366	630	2148	3028	1416	1355	803	3452	5478	3409	5508	8506	3391	2812	6128	710	3943	4929	6996	3571	3867	2910	2080	2650	864	1146	4052	2603	3480	4407	5067	4210	2001	3274	1514
d__Bacteria|k__unknown|p__Bacillota|c__Negativicutes|o__Veillonellales|f__Veillonellaceae|g__Dialister|s__Dialister hominis	699	1094	2903	1450	854	0	0	0	0	0	402	209	0	0	0	217	0	0	0	0	128	0	0	0	2129	3735	442	129	0	0	162	82	1866	7359	0	0
d__Eukaryota|k__Viridiplantae|p__Streptophyta|c__Magnoliopsida|o__Rosales|f__Rhamnaceae|g__Ziziphus|s__Ziziphus jujuba	1961	674	367	2652	2495	1538	656	2000	1502	0	1491	1973	104	1184	2046	1793	821	687	1127	1065	1352	951	1952	376	307	182	9013	4045	3558	577	991	950	3871	606	1499	2189
d__Bacteria|k__unknown|p__Bacteroidota|c__Cytophagia|o__Cytophagales|f__Cytophagaceae|g__Spirosoma|s__Spirosoma sp. KCTC 42546	0	141	572	1217	1317	0	345	1241	170	759	127	2600	1061	87	120	327	157	1318	159	0	0	115	188	0	1159	0	237	1646	265	1451	0	0	2067	0	119	0
d__Bacteria|k__unknown|p__Pseudomonadota|c__Gammaproteobacteria|o__Aeromonadales|f__Aeromonadaceae|g__Dongshaea|s__Dongshaea marina	2242	2943	291	1022	0	0	227	660	2116	1582	266	0	627	2202	0	1379	4157	4301	917	2239	2122	4715	0	0	508	576	873	272	989	2349	0	189	423	0	0	0
d__Bacteria|k__unknown|p__Bacteroidota|c__Bacteroidia|o__Bacteroidales|f__Bacteroidaceae|g__Bacteroides|s__Bacteroides sp. M10	1919	3403	1265	1612	619	1808	3171	1104	543	373	1255	4845	1929	774	1193	778	671	3336	787	1693	1239	1177	1559	2888	211	1840	155	0	894	1040	2447	810	884	4116	0	1951
d__Eukaryota|k__Viridiplantae|p__Streptophyta|c__Magnoliopsida|o__Asparagales|f__Asparagaceae|g__Asparagus|s__Asparagus officinalis	3100	3998	2600	2880	5075	6343	2480	3472	1817	1975	4831	6000	1583	1450	2863	2774	1791	1229	3031	1895	2413	2905	12197	12198	1997	3188	6612	3000	1888	1639	2453	3379	3416	2360	4322	1925
d__Eukaryota|k__Viridiplantae|p__Streptophyta|c__Magnoliopsida|o__Solanales|f__Solanaceae|g__Nicotiana|s__Nicotiana attenuata	3783	6163	3187	4477	10448	6505	4092	4385	1585	2542	13233	26346	2796	2501	5216	11611	4762	3990	6175	6163	4382	11242	14926	8130	980	6060	11943	7794	3752	3416	3383	7387	9975	6625	5348	2549
d__Bacteria|k__unknown|p__Pseudomonadota|c__Gammaproteobacteria|o__Enterobacterales|f__Morganellaceae|g__Arsenophonus|s__unknown	1472	256	322	863	0	0	329	231	534	0	132	0	0	4608	3541	4029	776	5587	602	1256	8764	8969	0	0	224	429	4093	759	1381	3010	0	0	0	0	0	0
d__Bacteria|k__unknown|p__Bacteroidota|c__Bacteroidia|o__Bacteroidales|f__Prevotellaceae|g__Prevotella|s__Prevotella intermedia	53239	64854	14075	17264	36417	24317	23842	21956	18430	14273	26947	50006	11339	8395	16441	34179	16298	11600	31396	38634	14652	17963	54523	40702	11280	19274	13480	6862	15073	19789	11930	15111	11290	14748	44485	32128
d__Bacteria|k__unknown|p__Bacillota|c__Clostridia|o__Eubacteriales|f__Eubacteriaceae|g__Eubacterium|s__unknown	1674	2620	227	753	1251	247	1577	2536	2255	5380	524	2262	1789	609	2054	4333	2095	5800	2246	2128	7281	3331	1316	2932	1952	5103	2385	2083	5050	3948	3325	2992	4286	4015	1805	6163
d__unknown|k_unknown|p__unknown|c__unknown|o__unknown|f__unknown|g__unknown|s__unknown	592603	729800	258483	420123	626367	462683	476622	449159	457289	511512	587763	765960	416145	353375	427694	767572	461272	412148	571435	547777	497462	522043	492492	619697	297511	537711	565934	338460	426550	452160	555934	608939	575136	728119	457034	452545
d__Bacteria|k__unknown|p__Pseudomonadota|c__Gammaproteobacteria|o__Moraxellales|f__Moraxellaceae|g__Acinetobacter|s__Acinetobacter tandoii	2514	405	0	649	0	0	0	0	0	0	0	256	0	0	0	0	0	0	0	2368	187	134	0	0	0	0	0	349	0	0	0	0	0	0	0	0
d__Bacteria|k__unknown|p__Bacillota|c__Bacilli|o__Bacillales|f__Bacillaceae|g__unknown|s__unknown	1099	2139	333	1055	293	0	540	411	220	1472	207	319	1369	1745	975	2618	754	842	905	207	1549	2139	1404	1236	860	2035	3319	2208	685	480	295	303	653	116	173	631
d__Eukaryota|k__Viridiplantae|p__Streptophyta|c__Magnoliopsida|o__Fabales|f__Fabaceae|g__Arachis|s__Arachis duranensis	2579	2477	1324	2692	2460	2274	1593	470	325	141	253	963	159	529	0	1058	764	0	977	1452	765	1323	634	1602	248	1215	24587	2168	525	424	747	1534	230	1078	713	1091
d__Bacteria|k__unknown|p__Bacillota|c__Clostridia|o__Eubacteriales|f__Eubacteriaceae|g__Acetobacterium|s__Acetobacterium sp. KB-1	143	0	0	771	792	0	0	775	1076	958	0	79	191	210	0	0	155	829	191	479	190	750	144	0	123	107	571	159	0	0	255	237	0	0	678	212
d__Bacteria|k__unknown|p__Bacillota|c__Clostridia|o__Eubacteriales|f__Peptostreptococcaceae|g__Clostridioides|s__Clostridioides difficile	784	566	1112	1718	651	430	748	2182	5018	29693	0	641	381	4894	1739	4875	70	290	896	11728	531	1270	570	409	1259	294	1732	900	2419	2447	450	202	749	180	2510	0
d__Eukaryota|k__Viridiplantae|p__Streptophyta|c__Magnoliopsida|o__Fabales|f__Fabaceae|g__Arachis|s__Arachis hypogaea	4365	4212	1919	4350	5339	7615	2329	1139	347	1005	2741	3935	511	1672	672	5222	1754	2260	1121	2019	700	2036	2378	581	118	2542	15056	2767	1330	584	1636	211	814	1379	1951	2717
d__Bacteria|k__unknown|p__Bacillota|c__Clostridia|o__Eubacteriales|f__Oscillospiraceae|g__Vescimonas|s__Vescimonas coprocola	13275	19376	0	867	6268	3369	6618	4094	46757	49680	4960	9946	36640	15532	2792	4774	11209	10006	9450	10172	17401	14197	8476	12016	4354	6873	4815	7012	7948	12222	17201	22457	9142	17184	8881	8646
d__Bacteria|k__unknown|p__Bacillota|c__Bacilli|o__unknown|f__unknown|g__unknown|s__unknown	2276	10674	2179	2507	3620	3480	1828	2806	3840	998	2810	3100	1492	1601	1026	3921	6810	3384	4096	8545	5932	2984	6857	3409	1208	7410	11083	4930	5614	4916	7938	12883	5644	8859	4134	4354
d__Bacteria|k__unknown|p__Pseudomonadota|c__Gammaproteobacteria|o__Enterobacterales|f__Yersiniaceae|g__Yersinia|s__Yersinia pseudotuberculosis	107	3875	557	966	0	0	0	1448	1829	2112	0	174	3966	0	5993	6695	4318	2550	0	0	238	568	0	0	0	1346	2553	0	4223	0	0	0	0	0	0	0
d__Bacteria|k__unknown|p__Bacteroidota|c__Bacteroidia|o__Bacteroidales|f__Prevotellaceae|g__Prevotella|s__Prevotella corporis	14681	18942	2269	8262	18316	11937	9423	11559	9506	10069	17991	15763	4393	3232	6741	15543	12051	18607	13997	14774	14780	10955	11557	40453	4237	11497	4137	4005	12864	11955	9936	10633	6475	12333	17983	10124
d__Bacteria|k__unknown|p__Bacteroidota|c__Bacteroidia|o__Bacteroidales|f__Prevotellaceae|g__Paraprevotella|s__Paraprevotella xylaniphila	3714	3860	2191	3704	3466	5040	2361	5247	7339	4453	24257	15752	2414	1683	1656	5936	2502	4103	6420	8514	2278	1529	2893	3330	590	3210	1809	2331	3278	1871	12183	7909	9339	16599	6572	4838
d__Bacteria|k__unknown|p__Bacteroidota|c__Bacteroidia|o__Bacteroidales|f__Rikenellaceae|g__Alistipes|s__Alistipes indistinctus	3564	3560	1981	2523	3128	4335	3072	3983	5086	1718	9397	22568	4093	1575	1233	5609	2248	5342	3814	3556	4644	658	2729	3509	2461	4720	1968	1922	2152	3220	6351	10717	6481	7660	1278	1221
d__Bacteria|k__unknown|p__Pseudomonadota|c__Gammaproteobacteria|o__Vibrionales|f__Vibrionaceae|g__Vibrio|s__Vibrio sp. JC009	1114	1071	261	738	163	0	347	0	2138	186	648	1251	332	391	0	0	641	2675	441	634	1102	294	0	332	296	237	495	533	838	682	0	641	0	587	0	0
d__Bacteria|k__unknown|p__Bacillota|c__Clostridia|o__Eubacteriales|f__Clostridiaceae|g__Clostridium|s__Clostridium gelidum	177	151	536	1910	0	0	499	0	0	0	0	113	0	374	665	361	0	0	827	0	0	476	330	0	0	0	1785	453	122	0	0	103	0	0	159	0
d__Bacteria|k__unknown|p__Pseudomonadota|c__Gammaproteobacteria|o__Vibrionales|f__Vibrionaceae|g__Vibrio|s__Vibrio rumoiensis	3768	3849	223	695	0	0	202	2503	0	2831	103	97	0	3992	3512	885	3134	3453	3099	0	5283	6379	0	0	159	647	2321	277	4059	3978	0	0	0	0	151	0
d__Bacteria|k__unknown|p__Bacillota|c__Clostridia|o__Eubacteriales|f__Oscillospiraceae|g__Faecalibacterium|s__unknown	24534	39879	1034	5379	11438	7261	14482	13399	46270	64677	12439	18582	36560	18637	14756	28354	21638	26554	22339	33081	26466	22400	27369	23713	4673	9527	27361	17458	19454	17782	34594	42332	18579	28319	22742	23222
d__Bacteria|k__unknown|p__Bacillota|c__Clostridia|o__Eubacteriales|f__Lachnospiraceae|g__Pseudobutyrivibrio|s__Pseudobutyrivibrio xylanivorans	6817	4238	0	1426	924	1931	1515	1660	5950	1944	1031	2145	1424	4918	892	2485	1572	2321	717	1126	6421	4303	3491	4988	1944	7856	4219	4838	1270	1250	2301	2974	817	686	649	1315
d__Bacteria|k__unknown|p__Bacteroidota|c__Bacteroidia|o__Bacteroidales|f__Prevotellaceae|g__Prevotella|s__Prevotella sp. oral taxon 475	25028	32078	4128	12772	28026	20751	13880	13185	11014	19419	36562	27793	12705	8473	9162	15693	23362	21912	33674	26904	11093	12349	27408	43329	9953	11137	18794	8717	21837	18996	28755	14464	15902	23139	23450	25896
d__Bacteria|k__unknown|p__Fibrobacterota|c__Fibrobacteria|o__Fibrobacterales|f__Fibrobacteraceae|g__Fibrobacter|s__Fibrobacter succinogenes	84428	130637	9488	25187	81389	50280	108328	97072	96131	104574	1146	12567	61766	65230	45231	102304	97913	86615	178411	127874	55289	211722	266695	309459	31886	70171	73107	3320	56466	64323	29592	43700	9728	14534	29859	22669
d__Eukaryota|k__Viridiplantae|p__Streptophyta|c__Magnoliopsida|o__Lamiales|f__Lamiaceae|g__Salvia|s__Salvia splendens	5309	3950	2524	4050	3720	2880	2058	2071	2163	3455	2228	3159	1997	4812	4019	4633	5697	3645	5364	7570	3921	5881	4510	2848	890	4505	12031	5534	3066	2384	2763	5768	2757	4836	3100	2920
d__Bacteria|k__unknown|p__Bacteroidota|c__unknown|o__unknown|f__unknown|g__unknown|s__unknown	46002	47753	18482	32038	57256	49400	34171	43580	47552	37069	64410	93201	18669	18857	28335	49076	43782	36830	54579	53092	26216	29179	56344	49832	17187	32899	17983	9670	51440	30834	36588	54041	56953	64772	54046	36631
d__Bacteria|k__unknown|p__Pseudomonadota|c__Gammaproteobacteria|o__Enterobacterales|f__Morganellaceae|g__Proteus|s__Proteus vulgaris	0	0	0	722	0	0	0	0	0	0	113	0	0	0	87	0	0	0	183	0	1534	2174	0	0	824	0	3925	2145	0	0	0	84	315	0	0	0
d__Bacteria|k__unknown|p__Bacillota|c__Negativicutes|o__Acidaminococcales|f__Acidaminococcaceae|g__Phascolarctobacterium|s__unknown	6525	3118	555	2361	3024	840	1658	2945	4909	4156	7152	3494	4101	1156	1468	1800	2250	918	2826	1437	5212	2476	2159	2180	1270	1822	4837	2803	4117	4973	694	9523	8319	4437	1893	4222
d__Bacteria|k__unknown|p__Pseudomonadota|c__Gammaproteobacteria|o__Alteromonadales|f__Shewanellaceae|g__Shewanella|s__Shewanella sp. KX20019	2900	2865	0	632	0	0	2123	0	2627	2485	0	0	2313	3529	3021	3894	4864	5621	2788	2747	5767	6206	1722	1248	0	2202	2499	0	3271	3204	0	0	0	0	676	552
d__Bacteria|k__unknown|p__Pseudomonadota|c__Gammaproteobacteria|o__Enterobacterales|f__Enterobacteriaceae|g__unknown|s__unknown	10013	22385	3713	2225	1570	736	15199	5638	13237	7817	2633	7661	12022	16830	7696	20206	13856	18855	7587	17954	33854	19356	4180	5200	3405	6900	8261	2543	9513	14513	9469	3483	2147	10097	2812	532
d__Bacteria|k__unknown|p__Bacillota|c__Bacilli|o__Bacillales|f__unknown|g__unknown|s__unknown	3235	8409	1763	3740	4549	3471	1805	3308	2884	2513	6211	6357	3610	3445	3485	4527	3934	1843	8618	5089	6693	4618	3566	2387	1318	4059	8013	3909	2455	3405	3989	4509	1956	5064	3535	3596
d__Bacteria|k__unknown|p__Actinomycetota|c__Actinomycetes|o__Kitasatosporales|f__Streptomycetaceae|g__Streptomyces|s__unknown	26116	44252	2548	8174	14930	9489	12682	12647	66252	43592	32598	30919	53557	23923	16640	21136	33807	22616	35748	25691	15872	18546	19194	19876	11475	15476	23802	14917	15984	18004	35970	67642	29112	34683	29454	19575
d__Bacteria|k__unknown|p__Bacteroidota|c__Sphingobacteriia|o__Sphingobacteriales|f__Sphingobacteriaceae|g__Mucilaginibacter|s__Mucilaginibacter sp. KACC 22773	274	0	299	510	2687	0	162	277	0	0	1015	0	65	626	240	208	0	0	333	0	0	0	234	553	0	896	0	0	111	0	0	0	530	153	300	0
d__Bacteria|k__unknown|p__Bacteroidota|c__Bacteroidia|o__Bacteroidales|f__Rikenellaceae|g__Alistipes|s__Alistipes senegalensis	4025	7416	2481	3530	10180	1975	1475	1851	2740	11016	8593	13664	2804	1919	931	3182	8826	3163	5226	6976	3244	470	7643	1907	746	2566	2435	495	4479	1962	4114	9342	7082	11331	7401	1924
d__Bacteria|k__unknown|p__Cyanobacteriota|c__Cyanophyceae|o__Chroococcales|f__Microcystaceae|g__Microcystis|s__unknown	162	0	250	2702	428	0	0	0	0	0	0	236	146	0	218	375	0	475	0	396	0	0	0	0	0	0	0	0	0	0	255	0	80	0	72	207
d__Eukaryota|k__Viridiplantae|p__Streptophyta|c__Magnoliopsida|o__Malpighiales|f__Euphorbiaceae|g__Mercurialis|s__Mercurialis annua	6113	8755	478	2042	1890	3063	1046	3560	0	1157	233	5342	1061	1587	2269	3377	1124	1493	2191	3763	2029	2519	1200	3872	2138	2450	3409	2167	641	1851	608	891	455	682	2747	2568
d__Bacteria|k__unknown|p__Bacteroidota|c__Bacteroidia|o__Bacteroidales|f__Bacteroidaceae|g__Bacteroides|s__Bacteroides uniformis	12374	11927	4708	8622	8725	9890	4002	5164	5211	4877	18100	18197	2412	8140	12616	10149	13182	13302	6174	4593	2257	5171	7571	16625	6289	9872	5015	1647	6762	10337	18267	16892	30148	37065	16049	9342
d__Bacteria|k__unknown|p__Pseudomonadota|c__Gammaproteobacteria|o__Legionellales|f__Legionellaceae|g__Legionella|s__Legionella pneumophila	154	261	149	566	139	333	189	221	114	0	94	1315	222	0	199	246	231	185	338	237	906	252	0	0	297	227	454	267	0	0	136	0	0	0	0	0
d__Bacteria|k__unknown|p__Pseudomonadota|c__Gammaproteobacteria|o__Chromatiales|f__Chromatiaceae|g__Thioflavicoccus|s__Thioflavicoccus mobilis	265	332	0	617	207	171	0	0	0	0	0	219	613	0	0	1530	0	0	0	0	0	486	0	0	0	67	0	0	117	89	0	0	0	375	156	0
d__Eukaryota|k__Viridiplantae|p__Streptophyta|c__Magnoliopsida|o__Myrtales|f__Lythraceae|g__Punica|s__Punica granatum	358	1425	966	1126	1960	1367	196	767	516	604	430	1454	396	807	664	1396	934	967	1807	2044	907	1976	1521	1184	1253	2536	4741	959	903	0	1284	591	394	287	615	411
d__Bacteria|k__unknown|p__Pseudomonadota|c__Gammaproteobacteria|o__Oceanospirillales|f__Halomonadaceae|g__Halomonas|s__Halomonas meridiana	1664	1482	212	566	97	0	2736	445	2664	2887	0	0	3710	2027	1308	794	3135	5140	1631	1691	2561	2420	71	0	154	0	1230	299	2777	2407	0	0	0	263	0	136
d__Bacteria|k__unknown|p__Bacteroidota|c__Bacteroidia|o__Bacteroidales|f__Prevotellaceae|g__Prevotella|s__Prevotella denticola	48308	80743	8756	12354	48764	38770	34978	34622	30658	32047	46760	49641	16317	13694	29810	42899	35184	41053	62189	67323	13885	29245	50050	55540	13062	26199	26814	15788	35645	26850	36030	34983	44671	57379	37064	45570
d__Bacteria|k__unknown|p__Pseudomonadota|c__Gammaproteobacteria|o__Moraxellales|f__Moraxellaceae|g__Acinetobacter|s__unknown	536	1704	96	1542	720	981	663	98	2319	3199	148	1110	986	450	1880	2009	2534	2128	4764	340	4425	4031	653	1557	865	346	716	611	958	1089	1345	2418	4319	2445	2045	1652
d__Bacteria|k__unknown|p__Pseudomonadota|c__Gammaproteobacteria|o__Enterobacterales|f__Morganellaceae|g__Proteus|s__unknown	4590	4038	2281	1970	91	0	3738	2968	4636	3916	318	0	3925	4605	2097	7368	7710	8339	1724	1370	4985	6846	0	1089	775	2475	3340	1035	5635	2891	191	0	297	0	0	147
d__Bacteria|k__unknown|p__Bacillota|c__Negativicutes|o__Selenomonadales|f__Sporomusaceae|g__Methylomusa|s__Methylomusa anaerophila	1535	1026	0	909	919	724	578	1329	767	0	0	1376	463	0	441	1237	1825	0	1111	0	756	1631	746	0	0	1245	358	1122	1679	1249	0	2171	1663	1539	136	1258
d__Bacteria|k__unknown|p__Bacillota|c__Clostridia|o__Eubacteriales|f__Oscillospiraceae|g__Ruminococcus|s__Ruminococcus champanellensis	27640	42471	615	2713	1419	783	9908	15939	12135	13681	1806	4600	7139	4697	14266	28527	5852	5696	75637	8071	7019	4358	4643	8213	1403	6828	17460	6475	3660	1856	4148	7866	2323	4412	5774	2786
d__Bacteria|k__unknown|p__Bacteroidota|c__Bacteroidia|o__Bacteroidales|f__Bacteroidaceae|g__Bacteroides|s__Bacteroides xylanisolvens	5870	12083	2241	3330	7829	3843	5054	4563	3838	2656	7113	21465	2483	2058	4527	4812	4643	3628	13773	11626	4551	3458	7188	10334	6835	4284	3021	770	2729	3656	6115	6628	3320	3989	4314	1409
d__Bacteria|k__unknown|p__Bacteroidota|c__Bacteroidia|o__Bacteroidales|f__Prevotellaceae|g__Prevotella|s__Prevotella multiformis	20611	32476	8040	10721	28610	18625	17398	20349	12655	20919	60615	40806	9978	7409	11441	22715	18090	13893	31251	29062	9749	14969	13876	19743	8362	13197	13457	7790	17760	18931	31111	49933	22981	25921	20875	11731
d__Bacteria|k__unknown|p__Bacillota|c__Clostridia|o__Eubacteriales|f__Lachnospiraceae|g__Butyrivibrio|s__Butyrivibrio hungatei	3639	4325	649	627	4436	1656	2095	949	1995	2935	929	1646	4500	4868	855	2972	1107	2441	3752	6230	4484	1411	664	1348	542	1409	7833	6226	141	547	266	2649	1143	1321	3516	2988
d__Eukaryota|k__Viridiplantae|p__Streptophyta|c__Magnoliopsida|o__Malvales|f__Malvaceae|g__Gossypium|s__unknown	9365	2784	2567	4930	10454	7202	2709	2054	1455	1408	8334	7815	3645	4136	10833	5220	4091	3657	6540	5012	11529	3512	14618	6430	2831	6708	23391	14180	2834	1697	4236	3400	2316	5667	2757	3898
d__Bacteria|k__unknown|p__Bacteroidota|c__Flavobacteriia|o__Flavobacteriales|f__Flavobacteriaceae|g__Gilvibacter|s__Gilvibacter sp. SZ-19	0	0	0	937	0	141	0	0	0	308	0	0	184	0	0	0	0	316	0	0	0	0	686	0	0	0	0	0	0	0	0	0	116	0	939	0
d__Bacteria|k__unknown|p__Bacteroidota|c__Bacteroidia|o__Bacteroidales|f__Rikenellaceae|g__Alistipes|s__Alistipes finegoldii	3365	4394	4083	3405	3058	3012	2446	2476	5792	5960	4744	13816	3286	1596	7643	4066	5840	6150	3631	3363	693	749	2073	3369	787	2192	1461	441	5762	3881	4455	13546	2326	7624	1559	349
d__Bacteria|k__unknown|p__Pseudomonadota|c__Gammaproteobacteria|o__Aeromonadales|f__Aeromonadaceae|g__Aeromonas|s__unknown	7882	7938	477	1953	1179	1342	3130	3295	3571	6546	5718	6771	7293	9763	1285	3617	10288	8444	8453	4146	9209	11305	3492	2272	1999	2627	6911	2808	3666	3470	8746	7809	3212	5735	1799	3256
d__Eukaryota|k__Viridiplantae|p__Streptophyta|c__Magnoliopsida|o__Ericales|f__Balsaminaceae|g__Impatiens|s__Impatiens glandulifera	3938	1646	2534	4446	6114	3854	3554	2755	3067	4186	2855	3650	2033	5510	2942	4953	5588	1612	2261	1858	16643	5494	2490	4135	1205	5204	9658	4470	1345	3382	760	986	816	3377	1916	1382
d__Bacteria|k__unknown|p__Pseudomonadota|c__Gammaproteobacteria|o__Enterobacterales|f__Enterobacteriaceae|g__Enterobacter|s__Enterobacter kobei	557	0	0	598	0	0	0	0	0	1028	271	0	0	0	0	751	0	309	0	0	367	0	205	0	0	0	0	0	0	0	0	0	0	0	99	0
d__Bacteria|k__unknown|p__Planctomycetota|c__Planctomycetia|o__Isosphaerales|f__Isosphaeraceae|g__Aquisphaera|s__Aquisphaera giovannonii	186	159	123	828	199	0	1539	0	2373	2554	0	103	406	307	550	2033	95	0	0	2248	2001	2644	0	137	235	639	0	0	2833	181	135	0	0	3890	144	0
d__Bacteria|k__unknown|p__Bacillota|c__Bacilli|o__Bacillales|f__Bacillaceae|g__Mesobacillus|s__Mesobacillus sp. AQ2	0	0	198	642	760	0	0	0	0	119	2288	75	118	1226	972	2215	0	0	2675	313	521	0	0	475	0	0	0	0	3071	0	177	0	0	0	683	0
d__Bacteria|k__unknown|p__Bacillota|c__Bacilli|o__Bacillales|f__Bacillaceae|g__Bacillus|s__unknown	3229	5869	1120	1856	3917	979	1358	3318	3408	2528	3027	394	2112	1842	2526	3896	3827	1335	7012	3087	6630	2374	16339	4494	752	1819	4334	1637	2076	1718	4291	6596	2800	5523	3272	1074
d__Bacteria|k__unknown|p__Actinomycetota|c__Actinomycetes|o__Mycobacteriales|f__Mycobacteriaceae|g__Mycobacterium|s__unknown	696	534	0	1027	621	731	1014	685	1433	1721	1004	1367	2093	515	276	767	1104	269	463	494	1591	1663	735	0	346	222	813	515	479	367	954	792	241	1296	0	0
d__Bacteria|k__unknown|p__Bacteroidota|c__Bacteroidia|o__Bacteroidales|f__Bacteroidaceae|g__Bacteroides|s__Bacteroides heparinolyticus	16360	22800	2675	8290	10731	8657	10992	9058	7894	16108	37740	65712	4786	2601	9624	14891	18247	16154	16986	18517	7077	8340	22555	19187	3451	6251	7156	1769	11825	11654	34886	17362	24655	81119	10299	13905
d__Bacteria|k__unknown|p__Bacteroidota|c__Flavobacteriia|o__Flavobacteriales|f__Flavobacteriaceae|g__Flavobacterium|s__unknown	4797	5904	1668	2439	7263	3545	3903	1970	2240	1484	6628	6303	1279	3249	1129	5568	1445	817	3094	4068	2073	1848	6244	4772	2743	3673	4021	3510	7729	3201	2395	2444	1657	2728	5517	4344
d__Bacteria|k__unknown|p__Pseudomonadota|c__Gammaproteobacteria|o__Enterobacterales|f__Morganellaceae|g__Xenorhabdus|s__Xenorhabdus bovienii	743	600	343	993	280	0	1050	0	260	0	0	0	241	1592	740	963	957	1333	720	1484	1932	2029	0	271	0	441	1845	259	1498	1492	0	0	0	0	0	0
d__Bacteria|k__unknown|p__Pseudomonadota|c__Gammaproteobacteria|o__Oceanospirillales|f__Oceanospirillaceae|g__Marinomonas|s__Marinomonas sp. FW-1	0	0	0	584	0	0	0	0	0	0	0	339	0	0	0	0	0	0	0	0	0	185	0	0	0	0	0	386	0	0	0	0	0	155	0	0
d__Bacteria|k__unknown|p__Bacillota|c__Clostridia|o__Eubacteriales|f__Oscillospiraceae|g__Ruminococcus|s__Ruminococcus albus	89499	82322	3641	5997	1975	2564	8048	5572	9454	12401	2817	4238	9323	6600	15111	33322	4306	4176	11114	8677	26205	32235	138128	159608	3913	11442	23393	11937	1516	3203	4332	2098	2888	3646	3483	1719
d__Bacteria|k__unknown|p__Pseudomonadota|c__Alphaproteobacteria|o__Sphingomonadales|f__Sphingomonadaceae|g__Sphingorhabdus|s__Sphingorhabdus lacus	110	191	123	780	473	448	533	343	0	394	0	0	411	0	0	1234	0	125	0	1015	0	0	294	1229	0	0	342	0	319	171	289	222	0	458	0	216
d__Bacteria|k__unknown|p__Bacillota|c__Bacilli|o__Bacillales|f__Planococcaceae|g__Planococcus|s__Planococcus donghaensis	0	0	304	714	0	0	0	0	0	0	0	0	0	0	0	0	0	97	0	0	0	93	0	0	0	174	0	428	0	0	0	0	0	0	0	0
d__Bacteria|k__unknown|p__Pseudomonadota|c__Betaproteobacteria|o__Burkholderiales|f__Comamonadaceae|g__Rhodoferax|s__Rhodoferax ferrireducens	1129	544	0	838	89	0	255	145	1013	1385	274	335	697	604	0	867	162	160	243	311	0	0	0	0	187	0	0	292	218	0	0	122	0	231	0	0
d__Bacteria|k__unknown|p__Bacteroidota|c__Bacteroidia|o__Bacteroidales|f__Barnesiellaceae|g__Barnesiella|s__Barnesiella viscericola	3691	6734	1778	3130	3278	2363	4288	3135	4718	5406	10580	12746	5604	3038	2151	5126	9651	12477	8263	9808	5388	3345	2790	6663	1455	2653	4042	798	4627	6955	4546	14227	8256	9464	1554	954
d__Bacteria|k__unknown|p__Bacteroidota|c__Bacteroidia|o__Bacteroidales|f__Bacteroidaceae|g__Bacteroides|s__Bacteroides faecium	11729	6808	2714	4791	18366	15927	4905	4303	6209	5669	15749	18562	2856	2158	8003	5565	7637	10000	7703	5585	6154	4855	9768	7208	3182	3819	2788	1010	4017	5080	7890	11127	7204	9094	3984	17791
d__Bacteria|k__unknown|p__Pseudomonadota|c__Gammaproteobacteria|o__Enterobacterales|f__Pectobacteriaceae|g__Dickeya|s__unknown	4377	5139	541	1140	666	0	1893	2661	4133	4932	348	178	2889	2896	2951	5717	3987	2861	954	1858	3426	4536	1487	2287	923	1753	3859	581	2047	4042	14151	7034	15607	660	0	0
d__Eukaryota|k__Viridiplantae|p__Streptophyta|c__Magnoliopsida|o__Sapindales|f__Anacardiaceae|g__Mangifera|s__Mangifera indica	1696	546	1108	2090	2112	3308	783	1581	1505	262	4320	1327	1020	1558	635	2650	2425	518	3249	2615	1252	2502	2943	677	864	2221	6356	1402	655	808	3410	1686	3391	955	1693	1750
d__Eukaryota|k__Fungi|p__Ascomycota|c__Saccharomycetes|o__Saccharomycetales|f__Trichomonascaceae|g__Sugiyamaella|s__Sugiyamaella lignohabitans	0	0	255	1069	0	0	0	0	0	0	0	0	0	0	0	0	0	0	0	0	0	0	0	0	0	0	18049	12171	0	0	0	0	0	0	0	0
d__Bacteria|k__unknown|p__Bacteroidota|c__Bacteroidia|o__Bacteroidales|f__Rikenellaceae|g__Alistipes|s__Alistipes sp. dk3624	324	1441	303	1473	3143	1056	539	1253	668	1319	2824	3101	392	1225	435	1144	4408	5024	333	1570	1649	2059	1041	1283	416	262	604	476	1764	1856	3805	1474	706	468	788	259
d__Bacteria|k__unknown|p__Bacillota|c__Negativicutes|o__Acidaminococcales|f__Acidaminococcaceae|g__Phascolarctobacterium|s__Phascolarctobacterium sp. Marseille-Q4147	5542	9088	0	3892	2840	3892	5869	6375	4934	12647	3203	7980	3624	1577	2513	3429	7609	5571	4933	6654	7057	4545	2376	3493	3122	8701	5136	2666	4967	5777	11354	4420	7286	10850	6045	3333
d__Eukaryota|k__Viridiplantae|p__Streptophyta|c__Magnoliopsida|o__Malvales|f__Malvaceae|g__Gossypium|s__Gossypium arboreum	3004	438	588	3782	1962	5090	2441	1841	696	691	3451	20881	430	905	1317	3532	4352	3349	12143	1964	1005	10167	2699	4852	1596	1407	13334	7362	1294	486	4194	3524	3587	3420	1568	1733
d__Bacteria|k__unknown|p__Bacteroidota|c__Flavobacteriia|o__Flavobacteriales|f__Flavobacteriaceae|g__Flavobacterium|s__Flavobacterium sp. IMCC36791	0	0	0	598	431	399	0	0	332	0	0	0	0	0	0	397	0	0	140	0	0	954	0	0	258	0	0	0	102	166	358	0	0	188	660	0
d__Eukaryota|k__unknown|p__Apicomplexa|c__Aconoidasida|o__Haemosporida|f__Plasmodiidae|g__Plasmodium|s__Plasmodium sp. gorilla clade G2	0	0	453	1205	0	0	113	0	0	0	0	0	0	0	199	0	0	155	0	0	0	0	0	0	0	0	0	0	131	109	0	0	0	0	0	0
d__Bacteria|k__unknown|p__Bacillota|c__Negativicutes|o__Veillonellales|f__Veillonellaceae|g__Dialister|s__Dialister succinatiphilus	8215	11393	1190	2234	7436	5880	7041	8703	12186	8479	8325	13064	5897	6209	3302	7055	11985	7605	11003	8383	9046	5816	4479	3580	7025	6541	7538	8821	12254	8934	9079	21172	7509	8395	5189	8529
d__Bacteria|k__unknown|p__Bacteroidota|c__Bacteroidia|o__Bacteroidales|f__Bacteroidaceae|g__Bacteroides|s__Bacteroides nordii	6791	7287	3566	3705	13673	6871	6647	7365	6545	5807	24463	34936	4103	2772	4616	7586	6903	4622	7608	5448	2898	5828	6597	8893	2243	3995	1544	165	6543	6109	3336	2485	12208	13857	2736	3350
d__Bacteria|k__unknown|p__Pseudomonadota|c__Gammaproteobacteria|o__Pseudomonadales|f__Pseudomonadaceae|g__Pseudomonas|s__Pseudomonas sp. MPFS	644	3783	160	592	0	0	1137	423	0	1222	0	127	0	2158	0	1690	0	0	556	0	1114	1134	0	0	263	598	0	0	1872	0	0	0	0	0	0	0
d__Bacteria|k__unknown|p__Pseudomonadota|c__Gammaproteobacteria|o__Enterobacterales|f__Yersiniaceae|g__Yersinia|s__unknown	555	97	3022	4801	1179	1069	1228	144	136	623	1129	69	0	0	0	89	521	351	467	602	1087	944	775	1038	0	903	0	229	316	312	0	197	0	416	482	550
d__Bacteria|k__unknown|p__Actinomycetota|c__Actinomycetes|o__Kitasatosporales|f__Streptomycetaceae|g__Kitasatospora|s__Kitasatospora sp. YST-16	529	1181	236	1102	0	0	552	346	532	198	468	0	0	525	243	98	448	537	116	0	273	151	132	0	666	0	0	0	0	0	0	0	170	324	348	0
d__Bacteria|k__unknown|p__Bacillota|c__Bacilli|o__Bacillales|f__Bacillaceae|g__Lysinibacillus|s__Lysinibacillus sphaericus	0	1168	357	1023	0	317	312	263	0	138	215	0	0	0	0	1059	0	0	0	0	0	0	0	0	0	917	1986	342	0	0	0	0	122	110	220	0
d__Eukaryota|k__Viridiplantae|p__Streptophyta|c__Magnoliopsida|o__Brassicales|f__Brassicaceae|g__Brassica|s__Brassica napus	2262	1576	1356	1168	1262	1966	824	3392	684	2340	2707	2685	1431	2763	3832	2932	774	1758	1370	1520	2175	2550	3625	6152	911	1975	4801	3913	718	1281	1878	2008	5550	8489	3428	5208
d__Bacteria|k__unknown|p__Bacillota|c__Bacilli|o__Bacillales|f__Bacillaceae|g__Lysinibacillus|s__unknown	1169	797	264	748	1097	608	167	486	255	143	369	780	224	90	1124	569	235	133	1642	909	323	595	650	1103	0	736	1527	195	266	222	0	152	401	1157	113	0
d__Bacteria|k__unknown|p__Bacillota|c__Clostridia|o__Eubacteriales|f__Oscillospiraceae|g__Subdoligranulum|s__Subdoligranulum variabile	11430	21463	375	1264	4785	5147	7685	5279	15375	29426	6289	7492	19694	14351	6979	10541	10174	7513	13883	12743	12280	8190	8913	8682	3710	5368	16528	9959	9944	7355	13400	31373	9000	11085	8446	13727
d__Bacteria|k__unknown|p__Bacteroidota|c__Bacteroidia|o__Bacteroidales|f__Rikenellaceae|g__Alistipes|s__Alistipes communis	1290	4796	1825	2930	5541	3652	4614	3411	7704	8303	6086	9408	2968	1881	811	2787	7733	8250	9944	5909	2391	2180	1933	4224	2110	3819	2118	2674	4509	9125	14428	17550	7227	12035	2019	3925
d__Bacteria|k__unknown|p__Pseudomonadota|c__Gammaproteobacteria|o__Oceanospirillales|f__Oceanospirillaceae|g__Marinomonas|s__Marinomonas primoryensis	0	0	0	1109	61	0	0	0	193	0	0	0	244	0	0	0	0	0	0	489	0	0	0	0	0	248	111	0	0	396	0	0	0	0	0	125
d__Bacteria|k__unknown|p__Bacillota|c__Bacilli|o__Bacillales|f__Staphylococcaceae|g__Staphylococcus|s__Staphylococcus simulans	0	122	490	821	0	0	0	80	0	0	0	0	0	247	0	0	0	0	195	135	0	0	0	0	359	0	0	0	67	84	0	0	0	0	137	0
d__Bacteria|k__unknown|p__Actinomycetota|c__Actinomycetes|o__Micrococcales|f__Micrococcaceae|g__Rothia|s__Rothia mucilaginosa	522	316	0	660	0	0	247	283	133	316	0	0	107	0	0	0	155	0	221	0	277	0	365	555	0	0	327	0	389	127	593	606	0	0	669	0
d__Bacteria|k__unknown|p__Pseudomonadota|c__Alphaproteobacteria|o__Hyphomicrobiales|f__Phyllobacteriaceae|g__Aminobacter|s__Aminobacter aminovorans	0	109	0	635	0	0	0	0	0	0	0	89	540	296	94	0	0	0	0	0	0	0	0	0	0	0	0	0	0	0	0	0	0	0	0	0
d__Bacteria|k__unknown|p__Bacteroidota|c__Bacteroidia|o__Bacteroidales|f__Tannerellaceae|g__Parabacteroides|s__Parabacteroides faecis	1551	3893	490	981	2300	1357	2107	2233	1207	2016	2565	2787	916	1553	530	1791	1374	3430	599	691	393	1526	749	1425	2854	2511	3100	319	1422	1378	1059	1396	19305	20551	4006	394
d__Bacteria|k__unknown|p__Pseudomonadota|c__Gammaproteobacteria|o__Vibrionales|f__Vibrionaceae|g__Vibrio|s__Vibrio algicola	0	220	170	585	0	0	0	0	0	0	0	0	0	0	201	0	2555	0	0	0	0	0	0	0	0	0	0	0	0	0	0	0	0	0	0	0
d__Bacteria|k__unknown|p__Bacillota|c__Bacilli|o__Bacillales|f__Paenibacillaceae|g__Paenibacillus|s__Paenibacillus brasilensis	128	0	0	595	0	0	0	0	0	0	0	0	0	0	0	0	401	0	164	0	0	0	85	0	0	0	0	0	0	0	0	0	0	1438	0	0
d__Eukaryota|k__Viridiplantae|p__Streptophyta|c__Magnoliopsida|o__Poales|f__Poaceae|g__Lolium|s__unknown	420	823	104	532	1613	732	1776	1824	1055	1514	3980	2109	401	413	762	1160	1237	1062	141	607	1959	432	1032	2911	279	840	2053	155	383	792	798	1475	2466	1678	2841	1353
d__Bacteria|k__unknown|p__Bacillota|c__Bacilli|o__Lactobacillales|f__Lactobacillaceae|g__Companilactobacillus|s__unknown	0	258	0	721	0	303	437	0	368	0	675	0	0	147	0	0	0	0	0	0	0	0	0	0	0	0	0	97	0	0	0	0	0	0	0	0
d__Bacteria|k__unknown|p__Actinomycetota|c__Actinomycetes|o__Kitasatosporales|f__Streptomycetaceae|g__Streptomyces|s__Streptomyces lienomycini	420	870	0	708	0	783	0	0	1037	1063	0	1552	334	855	220	1217	0	0	0	0	0	971	0	0	0	0	1204	0	962	0	1544	0	1016	1194	0	0
d__Archaea|k__unknown|p__Euryarchaeota|c__Methanobacteria|o__Methanobacteriales|f__Methanobacteriaceae|g__Methanobrevibacter|s__unknown	0	0	1350	4335	720	2895	1228	2107	286	100	122	0	0	3064	0	0	580	1027	0	0	3326	1857	7954	7400	2228	5171	299	408	3752	3931	0	0	99	175	2923	2645
d__Bacteria|k__unknown|p__Pseudomonadota|c__Gammaproteobacteria|o__Vibrionales|f__Vibrionaceae|g__Vibrio|s__Vibrio celticus	1168	1300	291	616	0	0	1035	858	606	1461	342	0	1186	475	1430	1827	2512	2192	1169	1068	1809	924	0	0	0	702	807	595	1378	1390	0	0	0	0	0	0
d__Bacteria|k__unknown|p__Pseudomonadota|c__Gammaproteobacteria|o__Oceanospirillales|f__Halomonadaceae|g__Halomonas|s__unknown	3057	1399	948	1873	719	113	916	1624	157	236	1066	1755	4309	1218	566	2888	1563	3619	1199	5403	1771	758	713	682	1756	253	2988	205	865	356	1298	3008	1424	1614	85	833
d__Bacteria|k__unknown|p__Bacteroidota|c__Bacteroidia|o__Bacteroidales|f__Odoribacteraceae|g__Butyricimonas|s__Butyricimonas faecalis	1728	2716	535	1735	3048	492	116	1253	164	401	119	374	237	1008	914	848	2663	257	1015	910	1370	743	467	3436	0	108	526	1807	241	898	248	418	566	863	1644	484
d__Bacteria|k__unknown|p__Bacillota|c__Clostridia|o__Eubacteriales|f__Lachnospiraceae|g__Anaerobutyricum|s__Anaerobutyricum hallii	1822	397	320	1251	574	186	241	454	133	613	499	611	1878	8867	985	1359	0	220	928	938	365	713	1498	127	2735	3063	1114	968	389	89	638	0	514	819	238	653
d__Bacteria|k__unknown|p__Bacteroidota|c__Cytophagia|o__Cytophagales|f__Spirosomaceae|g__Dyadobacter|s__Dyadobacter sp. NIV53	0	0	327	1679	785	439	0	460	131	0	0	171	189	0	61	873	99	0	168	233	225	344	0	504	241	155	107	61	131	0	0	0	0	0	476	596
d__Bacteria|k__unknown|p__Pseudomonadota|c__Gammaproteobacteria|o__Pseudomonadales|f__Pseudomonadaceae|g__Pseudomonas|s__Pseudomonas fluorescens	2923	4603	0	1708	756	3849	4063	1987	1533	3166	4225	3145	2579	2235	1252	8561	3219	724	2513	3875	1760	3631	1065	1475	807	5084	970	957	1155	1191	3682	3101	2935	3789	3749	1339
d__Bacteria|k__unknown|p__Pseudomonadota|c__Alphaproteobacteria|o__Hyphomicrobiales|f__Rhizobiaceae|g__Rhizobium|s__Rhizobium sp. SL42	0	96	0	447	357	0	0	122	0	0	316	372	0	0	441	0	141	0	0	0	375	0	0	0	0	394	168	0	476	106	0	0	322	160	0	435
d__Bacteria|k__unknown|p__Pseudomonadota|c__Gammaproteobacteria|o__Enterobacterales|f__Enterobacteriaceae|g__Candidatus Hoaglandella|s__Candidatus Hoaglandella endobia	120	0	576	1137	0	0	0	0	0	0	0	199	0	0	186	0	0	0	113	278	0	0	113	0	0	0	0	143	0	0	300	307	142	0	129	0
d__Bacteria|k__unknown|p__Pseudomonadota|c__Betaproteobacteria|o__Burkholderiales|f__unknown|g__unknown|s__unknown	6760	7422	1366	1885	1524	1176	2959	1872	6654	8865	6964	9408	7264	3867	5991	4532	5263	3374	2502	3381	8187	5230	2658	8500	2192	4543	5737	1953	3692	2102	11095	15725	6035	6347	3611	3428
d__Bacteria|k__unknown|p__Pseudomonadota|c__Gammaproteobacteria|o__Alteromonadales|f__Shewanellaceae|g__Shewanella|s__Shewanella pealeana	0	674	0	1513	86	0	0	883	0	0	170	96	0	0	0	0	0	0	0	0	0	0	271	194	0	0	0	0	0	98	389	271	219	144	176	127
d__Eukaryota|k__Viridiplantae|p__Streptophyta|c__Magnoliopsida|o__Lamiales|f__Pedaliaceae|g__Sesamum|s__Sesamum indicum	1363	1055	673	2108	546	1954	848	830	469	315	630	1903	906	259	1533	9020	682	1299	0	873	3002	1060	1231	3227	714	2100	5687	2119	994	789	252	617	1062	770	587	1454
d__Bacteria|k__unknown|p__Bacteroidota|c__Bacteroidia|o__Bacteroidales|f__Muribaculaceae|g__Duncaniella|s__Duncaniella dubosii	10975	8406	767	3059	5039	3158	3100	4495	1014	5750	10360	5423	1460	2051	2801	6224	3912	8856	20525	2533	6140	5551	2192	4361	754	3295	4887	924	8451	3187	5996	1891	4594	1938	3084	7797
d__Bacteria|k__unknown|p__Pseudomonadota|c__Gammaproteobacteria|o__Vibrionales|f__Vibrionaceae|g__Vibrio|s__Vibrio vulnificus	2647	407	1364	1608	231	419	2237	1574	2454	3271	168	862	0	2549	119	3047	4824	752	2062	0	3742	4078	180	0	0	1769	2100	1128	2594	2452	405	365	265	604	463	0
d__Bacteria|k__unknown|p__Bacillota|c__Clostridia|o__Eubacteriales|f__Clostridiaceae|g__Caloramator|s__unknown	128	0	79	847	649	0	0	0	0	0	106	0	0	0	0	0	0	0	952	438	2096	2387	0	0	0	976	3372	141	0	0	0	88	0	0	0	0
d__Bacteria|k__unknown|p__Pseudomonadota|c__Gammaproteobacteria|o__Pasteurellales|f__Pasteurellaceae|g__Gallibacterium|s__Gallibacterium anatis	3146	2008	642	640	0	217	792	601	1288	278	110	85	165	4706	1008	4937	0	6067	3602	0	10608	2445	0	0	0	0	3959	606	3264	433	0	0	0	0	0	0
d__Bacteria|k__unknown|p__Pseudomonadota|c__Gammaproteobacteria|o__Xanthomonadales|f__Xanthomonadaceae|g__Lysobacter|s__Lysobacter arenosi	0	0	169	489	993	0	0	0	0	0	643	0	0	97	141	0	1418	797	0	190	0	0	0	0	220	0	0	0	157	1112	0	0	308	196	0	0
d__Bacteria|k__unknown|p__Bacillota|c__Clostridia|o__Eubacteriales|f__Clostridiales Family XVI. Incertae Sedis|g__Carboxydocella|s__Carboxydocella thermautotrophica	0	416	0	619	0	0	307	0	0	0	0	0	231	0	0	303	97	0	229	0	362	152	0	439	0	0	124	143	326	757	732	85	0	288	0	222
d__Bacteria|k__unknown|p__Actinomycetota|c__Actinomycetes|o__Kitasatosporales|f__Streptomycetaceae|g__Streptomyces|s__Streptomyces phaeolivaceus	0	717	0	487	0	1911	109	0	0	918	0	0	788	80	181	212	0	121	92	0	0	0	0	0	0	0	0	0	0	0	0	0	2701	0	0	2245
d__Bacteria|k__unknown|p__Bacillota|c__Clostridia|o__Eubacteriales|f__Lachnospiraceae|g__Butyrivibrio|s__Butyrivibrio fibrisolvens	8271	14103	1422	2839	5556	5486	5524	3828	4855	6739	3553	4941	8354	9271	5740	8892	9605	5020	8267	8156	10832	11303	4161	2296	27462	66771	26793	15916	2793	1118	2867	3054	6378	7310	7097	5027
d__Bacteria|k__unknown|p__Pseudomonadota|c__Betaproteobacteria|o__Burkholderiales|f__Burkholderiaceae|g__Cupriavidus|s__Cupriavidus pauculus	976	2101	0	783	805	0	1549	609	2812	1450	253	617	703	795	966	0	3770	1183	627	646	1243	2200	158	0	752	2154	923	0	902	3080	296	452	98	1082	232	218
d__Eukaryota|k__Viridiplantae|p__Streptophyta|c__Magnoliopsida|o__Malvales|f__Malvaceae|g__Gossypium|s__Gossypium hirsutum	5069	6402	3002	5291	15925	12049	8794	3689	2197	4082	13230	14734	1136	2864	3868	9265	1970	1172	5939	6644	2688	5837	9455	9652	1886	3641	30005	9871	3256	2414	3582	6592	6850	7889	2523	3072
d__Viruses|k__Heunggongvirae|p__Uroviricota|c__Caudoviricetes|o__unknown|f__Ackermannviridae|g__unknown|s__Ralstonia phage RSP15	0	0	0	519	0	0	0	0	0	0	0	0	0	0	0	0	0	0	0	0	0	0	0	0	0	0	0	0	0	0	0	0	0	0	0	0
d__Bacteria|k__unknown|p__Pseudomonadota|c__Gammaproteobacteria|o__Pseudomonadales|f__Marinobacteraceae|g__Marinobacter|s__Marinobacter sp. CA1	0	114	395	1094	0	0	0	0	0	0	0	0	138	672	207	0	344	0	377	438	383	358	399	293	0	0	0	667	77	0	0	318	114	0	0	0
d__Eukaryota|k__Viridiplantae|p__Streptophyta|c__Magnoliopsida|o__Myrtales|f__Myrtaceae|g__Eucalyptus|s__Eucalyptus grandis	3042	3048	253	1094	1005	477	599	787	535	494	2065	3212	1154	1728	1021	2819	1309	1531	1029	1819	933	1834	4984	2397	0	7875	5012	2052	138	1484	1232	1784	1821	4980	1106	600
d__Bacteria|k__unknown|p__Bacteroidota|c__Bacteroidia|o__Bacteroidales|f__Muribaculaceae|g__Duncaniella|s__unknown	8535	9879	2028	3741	10174	7240	1971	2503	4677	6629	14413	8804	3731	1989	2010	5371	7885	2676	14528	24206	1643	2628	1122	2893	1199	2764	2287	3875	2882	1625	18095	15460	11020	7738	3139	7886
d__Bacteria|k__unknown|p__Bacteroidota|c__Flavobacteriia|o__Flavobacteriales|f__Flavobacteriaceae|g__Tenacibaculum|s__Tenacibaculum todarodis	724	0	163	498	0	0	852	0	0	103	0	0	0	0	0	0	0	0	0	0	0	0	0	0	0	0	0	0	0	0	0	0	0	0	0	0
d__Bacteria|k__unknown|p__Bacteroidota|c__Bacteroidia|o__Bacteroidales|f__Bacteroidaceae|g__Phocaeicola|s__Phocaeicola dorei	3798	4002	1944	3782	6792	6033	1849	3620	785	2135	7382	10618	699	1603	3404	7561	2714	1610	2859	3136	2348	2900	3254	5325	3161	3656	1174	2281	3908	3166	4927	4295	3938	5380	2916	2651
d__Bacteria|k__unknown|p__Actinomycetota|c__Actinomycetes|o__Kitasatosporales|f__Streptomycetaceae|g__Streptomyces|s__Streptomyces roseirectus	1077	687	0	364	515	323	0	196	296	0	0	0	578	206	0	1044	0	525	0	1207	86	0	0	0	117	740	0	504	0	282	661	803	149	213	1191	1381
d__Bacteria|k__unknown|p__Pseudomonadota|c__Alphaproteobacteria|o__Hyphomicrobiales|f__Nitrobacteraceae|g__Bradyrhizobium|s__Bradyrhizobium arachidis	375	189	217	586	0	0	191	615	0	587	0	0	136	0	794	0	0	0	0	570	0	0	271	0	0	400	0	0	0	0	280	0	559	353	0	134
d__Eukaryota|k__Viridiplantae|p__Streptophyta|c__Magnoliopsida|o__Poales|f__Bromeliaceae|g__Ananas|s__Ananas comosus	1567	2268	526	2602	4410	490	706	2162	89	1195	1213	2330	355	228	982	1219	714	662	2248	1607	704	806	1135	1097	252	1149	4448	1061	415	176	1918	924	199	1172	1913	752
d__Bacteria|k__unknown|p__Bacteroidota|c__Cytophagia|o__Cytophagales|f__Hymenobacteraceae|g__Hymenobacter|s__Hymenobacter sp. S2-20-2	1866	623	0	869	343	123	180	284	0	612	436	2173	958	501	1191	1318	661	296	882	358	254	0	483	802	593	326	716	219	0	94	209	683	710	964	687	726
d__Bacteria|k__unknown|p__Bacillota|c__Bacilli|o__Bacillales|f__Thermoactinomycetaceae|g__unknown|s__unknown	0	0	130	458	0	0	0	151	306	937	0	0	0	0	0	0	123	168	0	0	0	0	0	0	0	182	138	0	0	0	0	0	0	0	0	0
d__Bacteria|k__unknown|p__unknown|c__Candidatus Babeliae|o__Candidatus Babeliales|f__Candidatus Babeliaceae|g__Candidatus Babela|s__Candidatus Babela massiliensis	0	0	105	566	0	0	0	0	0	0	0	0	0	0	0	0	0	0	0	0	103	0	0	0	0	0	0	0	0	0	0	0	0	0	0	0
d__Bacteria|k__unknown|p__Pseudomonadota|c__Gammaproteobacteria|o__Xanthomonadales|f__Xanthomonadaceae|g__unknown|s__unknown	5141	2446	827	1989	0	275	1155	1390	2144	1864	1410	1444	5038	1336	2623	1356	2893	2192	1565	2887	2199	3024	1219	1063	1315	2385	1716	949	2172	3015	2429	3300	1228	490	769	1077
d__Bacteria|k__unknown|p__Actinomycetota|c__Coriobacteriia|o__Eggerthellales|f__Eggerthellaceae|g__Adlercreutzia|s__unknown	1185	1185	505	622	0	0	0	288	0	89	0	0	647	555	0	261	573	126	0	115	0	0	467	369	198	178	177	541	204	0	340	2186	0	0	119	424
d__Bacteria|k__unknown|p__Pseudomonadota|c__Gammaproteobacteria|o__Enterobacterales|f__Yersiniaceae|g__Rahnella|s__Rahnella bonaserana	0	1021	0	737	0	0	0	0	0	0	0	293	0	0	0	0	0	86	0	182	0	0	0	0	0	0	302	101	0	0	140	0	0	160	0	0
d__Bacteria|k__unknown|p__Bacillota|c__Clostridia|o__Eubacteriales|f__Lachnospiraceae|g__Lachnoclostridium|s__[Clostridium] scindens	6534	12010	667	1161	3495	2484	4074	5255	5298	6563	2837	6067	12462	5558	4720	13048	2347	2824	10748	9741	10645	4695	1524	3888	2900	3900	9291	4558	4673	2174	7190	12317	2522	8472	2379	1522
d__Bacteria|k__unknown|p__Bacteroidota|c__Bacteroidia|o__Bacteroidales|f__Tannerellaceae|g__Parabacteroides|s__Parabacteroides johnsonii	930	1639	927	1887	1408	1376	1667	4181	1256	1158	2756	2926	359	2047	2233	883	2398	2027	2493	1992	470	721	1535	2679	238	260	0	139	833	874	2914	3308	1642	2255	743	2774
d__Eukaryota|k__Viridiplantae|p__Streptophyta|c__Magnoliopsida|o__Poales|f__Poaceae|g__Oryza|s__unknown	496	3257	373	1337	236	663	183	0	162	755	966	410	714	91	468	732	776	927	119	791	170	679	1328	1434	151	423	1050	1235	702	381	320	408	592	386	194	684
d__Bacteria|k__unknown|p__Pseudomonadota|c__Gammaproteobacteria|o__Alteromonadales|f__Shewanellaceae|g__Shewanella|s__Shewanella benthica	706	0	0	480	0	0	545	741	775	469	0	0	362	782	665	479	853	1728	1111	764	1274	4608	0	0	256	643	291	170	510	830	0	0	0	0	0	0
d__Bacteria|k__unknown|p__Bacillota|c__Bacilli|o__Lactobacillales|f__Streptococcaceae|g__Streptococcus|s__Streptococcus sanguinis	0	0	148	496	125	321	0	159	0	182	0	683	0	1564	1055	0	363	281	0	0	0	429	641	437	0	117	691	1733	0	0	635	270	172	721	98	157
d__Eukaryota|k__Viridiplantae|p__Streptophyta|c__Magnoliopsida|o__Gentianales|f__Rubiaceae|g__Coffea|s__Coffea arabica	1696	1308	1562	1670	478	882	1379	1820	0	1785	596	3298	758	349	1181	1313	1507	414	730	2686	2298	1160	911	647	974	3015	5800	2489	1892	1349	1299	772	2248	3098	1753	2516
d__Bacteria|k__unknown|p__Bacteroidota|c__Flavobacteriia|o__Flavobacteriales|f__Flavobacteriaceae|g__Lacinutrix|s__Lacinutrix sp. Bg11-31	228	0	432	406	737	0	0	350	0	425	0	0	0	0	0	0	0	0	0	0	299	0	0	0	91	401	0	176	343	0	0	0	0	92	144	0
d__Bacteria|k__unknown|p__Pseudomonadota|c__Betaproteobacteria|o__Burkholderiales|f__Burkholderiaceae|g__Burkholderia|s__unknown	383	888	125	805	89	735	578	714	681	2828	439	131	1928	2480	515	1862	499	789	1124	0	835	220	139	476	499	441	453	602	702	858	2167	3132	100	2186	483	136
d__Eukaryota|k__Viridiplantae|p__Streptophyta|c__Magnoliopsida|o__Solanales|f__Solanaceae|g__Solanum|s__Solanum stenotomum	2717	1309	2853	2683	1578	4011	1201	3358	5680	8850	1752	2518	1539	4130	2066	4038	1327	3035	1306	3437	4945	3069	5951	3306	897	4916	12926	4376	1322	1499	1989	1487	1393	2899	3086	1057
d__Bacteria|k__unknown|p__Pseudomonadota|c__Gammaproteobacteria|o__Enterobacterales|f__Pectobacteriaceae|g__Pectobacterium|s__Pectobacterium brasiliense	1709	0	528	678	0	0	0	1174	1630	1703	0	127	1744	2679	0	2411	0	3133	1808	1401	2769	3589	211	255	0	1081	1527	519	2233	1981	335	581	519	560	0	202
d__Bacteria|k__unknown|p__Bacteroidota|c__Bacteroidia|o__Bacteroidales|f__Bacteroidaceae|g__Bacteroides|s__Bacteroides faecis	10247	12687	2613	1959	8587	10128	7752	2433	2514	7897	11850	20173	3227	2846	6444	13067	3941	5357	11415	9197	4447	5790	5306	4865	2229	8273	3298	2045	4754	6946	14415	13207	31805	23963	10143	6043
d__Bacteria|k__unknown|p__Pseudomonadota|c__Gammaproteobacteria|o__Enterobacterales|f__Enterobacteriaceae|g__Salmonella|s__unknown	0	0	138	671	162	0	0	220	0	0	119	0	0	0	143	343	517	341	125	0	0	0	0	181	0	0	228	150	128	646	0	345	0	240	0	213
d__Eukaryota|k__Viridiplantae|p__Streptophyta|c__Magnoliopsida|o__Poales|f__Poaceae|g__Setaria|s__Setaria italica	258	2602	642	875	0	138	100	391	214	554	523	1103	446	289	709	1453	198	827	1422	722	991	1780	636	810	588	1016	95	0	98	0	599	447	605	446	1105	222
d__Bacteria|k__unknown|p__Pseudomonadota|c__Alphaproteobacteria|o__Sphingomonadales|f__Sphingomonadaceae|g__Sphingopyxis|s__Sphingopyxis lindanitolerans	282	0	0	511	0	0	0	0	0	0	0	0	0	0	0	101	0	0	0	0	0	0	0	0	0	0	0	0	0	0	0	0	0	0	0	0
d__Eukaryota|k__Viridiplantae|p__Streptophyta|c__Magnoliopsida|o__Poales|f__Poaceae|g__Triticum|s__unknown	12393	11758	3749	7469	8830	10990	10433	5950	8108	8237	14858	15276	11627	7770	7064	10556	9159	9908	9628	14816	9261	9162	12899	22961	2515	9377	29122	18848	24206	8075	8483	13845	17822	18817	10511	6898
d__Bacteria|k__unknown|p__Bacteroidota|c__Bacteroidia|o__Bacteroidales|f__Bacteroidaceae|g__Bacteroides|s__Bacteroides ovatus	4254	5291	1748	2267	11829	7367	3935	4111	3575	3485	12072	12973	789	2087	3153	8310	5208	5508	6935	4741	6111	3338	4743	7628	1730	2853	1359	738	4376	5340	4860	2922	4696	8275	2583	5424
d__Bacteria|k__unknown|p__Bacteroidota|c__Bacteroidia|o__Bacteroidales|f__Prevotellaceae|g__Prevotella|s__Prevotella oris	19131	24388	3879	7086	28741	19906	22878	15059	12597	14535	25237	25586	10380	6921	8672	21450	9162	9376	29544	25129	19290	20664	14410	22382	6499	13299	5011	3111	18014	15732	21892	25679	9467	17244	39491	22291
d__Bacteria|k__unknown|p__Bacteroidota|c__Bacteroidia|o__Bacteroidales|f__Porphyromonadaceae|g__Porphyromonas|s__Porphyromonas crevioricanis	648	891	0	817	0	2006	864	0	0	0	101	1725	553	232	286	153	0	702	153	98	569	249	1417	0	181	0	225	248	273	0	0	0	228	177	1949	0
d__Bacteria|k__unknown|p__Pseudomonadota|c__Gammaproteobacteria|o__Vibrionales|f__Vibrionaceae|g__Vibrio|s__Vibrio cholerae	2811	2170	333	447	0	0	752	617	972	3641	313	164	1355	3272	824	1224	1645	2259	443	819	2055	1929	224	0	430	323	994	623	921	1051	335	0	0	0	0	0
d__Eukaryota|k__Viridiplantae|p__Streptophyta|c__Magnoliopsida|o__Poales|f__Poaceae|g__Panicum|s__unknown	591	630	361	1007	0	0	0	155	221	102	0	94	142	341	339	491	205	195	264	300	608	0	0	67	0	0	0	0	0	0	0	0	222	135	196	0
d__Bacteria|k__unknown|p__Pseudomonadota|c__Gammaproteobacteria|o__Thiotrichales|f__Piscirickettsiaceae|g__Hydrogenovibrio|s__Hydrogenovibrio marinus	0	0	0	627	0	0	0	0	1631	1759	0	154	0	0	0	0	1731	0	0	0	4407	0	0	0	0	0	0	0	0	0	0	0	0	0	0	0
d__Bacteria|k__unknown|p__Pseudomonadota|c__Alphaproteobacteria|o__Hyphomicrobiales|f__Methylobacteriaceae|g__Microvirga|s__Microvirga sp. R24	327	160	345	524	376	179	149	0	0	666	409	188	376	0	0	0	127	0	208	821	285	132	105	0	619	0	0	265	274	75	96	996	569	737	0	190
d__Bacteria|k__unknown|p__Bacteroidota|c__Flavobacteriia|o__Flavobacteriales|f__Flavobacteriaceae|g__Flavobacterium|s__Flavobacterium sp. M31R6	0	186	134	832	661	799	410	344	170	180	417	884	0	349	498	749	147	0	135	121	0	199	83	1402	814	1015	0	0	0	0	207	111	0	0	0	0
d__Bacteria|k__unknown|p__Bacteroidota|c__Cytophagia|o__Cytophagales|f__Hymenobacteraceae|g__Hymenobacter|s__Hymenobacter qilianensis	0	550	0	922	832	183	0	0	0	259	228	0	0	702	0	3058	124	0	585	149	0	267	0	163	0	168	155	92	0	0	512	579	166	0	83	190
d__Bacteria|k__unknown|p__Pseudomonadota|c__Gammaproteobacteria|o__unknown|f__unknown|g__Candidatus Reidiella|s__Candidatus Reidiella endopervernicosa	109	308	0	424	0	0	0	182	0	575	0	0	232	0	122	0	135	244	140	0	0	0	0	0	267	0	0	0	0	0	0	0	0	0	0	0
d__Eukaryota|k__Viridiplantae|p__Streptophyta|c__Magnoliopsida|o__Poales|f__Poaceae|g__Zea|s__Zea mays	1679	5361	2236	2508	1277	1640	2232	2331	1732	2692	2125	2353	1048	663	9687	6871	3649	1490	2418	2174	1778	2136	1535	2527	173	2549	8976	5304	1544	1041	3507	6538	6877	2117	2054	1647
d__Eukaryota|k__Viridiplantae|p__Streptophyta|c__Magnoliopsida|o__Arecales|f__Arecaceae|g__Elaeis|s__Elaeis guineensis	5293	4594	1840	3122	3920	4898	1727	4027	1375	3520	5395	4370	2772	3133	10744	8116	3635	2792	2680	5189	4093	6006	7338	5732	3069	7222	8450	4647	3354	2961	6213	3157	5066	6393	3214	5158
d__Bacteria|k__unknown|p__Bacillota|c__Bacilli|o__Bacillales|f__Bacillaceae|g__Bacillus|s__Bacillus paralicheniformis	858	0	0	469	0	0	0	0	233	0	195	0	0	788	0	111	0	0	264	0	0	977	0	0	0	387	153	0	0	107	0	0	0	204	0	387
d__Bacteria|k__unknown|p__Actinomycetota|c__Actinomycetes|o__Micrococcales|f__Microbacteriaceae|g__Gryllotalpicola|s__Gryllotalpicola protaetiae	0	0	155	506	0	0	0	0	224	0	0	0	676	216	0	0	99	0	0	175	0	0	0	0	0	0	0	0	0	0	0	0	0	214	0	0
d__Eukaryota|k__Viridiplantae|p__Streptophyta|c__Magnoliopsida|o__Poales|f__Poaceae|g__Triticum|s__Triticum dicoccoides	3860	40897	3126	4872	5276	2995	2281	3473	1799	4623	6569	16204	2446	1746	5489	4652	3294	3031	5629	5874	4439	3757	18456	18682	4378	1814	22717	15012	1627	3683	7948	13326	3110	4910	4464	3031
d__Bacteria|k__unknown|p__Pseudomonadota|c__Alphaproteobacteria|o__Rickettsiales|f__Rickettsiaceae|g__Candidatus Sneabacter|s__Candidatus Sneabacter namystus	0	0	438	465	0	0	0	0	0	0	0	258	347	0	0	0	0	0	0	0	0	0	0	0	0	415	632	0	0	0	0	0	0	0	0	0
d__Bacteria|k__unknown|p__Bacteroidota|c__Flavobacteriia|o__Flavobacteriales|f__Flavobacteriaceae|g__Muricauda|s__Muricauda lutaonensis	423	394	283	473	0	0	0	298	460	375	0	0	251	436	729	216	2780	453	526	212	0	1026	0	224	231	155	509	312	617	0	0	0	94	0	0	0
d__Bacteria|k__unknown|p__Pseudomonadota|c__Gammaproteobacteria|o__Enterobacterales|f__Pectobacteriaceae|g__Pectobacterium|s__Pectobacterium parmentieri	341	0	0	435	0	428	0	0	0	0	0	0	355	1310	0	117	0	0	0	527	0	217	0	0	0	432	675	791	102	0	0	0	0	165	0	0
d__Bacteria|k__unknown|p__Pseudomonadota|c__Betaproteobacteria|o__Burkholderiales|f__Burkholderiaceae|g__Burkholderia|s__Burkholderia cenocepacia	523	241	80	478	933	421	810	180	121	136	1104	1192	454	156	935	437	162	491	321	254	0	692	856	603	0	62	1322	971	339	383	506	1061	495	1186	665	611
d__Bacteria|k__unknown|p__Pseudomonadota|c__Gammaproteobacteria|o__Moraxellales|f__Moraxellaceae|g__Acinetobacter|s__Acinetobacter seifertii	189	309	105	380	0	0	0	0	0	0	0	0	0	0	0	0	0	0	0	0	0	0	250	294	0	0	0	0	0	0	0	0	0	0	174	460
d__Bacteria|k__unknown|p__Pseudomonadota|c__Gammaproteobacteria|o__Enterobacterales|f__Enterobacteriaceae|g__Citrobacter|s__Citrobacter freundii	510	660	267	832	0	235	1167	591	514	739	155	3411	786	1802	1237	1399	760	2066	1905	1104	1648	1586	0	1043	437	843	1166	515	987	1262	0	300	0	312	0	857
d__Bacteria|k__unknown|p__Bacillota|c__Bacilli|o__Bacillales|f__Staphylococcaceae|g__Macrococcus|s__Macrococcus armenti	0	0	628	758	0	0	0	0	0	0	80	0	0	0	0	0	0	0	116	0	0	0	144	0	0	0	0	0	0	0	0	0	0	0	0	0
d__Bacteria|k__unknown|p__Pseudomonadota|c__Gammaproteobacteria|o__Pseudomonadales|f__Pseudomonadaceae|g__Pseudomonas|s__Pseudomonas seleniipraecipitans	0	1099	0	637	0	143	116	0	0	529	348	0	656	486	0	0	0	239	694	0	160	764	0	0	192	0	207	0	199	358	0	616	0	627	0	0
d__Bacteria|k__unknown|p__Pseudomonadota|c__Betaproteobacteria|o__unknown|f__unknown|g__unknown|s__unknown	2739	8337	768	1600	928	571	1519	2197	1404	8557	7695	4198	2525	305	1133	2481	3930	9019	3402	2896	3356	3541	1305	677	1642	1571	2127	1205	1054	5483	5966	10844	2428	4371	1626	326
d__Eukaryota|k__Viridiplantae|p__Streptophyta|c__Magnoliopsida|o__Poales|f__Poaceae|g__Panicum|s__Panicum virgatum	2260	4154	1416	3164	4822	1822	3589	3874	2338	1056	5482	3534	1613	4598	2334	3561	3288	1687	4946	2355	3153	2179	3310	2772	287	3255	2436	2461	2502	3122	3935	5734	2466	2638	2338	4619
d__Bacteria|k__unknown|p__Pseudomonadota|c__Alphaproteobacteria|o__Hyphomicrobiales|f__Stappiaceae|g__Pannonibacter|s__Pannonibacter phragmitetus	1130	668	134	569	0	0	0	149	0	0	1000	906	0	0	0	299	0	127	568	0	407	0	308	0	496	199	322	142	0	165	1336	208	0	0	0	410
d__Bacteria|k__unknown|p__Bacteroidota|c__Bacteroidia|o__Bacteroidales|f__Prevotellaceae|g__Prevotella|s__Prevotella histicola	10614	6532	4964	4388	26062	15602	8979	8869	3511	4267	23072	20953	1345	2752	7646	22398	5958	4733	11885	11060	7821	12262	12287	13204	2441	9932	3812	2243	6939	5364	3176	12987	18373	15719	12954	8849
d__Bacteria|k__unknown|p__Actinomycetota|c__Actinomycetes|o__Mycobacteriales|f__Nocardiaceae|g__Rhodococcus|s__unknown	5497	533	275	898	455	160	957	1234	520	793	1232	1291	1776	1987	1373	3658	656	403	941	757	1000	706	1422	1056	1129	278	399	0	1163	697	918	4383	697	1548	2914	897
d__Bacteria|k__unknown|p__Actinomycetota|c__Actinomycetes|o__Kitasatosporales|f__Streptomycetaceae|g__Streptomyces|s__Streptomyces niveus	1879	2099	329	467	0	0	237	212	2544	0	0	0	381	266	0	409	0	286	0	0	0	767	0	282	0	1084	0	1108	0	0	207	127	1306	271	328	0
d__Bacteria|k__unknown|p__Actinomycetota|c__Coriobacteriia|o__Eggerthellales|f__Eggerthellaceae|g__unknown|s__unknown	520	3361	99	563	99	0	892	1313	576	1078	564	929	575	500	466	1326	1301	1430	1026	149	348	2263	1004	750	140	349	2106	1320	360	341	4695	5237	811	632	708	0
d__Bacteria|k__unknown|p__Bacillota|c__Clostridia|o__Eubacteriales|f__Clostridiaceae|g__Clostridium|s__Clostridium intestinale	998	449	0	377	0	305	163	200	0	0	277	0	0	0	162	198	0	0	84	0	0	228	0	236	0	0	1424	80	81	322	112	0	267	282	110	0
d__Bacteria|k__unknown|p__Pseudomonadota|c__Gammaproteobacteria|o__Acidiferrobacterales|f__Acidiferrobacteraceae|g__Sulfurifustis|s__Sulfurifustis variabilis	0	2352	0	948	1081	787	0	0	0	1532	0	2337	1360	0	141	1725	112	156	0	1340	1642	1629	0	0	0	1714	158	1240	0	0	108	0	0	0	0	2041
d__Bacteria|k__unknown|p__Pseudomonadota|c__Gammaproteobacteria|o__Xanthomonadales|f__Xanthomonadaceae|g__Luteimonas|s__Luteimonas chenhongjianii	592	111	0	446	0	0	0	0	0	0	0	0	0	0	0	0	0	0	0	0	0	0	0	0	0	0	0	0	0	0	0	0	0	0	0	0
d__Bacteria|k__unknown|p__Bacillota|c__Clostridia|o__Eubacteriales|f__Lachnospiraceae|g__Chordicoccus|s__Chordicoccus furentiruminis	19618	35993	1973	1967	5435	4327	11258	9679	13776	14204	7288	11849	33179	19121	8838	19245	13574	12516	17476	19897	18518	17856	9180	14677	6639	15848	34853	21519	8911	7458	14499	17358	9258	16844	12663	9392
d__Bacteria|k__unknown|p__Bacteroidota|c__Bacteroidia|o__Bacteroidales|f__Prevotellaceae|g__Prevotella|s__Prevotella scopos	3661	5169	2725	2293	15795	5553	6620	8565	3578	2544	9648	8400	1051	2330	3321	3309	1917	3156	2464	3049	2860	6214	12691	5736	3182	3449	652	625	7875	4062	3430	3686	17210	2669	5932	10426
d__Bacteria|k__unknown|p__Pseudomonadota|c__Betaproteobacteria|o__Burkholderiales|f__Oxalobacteraceae|g__Rugamonas|s__Rugamonas sp. DEMB1	396	180	0	1289	0	1033	623	0	887	0	0	0	276	0	0	505	321	114	0	536	573	216	151	1566	83	0	171	0	1151	0	1295	649	895	839	0	0
d__Bacteria|k__unknown|p__Pseudomonadota|c__Alphaproteobacteria|o__Hyphomicrobiales|f__Methylobacteriaceae|g__Methylobacterium|s__unknown	1140	1632	144	387	265	1233	148	665	471	555	254	1092	1063	725	103	213	250	914	1574	235	636	1227	280	1884	390	461	211	529	955	1025	339	1200	383	914	785	1006
d__Bacteria|k__unknown|p__Pseudomonadota|c__Alphaproteobacteria|o__Hyphomicrobiales|f__Methylobacteriaceae|g__Methylobacterium|s__Methylobacterium currus	225	146	195	585	0	0	0	0	0	0	0	467	1019	366	0	0	161	0	0	0	155	100	0	0	185	402	0	0	0	0	0	0	0	0	0	127
d__Eukaryota|k__Viridiplantae|p__Streptophyta|c__Magnoliopsida|o__Cucurbitales|f__Cucurbitaceae|g__Cucumis|s__Cucumis melo	2424	1453	601	2704	2418	3225	1808	969	1327	1322	1033	2075	239	1078	688	1668	1713	1109	1190	1685	2335	1110	897	1420	650	1324	3405	2324	122	826	243	1339	2368	1154	879	536
d__Bacteria|k__unknown|p__Actinomycetota|c__Actinomycetes|o__Micrococcales|f__Micrococcaceae|g__Kocuria|s__Kocuria turfanensis	0	66	423	434	0	0	126	0	0	0	0	0	0	0	561	1734	0	0	843	0	0	0	294	174	137	0	0	889	0	0	0	0	503	0	79	0
d__Eukaryota|k__Viridiplantae|p__Streptophyta|c__Magnoliopsida|o__Fabales|f__Fabaceae|g__Phaseolus|s__Phaseolus vulgaris	4872	5514	1135	1918	3729	2240	2757	564	627	1238	3201	4231	1129	1426	1418	3380	1986	1888	6987	3359	1683	2214	371	1771	226	4919	8981	3730	1892	2523	2010	883	2285	2768	1168	1510
d__Bacteria|k__unknown|p__Bacillota|c__Bacilli|o__Bacillales|f__Bacillaceae|g__Niallia|s__Niallia circulans	0	140	390	582	657	1663	0	272	98	0	500	0	177	256	0	0	0	0	0	196	0	342	0	135	0	234	509	0	0	0	0	318	281	0	0	0
d__Bacteria|k__unknown|p__Bacillota|c__Bacilli|o__Bacillales|f__Paenibacillaceae|g__Cohnella|s__Cohnella candidum	0	537	0	529	0	0	129	0	210	135	216	235	283	0	680	0	0	0	0	251	316	0	0	195	0	376	393	296	149	0	0	345	0	243	0	106
d__Bacteria|k__unknown|p__Pseudomonadota|c__Gammaproteobacteria|o__Enterobacterales|f__Enterobacteriaceae|g__Enterobacter|s__Enterobacter mori	2210	3248	543	767	0	427	1705	1901	3674	797	113	549	1217	3601	3072	3692	5257	5880	870	2029	2630	4196	171	135	1020	1380	1599	522	2091	2272	0	0	0	329	540	571
d__Viruses|k__unknown|p__unknown|c__Naldaviricetes|o__Lefavirales|f__Baculoviridae|g__Alphabaculovirus|s__Trabala vishnou gigantina nucleopolyhedrovirus	336	0	0	432	0	0	166	0	0	0	0	0	0	0	0	274	0	0	0	0	272	0	155	0	0	0	0	0	0	0	0	0	0	0	0	0
d__Bacteria|k__unknown|p__Bacillota|c__Bacilli|o__Bacillales|f__Bacillaceae|g__Allobacillus|s__Allobacillus halotolerans	934	296	0	490	0	0	165	0	0	0	0	148	114	0	409	0	1002	0	0	0	83	98	201	0	0	0	886	233	0	0	2468	0	0	0	0	0
d__Bacteria|k__unknown|p__Bacteroidota|c__Flavobacteriia|o__Flavobacteriales|f__Weeksellaceae|g__Chryseobacterium|s__Chryseobacterium sp. StRB126	0	0	0	378	0	0	644	0	0	163	315	585	121	0	131	0	952	0	716	207	0	0	0	240	176	169	0	84	1018	141	0	0	0	0	0	0
d__Bacteria|k__unknown|p__Bacteroidota|c__Flavobacteriia|o__Flavobacteriales|f__Flavobacteriaceae|g__Flavobacterium|s__Flavobacterium arcticum	0	0	0	433	0	520	0	0	0	0	0	0	0	131	4338	0	0	0	0	0	201	0	0	0	0	0	0	142	0	0	0	0	0	0	0	0
d__Bacteria|k__unknown|p__Pseudomonadota|c__Gammaproteobacteria|o__Aeromonadales|f__Aeromonadaceae|g__Aeromonas|s__Aeromonas sp. CA23	0	2328	0	527	437	0	0	378	1023	1018	0	1796	1222	0	118	0	0	1224	0	1248	1400	0	783	0	0	0	186	0	0	371	0	2289	1083	3217	0	0
d__Eukaryota|k__Viridiplantae|p__Streptophyta|c__Magnoliopsida|o__Poales|f__Poaceae|g__unknown|s__unknown	9723	9686	3350	8353	9621	5144	8625	6773	6308	10313	7630	8786	10145	6357	4171	14932	7676	4304	6242	3605	6967	5962	8743	4742	7235	7112	9089	3571	4072	11429	5985	7010	6160	10171	3131	3392
d__Bacteria|k__unknown|p__Bacillota|c__Clostridia|o__Eubacteriales|f__Oscillospiraceae|g__Faecalibacterium|s__Faecalibacterium sp. I4-1-79	8228	3474	647	749	125	2041	2376	2759	25513	37542	4258	2635	6307	3366	2158	4194	11127	3370	3173	4863	7371	9761	19992	6617	1606	1597	6685	1663	14085	4778	7354	14972	2727	12080	7305	9485
d__Bacteria|k__unknown|p__Pseudomonadota|c__Gammaproteobacteria|o__Pseudomonadales|f__Pseudomonadaceae|g__Pseudomonas|s__Pseudomonas otitidis	0	402	0	1895	148	0	0	0	93	0	0	103	300	145	183	0	265	0	865	758	307	0	461	323	101	0	923	171	0	0	0	0	294	245	0	0
d__Bacteria|k__unknown|p__Actinomycetota|c__Actinomycetes|o__Micromonosporales|f__Micromonosporaceae|g__Dactylosporangium|s__Dactylosporangium aurantiacum	326	217	0	388	0	129	0	153	196	0	0	0	201	90	0	0	0	0	414	199	175	122	0	213	0	212	174	0	339	308	534	925	0	517	207	148
d__Bacteria|k__unknown|p__Bacteroidota|c__Cytophagia|o__Cytophagales|f__Hymenobacteraceae|g__Hymenobacter|s__Hymenobacter sp. DG25B	0	0	500	414	0	0	0	1254	0	0	0	222	380	111	0	0	3696	580	95	167	0	140	223	0	0	365	0	0	0	570	307	294	0	343	384	230
d__Bacteria|k__unknown|p__Pseudomonadota|c__Gammaproteobacteria|o__Enterobacterales|f__Enterobacteriaceae|g__Candidatus Profftia|s__Candidatus Profftia lariciata	0	318	0	600	109	0	210	463	187	0	0	0	102	0	0	0	0	0	0	554	0	0	0	0	0	0	0	0	480	497	0	0	0	0	0	0
d__Bacteria|k__unknown|p__Bacteroidota|c__Bacteroidia|o__unknown|f__unknown|g__unknown|s__unknown	1103	1916	880	899	2282	348	1732	2134	424	1089	1399	528	741	1243	229	321	1333	468	890	252	969	1515	398	366	700	604	97	0	918	1628	755	371	159	466	631	1338
d__Bacteria|k__unknown|p__Planctomycetota|c__Planctomycetia|o__Planctomycetales|f__Planctomycetaceae|g__Gimesia|s__Gimesia panareensis	0	130	98	328	0	0	242	0	0	0	0	1122	0	0	0	0	0	0	0	126	0	456	0	0	0	250	0	0	156	0	0	0	206	0	0	0
d__Bacteria|k__unknown|p__Actinomycetota|c__Actinomycetes|o__unknown|f__unknown|g__unknown|s__unknown	43026	88413	8105	10262	22154	13768	30605	25709	44767	54470	46606	70213	78621	43844	22826	42921	49826	41225	53447	43915	54438	38177	33158	47558	26174	31685	51217	28327	41276	30808	67774	113576	59145	66549	28919	31950
d__Bacteria|k__unknown|p__Pseudomonadota|c__Betaproteobacteria|o__Burkholderiales|f__Oxalobacteraceae|g__Noviherbaspirillum|s__Noviherbaspirillum sp. UKPF54	0	0	0	414	0	0	0	0	86	0	0	685	124	0	0	0	0	147	0	215	0	0	0	0	0	0	0	0	291	151	80	0	121	0	0	0
d__Bacteria|k__unknown|p__Bacillota|c__Clostridia|o__Eubacteriales|f__Lachnospiraceae|g__Mediterraneibacter|s__[Ruminococcus] lactaris	2677	3013	360	671	620	1074	746	455	2064	772	646	1663	1086	1645	689	1038	872	691	1189	420	752	1755	827	693	1243	1575	1703	561	0	0	1113	2051	2273	1502	211	578
d__Bacteria|k__unknown|p__Bacteroidota|c__Cytophagia|o__Cytophagales|f__Hymenobacteraceae|g__Hymenobacter|s__Hymenobacter sp. YIM 151500-1	599	2477	232	851	320	177	769	490	1304	141	1584	4580	826	296	964	0	1542	120	518	1640	0	67	151	0	0	182	0	304	131	481	3660	3341	247	1956	178	1137
d__Archaea|k__unknown|p__Euryarchaeota|c__Methanomicrobia|o__Methanosarcinales|f__Methanosarcinaceae|g__Methanosarcina|s__Methanosarcina sp. MTP4	0	0	0	928	0	0	212	0	224	223	0	0	346	444	0	157	412	0	0	0	0	133	0	0	731	130	0	0	227	335	0	0	0	284	0	170
d__Bacteria|k__unknown|p__Verrucomicrobiota|c__Verrucomicrobiae|o__Verrucomicrobiales|f__Akkermansiaceae|g__Akkermansia|s__Akkermansia muciniphila	1601	2637	0	687	513	312	323	590	194	356	967	228	469	807	0	952	429	624	0	877	640	801	1308	426	193	138	1580	678	286	531	1162	2637	955	1234	305	270
d__Bacteria|k__unknown|p__Actinomycetota|c__Actinomycetes|o__Propionibacteriales|f__Nocardioidaceae|g__Nocardioides|s__Nocardioides sp. W7	0	0	296	374	0	0	0	0	0	103	123	0	98	0	0	314	0	0	0	0	0	0	0	0	112	0	0	0	0	0	0	0	0	0	0	0
d__Bacteria|k__unknown|p__Actinomycetota|c__Actinomycetes|o__Mycobacteriales|f__Nocardiaceae|g__Nocardia|s__Nocardia asteroides	675	1126	746	602	0	0	264	459	125	0	0	1279	162	787	72	344	580	122	1173	534	521	482	426	0	911	1067	145	364	953	774	0	1361	0	130	432	313
d__Bacteria|k__unknown|p__Pseudomonadota|c__Alphaproteobacteria|o__Rhodobacterales|f__Paracoccaceae|g__unknown|s__unknown	165	0	0	564	94	122	420	320	0	0	0	68	214	93	0	436	0	162	0	62	0	280	418	506	0	680	420	0	76	0	398	1406	902	1123	779	287
d__Bacteria|k__unknown|p__Pseudomonadota|c__Gammaproteobacteria|o__Aeromonadales|f__Aeromonadaceae|g__Aeromonas|s__Aeromonas encheleia	0	124	397	605	0	0	0	0	110	329	145	384	243	104	3499	1942	3479	617	0	1397	516	0	390	103	0	1777	1052	508	109	0	0	994	295	0	0	0
d__Bacteria|k__unknown|p__Bacillota|c__Bacilli|o__Lactobacillales|f__Enterococcaceae|g__Enterococcus|s__Enterococcus faecalis	0	194	0	511	0	483	0	0	3179	1659	492	692	411	0	0	199	391	169	0	0	187	0	318	239	239	0	263	367	0	0	222	0	226	1430	195	141
d__Bacteria|k__unknown|p__Bacteroidota|c__Flavobacteriia|o__Flavobacteriales|f__Flavobacteriaceae|g__Flavobacterium|s__Flavobacterium sp. N2038	0	175	543	454	0	1604	117	0	507	293	1201	1672	0	311	78	0	3017	2739	190	5338	0	0	700	4254	0	238	261	0	0	0	0	0	1432	1638	0	0
d__Bacteria|k__unknown|p__Bacteroidota|c__Bacteroidia|o__Bacteroidales|f__Prevotellaceae|g__Hoylesella|s__Hoylesella enoeca	5975	4312	794	3315	4338	5714	4923	4454	1589	3167	3618	5273	3262	2146	1442	6412	4878	4340	5132	5578	2514	4922	2065	651	2176	2868	1701	1125	908	3256	3068	2218	3860	4839	4964	1751
d__Bacteria|k__unknown|p__Pseudomonadota|c__Gammaproteobacteria|o__Alteromonadales|f__Shewanellaceae|g__Shewanella|s__Shewanella dokdonensis	0	0	0	361	0	0	0	1051	0	363	0	0	0	1972	0	171	0	0	0	0	66	0	0	0	0	0	0	0	0	0	0	0	333	0	0	100
d__Bacteria|k__unknown|p__Actinomycetota|c__Actinomycetes|o__Bifidobacteriales|f__Bifidobacteriaceae|g__Bifidobacterium|s__Bifidobacterium sp. ESL0682	0	0	0	840	0	0	63	0	147996	152796	0	82	212	376	861	0	282238	33903	50265	33032	437627	442843	4927	12433	410	199	103	152	12078	4244	38632	73584	138252	168346	143340	214161
d__Archaea|k__unknown|p__Euryarchaeota|c__Halobacteria|o__Natrialbales|f__Natrialbaceae|g__Halosolutus|s__Halosolutus gelatinilyticus	0	0	0	551	0	0	0	0	0	0	0	0	0	553	0	0	0	0	0	259	0	0	0	0	0	0	0	0	0	0	0	0	0	0	0	0
d__Eukaryota|k__Viridiplantae|p__Streptophyta|c__Magnoliopsida|o__Rosales|f__Cannabaceae|g__Cannabis|s__Cannabis sativa	3467	1670	736	2123	4425	1913	911	1158	2158	1100	1742	1068	1127	1522	772	2159	804	2688	2178	2651	2245	2164	2142	1460	364	1483	16149	5043	8739	8843	2914	2362	2038	2447	471	3248
d__Bacteria|k__unknown|p__Bacillota|c__Clostridia|o__Eubacteriales|f__Vallitaleaceae|g__Petrocella|s__Petrocella atlantisensis	0	549	282	466	0	460	0	466	0	0	0	0	349	97	421	717	0	0	343	0	124	0	0	0	0	977	394	312	0	217	135	769	0	79	0	0
d__Bacteria|k__unknown|p__Pseudomonadota|c__Alphaproteobacteria|o__Hyphomicrobiales|f__Nitrobacteraceae|g__Bradyrhizobium|s__Bradyrhizobium sp. CB82	0	2230	0	342	0	0	0	0	0	0	195	143	0	191	111	0	0	0	0	0	116	532	165	0	0	0	0	0	0	0	0	0	174	0	80	0
d__Bacteria|k__unknown|p__Bacteroidota|c__Flavobacteriia|o__Flavobacteriales|f__Weeksellaceae|g__Kaistella|s__Kaistella carnis	0	0	88	565	381	286	222	535	509	472	0	0	454	0	126	382	0	0	0	292	0	0	91	112	0	479	0	0	0	0	1022	0	0	0	0	163
d__Bacteria|k__unknown|p__Pseudomonadota|c__Gammaproteobacteria|o__Pseudomonadales|f__Pseudomonadaceae|g__Pseudomonas|s__Pseudomonas sp. Ost2	0	1333	0	542	376	0	690	0	1577	532	0	797	1139	418	0	227	191	901	0	301	0	1313	0	718	0	0	166	0	0	534	185	648	0	397	0	0
d__Eukaryota|k__Viridiplantae|p__Streptophyta|c__Magnoliopsida|o__Rosales|f__Rosaceae|g__Malus|s__Malus domestica	0	0	178	1437	2016	1685	161	231	141	428	1456	1738	595	878	0	1077	988	1373	0	564	2230	3175	2014	4531	337	492	2588	604	904	371	228	1741	1131	1064	1078	875
d__Bacteria|k__unknown|p__Pseudomonadota|c__Gammaproteobacteria|o__Oceanospirillales|f__Oleiphilaceae|g__Oleiphilus|s__Oleiphilus messinensis	781	0	0	439	0	0	571	454	208	460	0	488	515	917	618	1102	936	1228	1019	701	1937	848	0	0	0	503	0	422	766	849	100	286	0	0	0	0
d__Bacteria|k__unknown|p__Bacteroidota|c__Bacteroidia|o__Bacteroidales|f__Porphyromonadaceae|g__Porphyromonas|s__Porphyromonas endodontalis	1299	316	920	499	127	116	0	340	80	901	4692	6504	0	487	1174	1222	1817	1247	858	7226	429	0	1195	1444	242	440	0	1412	542	0	327	3942	353	766	441	1156
d__Bacteria|k__unknown|p__Pseudomonadota|c__Gammaproteobacteria|o__Enterobacterales|f__Erwiniaceae|g__Erwinia|s__Candidatus Erwinia haradaeae	4016	543	788	1283	141	0	202	1732	778	288	158	0	1188	845	682	329	332	784	664	532	1021	1063	0	834	444	507	526	871	515	466	439	0	0	163	673	263
d__Bacteria|k__unknown|p__Pseudomonadota|c__Alphaproteobacteria|o__Hyphomicrobiales|f__Nitrobacteraceae|g__Bradyrhizobium|s__Bradyrhizobium sp. WD16	2075	796	245	534	0	0	280	941	1114	683	0	0	1116	483	486	567	350	891	68	0	0	971	927	270	0	796	1217	1165	675	0	2369	417	232	180	1255	0
d__Bacteria|k__unknown|p__Bacillota|c__Bacilli|o__Bacillales|f__Paenibacillaceae|g__Paenibacillus|s__Paenibacillus antarcticus	0	0	127	546	1003	298	0	0	0	0	0	0	0	141	0	0	0	0	505	286	206	378	0	0	0	0	0	0	0	0	0	0	0	104	71	0
d__Bacteria|k__unknown|p__Bacillota|c__Clostridia|o__Eubacteriales|f__Maliibacteriaceae|g__Maliibacterium|s__Maliibacterium massiliense	5178	5390	123	491	844	150	1965	1316	3258	3030	415	555	3933	1698	285	2967	1289	114	3277	1147	1782	881	1853	1350	302	1573	4979	1801	990	585	4440	7307	453	1703	2217	683
d__Bacteria|k__unknown|p__Pseudomonadota|c__Betaproteobacteria|o__Neisseriales|f__Neisseriaceae|g__Conchiformibius|s__Conchiformibius steedae	0	0	0	391	0	0	0	0	0	0	0	0	0	0	0	0	0	0	0	0	0	0	0	0	0	0	0	0	0	0	0	693	0	0	0	0
d__Bacteria|k__unknown|p__Pseudomonadota|c__Alphaproteobacteria|o__Rhodospirillales|f__Rhodospirillaceae|g__Magnetospirillum|s__Magnetospirillum sp. XM-1	1332	2088	138	410	91	0	130	526	544	1888	352	456	889	978	0	548	699	300	530	617	762	960	648	373	0	1609	0	806	1029	205	0	1789	0	421	354	1181
d__Bacteria|k__unknown|p__Bacillota|c__Bacilli|o__Bacillales|f__Bacillaceae|g__Evansella|s__Evansella sp. LMS18	0	0	0	368	0	0	0	0	0	81	0	0	0	0	0	0	0	0	109	0	402	128	0	0	0	117	95	0	0	0	103	0	0	0	0	0
d__Eukaryota|k__Viridiplantae|p__Streptophyta|c__Magnoliopsida|o__Lamiales|f__Oleaceae|g__Olea|s__Olea europaea	14222	16736	2796	3982	11440	4693	4272	3286	2772	2847	14422	12443	1513	5275	1754	19939	4428	4457	6113	4575	3883	6912	3604	10066	2109	8691	13264	4506	2869	2579	3766	3249	4502	8922	6478	3176
d__Bacteria|k__unknown|p__Actinomycetota|c__Actinomycetes|o__Kitasatosporales|f__Streptomycetaceae|g__Streptomyces|s__Streptomyces venezuelae	2066	5255	808	854	2290	282	356	2877	47425	60794	3750	1020	2310	1092	350	2021	9170	3301	3139	3103	465	3510	551	737	442	1636	1892	584	137	428	1187	3556	7620	5552	0	125
d__Bacteria|k__unknown|p__Actinomycetota|c__Actinomycetes|o__Micrococcales|f__Microbacteriaceae|g__Mycetocola|s__Mycetocola spongiae	741	0	196	628	0	0	0	0	147	234	0	0	212	318	116	370	0	0	0	0	0	0	0	0	262	802	0	0	0	0	143	0	126	0	0	0
d__Bacteria|k__unknown|p__Bacillota|c__Clostridia|o__Eubacteriales|f__Oscillospiraceae|g__Faecalibacterium|s__Faecalibacterium prausnitzii	64813	137396	1489	3637	15612	15677	27012	22633	298996	305606	24261	40582	108003	48708	37655	60256	51946	40840	74665	69199	76601	55656	44362	58164	15551	20594	101738	73855	36871	31098	53522	82621	41293	57708	57825	58248
d__Bacteria|k__unknown|p__Pseudomonadota|c__Alphaproteobacteria|o__Hyphomicrobiales|f__Xanthobacteraceae|g__Starkeya|s__Starkeya sp. ORNL1	1092	1072	144	357	0	602	1533	0	1081	0	1267	1210	0	0	362	674	620	676	445	0	1410	0	636	623	0	762	403	442	694	0	1051	1030	472	1594	559	0
d__Bacteria|k__unknown|p__Actinomycetota|c__Actinomycetes|o__Mycobacteriales|f__Gordoniaceae|g__Gordonia|s__Gordonia amicalis	0	0	0	2268	0	0	0	1254	0	1543	0	0	0	0	0	0	0	0	0	0	0	1491	0	0	0	0	0	0	1837	0	0	0	0	130	0	0
d__Bacteria|k__unknown|p__Bacteroidota|c__Bacteroidia|o__Bacteroidales|f__Bacteroidaceae|g__Bacteroides|s__Bacteroides sp. HF-162	469	0	0	686	231	0	379	1062	179	0	975	134	0	220	0	889	167	0	0	0	0	413	0	0	294	616	0	0	794	0	0	0	0	0	0	0
d__Eukaryota|k__Viridiplantae|p__Streptophyta|c__Magnoliopsida|o__Rosales|f__Rosaceae|g__Prunus|s__unknown	585	575	0	629	479	377	107	980	0	230	573	0	2210	1814	1606	165	0	0	0	1180	549	231	262	243	285	650	1664	134	296	161	287	291	750	404	481	976
d__Bacteria|k__unknown|p__Actinomycetota|c__Actinomycetes|o__Streptosporangiales|f__Nocardiopsaceae|g__Nocardiopsis|s__Nocardiopsis gilva	210	105	254	450	203	503	0	0	0	1011	0	0	0	489	561	1069	104	0	0	0	0	0	228	0	1462	0	0	0	361	0	648	0	0	0	0	149
d__Archaea|k__unknown|p__Euryarchaeota|c__Methanobacteria|o__Methanobacteriales|f__Methanobacteriaceae|g__Methanobrevibacter|s__Methanobrevibacter olleyae	0	0	696	824	18457	69368	0	382	0	0	213	303	439	11870	0	0	214	1649	0	0	28506	30543	80459	76152	785	2746	49985	25759	1519	741	777	482	4331	5230	41900	5118
d__Bacteria|k__unknown|p__Pseudomonadota|c__Gammaproteobacteria|o__Enterobacterales|f__Enterobacteriaceae|g__Candidatus Ishikawaella|s__Candidatus Ishikawaella capsulata	0	0	0	427	0	202	0	366	0	0	0	925	0	0	0	486	0	0	0	0	0	678	0	0	0	0	195	0	0	0	0	0	0	778	0	482
d__Bacteria|k__unknown|p__Bacillota|c__Bacilli|o__Bacillales|f__Paenibacillaceae|g__Paenibacillus|s__Paenibacillus sp. FSL R7-0331	93	320	0	311	0	611	0	173	1118	0	488	485	148	185	947	2657	457	84	2928	678	127	165	240	1350	0	154	1345	0	0	264	1346	2589	1933	0	136	0
d__Bacteria|k__unknown|p__Pseudomonadota|c__Betaproteobacteria|o__Burkholderiales|f__Comamonadaceae|g__Variovorax|s__Variovorax sp. SRS16	0	356	167	436	0	0	0	0	0	0	0	0	0	0	0	0	0	0	0	0	0	0	0	0	0	0	0	0	0	0	0	0	0	0	0	0
d__Eukaryota|k__Viridiplantae|p__Streptophyta|c__Magnoliopsida|o__Fabales|f__Fabaceae|g__unknown|s__unknown	1494	3508	813	4855	5488	4186	1573	2631	949	1253	644	854	1873	2770	1246	2141	1396	801	1007	1342	830	1992	2866	2859	1389	2960	10120	5989	1288	666	576	1439	1593	970	1507	6467
d__Bacteria|k__unknown|p__Bacillota|c__Negativicutes|o__Veillonellales|f__Veillonellaceae|g__Megasphaera|s__Megasphaera elsdenii	549	6447	127	484	512	722	2110	1030	1682	3747	480	0	3576	497	1099	2588	1201	169	5018	2450	1471	1225	506	682	723	2087	2675	1149	0	436	519	4097	638	869	186	1869
d__Bacteria|k__unknown|p__Spirochaetota|c__Spirochaetia|o__Spirochaetales|f__Treponemataceae|g__Treponema|s__Treponema brennaborense	0	653	486	426	75	0	395	0	0	0	0	0	1293	75	715	90	0	318	0	0	0	118	170	0	0	0	139	209	0	0	0	97	0	0	0	0
d__Eukaryota|k__Viridiplantae|p__Streptophyta|c__Magnoliopsida|o__Caryophyllales|f__Chenopodiaceae|g__Beta|s__Beta vulgaris	4186	3806	2085	3323	2278	3462	1495	1472	7309	5620	4693	5597	1762	1314	3854	5048	3131	2463	4808	3134	2786	3288	3033	5249	1710	3075	5674	5769	3440	1476	2153	2566	6447	5115	2807	1540
d__Bacteria|k__unknown|p__Pseudomonadota|c__Alphaproteobacteria|o__Hyphomicrobiales|f__Rhizobiaceae|g__Rhizobium|s__Rhizobium favelukesii	0	0	0	401	0	0	0	0	0	0	0	0	0	0	0	0	0	0	0	0	0	0	0	0	0	0	0	0	0	0	0	0	0	0	0	0
d__Bacteria|k__unknown|p__Pseudomonadota|c__Gammaproteobacteria|o__Alteromonadales|f__Alteromonadaceae|g__Salinimonas|s__Salinimonas iocasae	0	0	0	985	177	0	0	0	459	0	0	0	230	63	91	0	0	0	218	0	0	0	196	0	0	0	113	0	309	239	0	0	193	0	0	0
d__Bacteria|k__unknown|p__Pseudomonadota|c__Alphaproteobacteria|o__Hyphomicrobiales|f__Methylobacteriaceae|g__Methylobacterium|s__Methylobacterium nodulans	491	102	297	359	0	0	187	169	0	824	315	374	512	215	268	518	0	0	0	0	270	217	0	0	0	0	202	212	115	91	389	679	0	686	0	0
d__Bacteria|k__unknown|p__Verrucomicrobiota|c__Verrucomicrobiae|o__Verrucomicrobiales|f__Verrucomicrobiaceae|g__Luteolibacter|s__Luteolibacter luteus	0	128	266	519	0	0	295	0	129	0	149	0	0	0	1190	805	0	155	0	158	0	0	0	0	176	133	0	0	0	0	111	850	0	0	242	0
d__Bacteria|k__unknown|p__Bacillota|c__Negativicutes|o__Selenomonadales|f__Selenomonadaceae|g__Selenomonas|s__Selenomonas sp. oral taxon 920	1046	1196	0	399	320	0	145	0	579	309	450	843	525	498	0	777	1249	132	72	84	0	0	334	0	494	1063	745	284	0	1103	1329	2027	3405	0	1028	0
d__Bacteria|k__unknown|p__Bacillota|c__Bacilli|o__Bacillales|f__Paenibacillaceae|g__Paenibacillus|s__Paenibacillus algicola	235	924	0	291	0	0	345	483	682	757	0	0	320	81	0	113	144	0	0	0	88	119	85	288	429	1154	0	232	178	94	0	635	543	0	124	512
d__Bacteria|k__unknown|p__Pseudomonadota|c__Betaproteobacteria|o__Burkholderiales|f__Burkholderiaceae|g__Cupriavidus|s__unknown	1301	2530	482	736	504	169	1385	2268	1548	2139	276	1086	1708	1293	544	536	1203	1116	811	1221	1069	1207	574	1968	1345	788	194	433	833	1439	1015	2534	547	1016	420	757
d__Bacteria|k__unknown|p__Pseudomonadota|c__Gammaproteobacteria|o__Pasteurellales|f__Pasteurellaceae|g__Pasteurella|s__Pasteurella canis	361	475	360	748	0	0	129	0	3815	2171	228	0	2719	0	3125	2737	5321	6815	442	0	0	5620	0	0	282	0	512	1264	0	3368	0	0	0	0	0	0
d__Eukaryota|k__Viridiplantae|p__Streptophyta|c__Magnoliopsida|o__Solanales|f__Solanaceae|g__Solanum|s__Solanum lycopersicum	3088	2839	1557	3223	2869	10275	6394	4731	2993	5044	10016	18217	664	3128	1945	8350	2161	769	1550	1241	5310	7021	10155	2306	2471	9034	12139	5442	4508	3392	4443	2356	4237	3738	11378	3022
d__Bacteria|k__unknown|p__Bacteroidota|c__Flavobacteriia|o__Flavobacteriales|f__unknown|g__unknown|s__unknown	145	851	767	1249	4441	1279	163	635	477	248	2364	2251	75	897	732	2066	4045	2335	4958	645	336	0	186	231	115	390	193	1131	1137	1506	1256	130	0	1140	121	434
d__Bacteria|k__unknown|p__Cyanobacteriota|c__Cyanophyceae|o__Oscillatoriales|f__Microcoleaceae|g__Planktothrix|s__unknown	4315	1884	0	364	525	0	278	199	355	92	0	544	825	247	0	0	0	0	0	0	0	532	0	270	144	171	111	0	0	0	0	0	181	0	672	1908
d__Bacteria|k__unknown|p__Bacteroidota|c__Bacteroidia|o__Bacteroidales|f__Bacteroidaceae|g__Phocaeicola|s__unknown	2313	4041	221	768	2125	1898	199	946	1749	632	727	2553	356	1262	2247	1546	123	1029	987	1571	699	2956	1713	1626	430	1810	999	128	745	1297	804	1167	600	789	1264	1185
d__Bacteria|k__unknown|p__Pseudomonadota|c__Alphaproteobacteria|o__Hyphomicrobiales|f__Phreatobacteraceae|g__Phreatobacter|s__Phreatobacter stygius	0	602	281	495	0	0	0	0	0	700	0	318	483	795	708	209	0	0	9936	8209	0	0	0	0	0	332	260	150	0	0	251	238	4911	6649	0	0
d__Bacteria|k__unknown|p__Bacteroidota|c__Cytophagia|o__Cytophagales|f__Hymenobacteraceae|g__Hymenobacter|s__Hymenobacter sp. 5116S-27	447	1353	352	565	389	136	452	131	580	1924	613	1052	1071	496	958	3148	940	2680	67	370	0	462	509	743	1199	365	246	90	995	1243	2067	3534	344	2600	0	124
d__Bacteria|k__unknown|p__Pseudomonadota|c__Gammaproteobacteria|o__Oceanospirillales|f__Oceanospirillaceae|g__Amphritea|s__Amphritea japonica	0	0	426	509	0	221	0	0	0	0	0	705	385	0	0	0	0	175	0	0	0	0	0	0	171	0	0	0	0	0	0	0	0	0	0	0
d__Bacteria|k__unknown|p__Bacillota|c__Bacilli|o__Bacillales|f__Bacillaceae|g__Fictibacillus|s__Fictibacillus sp. KU28468	0	1369	0	550	86	0	0	313	0	0	0	0	0	0	0	0	0	0	0	0	150	744	0	0	0	0	133	0	0	0	297	382	0	0	0	0
d__Bacteria|k__unknown|p__Pseudomonadota|c__Betaproteobacteria|o__Burkholderiales|f__Oxalobacteraceae|g__Massilia|s__Massilia putida	0	0	125	835	0	0	1546	277	104	312	0	0	1147	171	0	0	0	1084	184	0	297	272	0	175	589	501	0	0	403	0	126	515	0	0	660	181
d__Bacteria|k__unknown|p__Pseudomonadota|c__Gammaproteobacteria|o__Xanthomonadales|f__Xanthomonadaceae|g__Luteimonas|s__Luteimonas sp. JM171	291	0	0	387	1326	0	537	515	974	600	1323	1328	0	0	0	0	540	0	490	298	1250	0	786	0	0	312	0	90	113	390	0	0	630	745	0	0
d__Bacteria|k__unknown|p__Actinomycetota|c__Actinomycetes|o__Micrococcales|f__Microbacteriaceae|g__Microbacterium|s__Microbacterium resistens	1718	2219	0	1114	658	0	804	1065	1152	672	1266	933	0	929	0	0	0	1473	934	869	186	0	715	902	1270	1478	1798	1169	178	1418	0	0	1771	422	1077	723
d__Bacteria|k__unknown|p__Pseudomonadota|c__Gammaproteobacteria|o__Pasteurellales|f__Pasteurellaceae|g__Mannheimia|s__Mannheimia bovis	0	0	0	407	0	0	0	0	0	0	0	0	0	0	0	0	0	0	0	0	0	0	0	0	0	0	0	0	0	0	0	0	0	0	0	0
d__Bacteria|k__unknown|p__Bacteroidota|c__Sphingobacteriia|o__Sphingobacteriales|f__Sphingobacteriaceae|g__unknown|s__unknown	0	108	115	617	0	269	0	0	364	390	1414	164	756	335	202	164	262	157	0	149	0	0	0	474	243	191	0	103	0	358	274	0	215	100	0	286
d__Bacteria|k__unknown|p__Bacillota|c__Bacilli|o__Bacillales|f__Staphylococcaceae|g__Mammaliicoccus|s__Mammaliicoccus sciuri	553	0	0	484	0	57	0	0	0	0	0	0	0	0	381	0	0	390	0	0	90	0	0	103	0	0	168	0	0	256	0	0	0	0	0	0
d__Bacteria|k__unknown|p__Bacillota|c__Clostridia|o__Eubacteriales|f__Lachnospiraceae|g__Wansuia|s__Wansuia hejianensis	5227	9126	400	826	1695	1422	2468	3007	3342	8221	4205	4573	9827	3840	2994	3890	3570	1780	9363	6954	9770	5349	421	1258	2120	5072	7442	8933	804	1346	3516	4669	3835	6004	892	1661
d__Bacteria|k__unknown|p__Spirochaetota|c__Spirochaetia|o__Spirochaetales|f__Spirochaetaceae|g__Spirochaeta|s__Spirochaeta thermophila	0	0	199	718	0	146	0	0	168	478	0	260	438	0	94	115	81	228	641	595	139	0	0	0	0	0	203	0	149	209	0	0	0	152	395	565
d__Bacteria|k__unknown|p__Actinomycetota|c__Actinomycetes|o__Micrococcales|f__Cellulomonadaceae|g__Cellulomonas|s__Cellulomonas dongxiuzhuiae	99	279	0	447	0	150	0	800	180	0	0	0	1198	0	0	0	154	0	0	0	1372	0	0	142	0	0	98	0	233	174	417	0	913	438	196	0
d__Eukaryota|k__Viridiplantae|p__Streptophyta|c__Magnoliopsida|o__Fabales|f__Fabaceae|g__Medicago|s__Medicago truncatula	1344	3227	309	1535	3755	2171	2509	2121	1971	1262	3500	2536	664	2109	2215	5971	2172	2681	3289	2826	1253	1101	2424	1459	1148	1358	6188	1485	1146	2338	1784	904	271	2411	1865	380
d__Bacteria|k__unknown|p__Pseudomonadota|c__Gammaproteobacteria|o__Pseudomonadales|f__Pseudomonadaceae|g__Pseudomonas|s__Pseudomonas sp. BSw22131	0	0	0	460	0	1381	0	0	0	123	479	377	0	125	0	0	151	0	0	0	1052	0	0	0	0	0	140	0	0	0	0	3743	0	158	68	520
d__Bacteria|k__unknown|p__Bacteroidota|c__Cytophagia|o__Cytophagales|f__Cytophagaceae|g__Spirosoma|s__Spirosoma sp. KUDC1026	0	705	0	1306	371	147	1240	661	273	1188	641	75	759	718	0	822	344	234	787	0	345	447	387	397	799	312	811	0	722	146	0	570	1150	549	320	864
d__Bacteria|k__unknown|p__Verrucomicrobiota|c__Verrucomicrobiae|o__Verrucomicrobiales|f__Akkermansiaceae|g__Akkermansia|s__Akkermansia glycaniphila	0	1781	0	656	0	0	461	920	213	433	95	0	359	339	269	1104	1176	543	1597	343	0	1424	133	960	0	247	304	0	82	1272	150	2368	2210	0	0	0
d__Bacteria|k__unknown|p__Pseudomonadota|c__Gammaproteobacteria|o__Cellvibrionales|f__Cellvibrionaceae|g__Simiduia|s__Simiduia sp. 21SJ11W-1	66	155	0	359	102	0	0	0	0	0	567	0	0	0	0	0	273	0	658	0	0	0	0	98	0	0	0	340	0	0	0	0	0	1387	0	0
d__Bacteria|k__unknown|p__Actinomycetota|c__Actinomycetes|o__Mycobacteriales|f__unknown|g__unknown|s__unknown	2393	1020	447	938	331	473	1158	973	1542	4299	10305	12305	1893	0	1574	537	1489	2404	2768	1326	4811	891	1683	3582	504	429	4290	753	469	1785	1180	8098	2584	347	2081	2347
d__Bacteria|k__unknown|p__Actinomycetota|c__Actinomycetes|o__Micrococcales|f__Microbacteriaceae|g__Microbacterium|s__Microbacterium binotii	0	0	0	754	0	0	0	0	0	0	0	0	0	272	0	0	0	0	0	0	0	586	0	0	0	0	0	0	0	0	805	1131	0	0	0	0
d__Bacteria|k__unknown|p__Pseudomonadota|c__Gammaproteobacteria|o__Moraxellales|f__Moraxellaceae|g__Psychrobacter|s__Psychrobacter sp. 28M-43	0	0	0	308	0	0	0	0	0	0	0	0	0	0	0	0	0	0	0	0	0	0	0	0	0	0	0	0	0	0	0	0	0	0	0	0
d__Bacteria|k__unknown|p__Pseudomonadota|c__Gammaproteobacteria|o__Thiotrichales|f__Piscirickettsiaceae|g__Thiomicrospira|s__Thiomicrospira cyclica	0	0	0	355	0	0	0	0	0	0	0	0	0	0	0	0	0	0	0	0	0	0	0	0	0	0	0	0	0	0	0	0	0	0	0	0
d__Bacteria|k__unknown|p__Campylobacterota|c__Epsilonproteobacteria|o__Campylobacterales|f__Arcobacteraceae|g__Aliarcobacter|s__Aliarcobacter cryaerophilus	126	0	0	532	0	115	163	188	0	0	0	150	0	135	0	0	0	0	0	0	0	153	0	87	0	142	191	0	84	0	0	432	110	0	0	0
d__Bacteria|k__unknown|p__Bacillota|c__Bacilli|o__Bacillales|f__Bacillaceae|g__Peribacillus|s__Peribacillus butanolivorans	116	337	0	316	0	71	113	0	0	0	0	0	0	0	0	0	0	154	0	0	0	0	1326	653	0	0	301	0	195	125	0	0	217	0	0	724
d__Bacteria|k__unknown|p__Pseudomonadota|c__Alphaproteobacteria|o__Hyphomicrobiales|f__Phyllobacteriaceae|g__Mesorhizobium|s__Mesorhizobium sp. AA22	0	0	97	351	0	0	0	0	0	0	0	0	228	0	0	0	0	0	0	0	0	0	0	0	112	0	0	0	0	94	0	0	0	105	0	0
d__Bacteria|k__unknown|p__Bacteroidota|c__Bacteroidia|o__Bacteroidales|f__Prevotellaceae|g__Prevotella|s__Prevotella nigrescens	7138	6066	1246	2774	13362	15428	6502	5107	5765	4704	16183	19698	1940	3780	7905	5183	6636	3752	7649	5490	4237	4438	11048	12578	4465	5084	3476	1567	7999	3368	7669	3899	5710	6475	6809	8079
d__Eukaryota|k__Viridiplantae|p__Streptophyta|c__Magnoliopsida|o__Fabales|f__Fabaceae|g__Lupinus|s__Lupinus angustifolius	2632	3926	1684	3408	794	2909	1546	2385	2753	1922	3877	4882	1544	3528	5736	2744	1130	1138	1991	1395	1570	2214	2603	4082	580	2777	13576	4281	1757	1616	6292	2227	938	1903	2023	1146
d__Bacteria|k__unknown|p__Pseudomonadota|c__Alphaproteobacteria|o__Hyphomicrobiales|f__Phyllobacteriaceae|g__Mesorhizobium|s__Mesorhizobium sp. 131-2-1	531	365	0	432	0	0	0	0	0	0	67	0	0	0	0	292	239	0	0	0	153	0	197	0	0	0	0	101	0	0	0	752	161	285	0	0
d__Bacteria|k__unknown|p__Bacillota|c__Bacilli|o__Bacillales|f__Paenibacillaceae|g__Paenibacillus|s__Paenibacillus sp. N3/727	938	1082	154	381	0	0	463	434	0	0	0	0	619	701	662	824	1099	566	599	528	1008	999	0	0	118	347	255	155	0	606	0	0	0	0	0	0
d__Eukaryota|k__Viridiplantae|p__Streptophyta|c__Magnoliopsida|o__Poales|f__Poaceae|g__Lolium|s__Lolium perenne	1340	2465	750	1000	2898	2566	426	738	714	1816	3834	6463	1867	968	2484	1818	359	2155	1671	272	1696	4674	1139	3005	1499	3129	1362	2559	1797	1042	625	3387	2935	1618	3070	870
d__Bacteria|k__unknown|p__Pseudomonadota|c__Gammaproteobacteria|o__Vibrionales|f__Vibrionaceae|g__Vibrio|s__Vibrio parahaemolyticus	1204	1541	453	286	1484	0	901	1013	188	0	950	108	0	0	0	0	3113	0	1047	160	0	0	0	133	182	492	5908	2091	333	264	0	121	729	420	277	369
d__Bacteria|k__unknown|p__Pseudomonadota|c__Betaproteobacteria|o__Burkholderiales|f__Burkholderiaceae|g__Pandoraea|s__Pandoraea thiooxydans	0	1155	0	479	0	141	371	417	0	0	3382	2311	0	0	1515	0	584	435	796	0	499	0	151	0	528	735	516	0	0	430	258	337	268	2075	0	0
d__Bacteria|k__unknown|p__Bacteroidota|c__Bacteroidia|o__Bacteroidales|f__Prevotellaceae|g__Prevotella|s__Prevotella herbatica	21469	14573	3958	4507	54807	27930	46253	38197	17960	13134	13268	17925	2011	5029	5532	15102	18458	10377	12467	6149	35141	50867	41282	56309	18043	36704	3743	1347	23527	26086	8734	11265	10752	16634	38005	31519
d__Bacteria|k__unknown|p__Actinomycetota|c__Actinomycetes|o__Micrococcales|f__Dermabacteraceae|g__Devriesea|s__Devriesea agamarum	84	0	140	434	0	0	0	0	0	141	0	0	0	0	0	0	0	0	0	0	0	0	0	78	0	0	0	0	0	0	0	0	0	0	0	141
d__Bacteria|k__unknown|p__Pseudomonadota|c__Alphaproteobacteria|o__Hyphomicrobiales|f__unknown|g__unknown|s__unknown	9590	10302	1820	2883	7959	3927	7187	4198	11230	11061	4659	9620	16623	7318	2278	4728	10433	8562	9070	10491	11147	13769	5403	10173	3365	5077	10785	2334	8611	11663	17396	21760	27116	30253	8617	6969
d__Eukaryota|k__Viridiplantae|p__Streptophyta|c__Magnoliopsida|o__Fabales|f__Fabaceae|g__Vigna|s__Vigna unguiculata	2015	2654	936	2370	3962	4342	1439	1903	580	1085	16442	58138	807	2009	2659	2105	2448	797	1504	1355	2255	1844	2225	8213	1459	1773	13389	2688	3502	3474	3826	3245	3613	5587	2164	3683
d__Bacteria|k__unknown|p__Bacillota|c__Tissierellia|o__Tissierellales|f__Peptoniphilaceae|g__Peptoniphilus|s__Peptoniphilus sp. CBA3646	0	0	0	283	0	0	68	0	0	416	0	0	0	0	0	689	109	0	0	0	100	0	0	107	235	0	1315	0	0	0	0	0	82	0	0	0
d__Bacteria|k__unknown|p__Bacillota|c__Clostridia|o__Eubacteriales|f__Lachnospiraceae|g__Blautia|s__Blautia obeum	11566	12776	560	1950	1241	1998	7392	4624	4099	6146	7387	3629	11054	10628	3355	5469	5306	5690	5763	7223	12841	10892	6521	7829	6404	18883	11834	6298	5018	4773	2628	8128	3749	8890	4093	4819
d__Bacteria|k__unknown|p__Bacteroidota|c__Flavobacteriia|o__Flavobacteriales|f__Flavobacteriaceae|g__Flavobacterium|s__Flavobacterium sp. KACC 22763	349	375	0	667	205	235	113	375	0	134	0	0	0	148	0	178	672	168	0	0	254	702	0	1394	166	0	188	0	108	0	0	0	0	0	165	1082
d__Bacteria|k__unknown|p__Pseudomonadota|c__Gammaproteobacteria|o__Enterobacterales|f__Yersiniaceae|g__Rahnella|s__Rahnella sp. ERMR1:05	806	919	106	382	197	0	783	573	844	771	0	281	1035	985	747	1105	1427	1191	771	827	1617	1804	256	123	118	448	670	374	1114	1003	570	180	0	0	0	0
d__Bacteria|k__unknown|p__Bacillota|c__Bacilli|o__Bacillales|f__Paenibacillaceae|g__Paenibacillus|s__Paenibacillus beijingensis	158	136	0	390	224	765	0	89	129	0	0	322	119	0	0	0	0	289	218	0	218	415	0	854	0	0	146	0	260	244	594	0	0	113	0	0
d__Bacteria|k__unknown|p__Pseudomonadota|c__Gammaproteobacteria|o__Acidiferrobacterales|f__Acidiferrobacteraceae|g__Sulfuricaulis|s__Sulfuricaulis limicola	0	188	612	701	0	0	210	311	0	307	342	281	459	0	633	337	1484	493	1073	459	177	0	0	0	231	0	256	0	341	393	0	332	179	618	364	0
d__Bacteria|k__unknown|p__Pseudomonadota|c__Alphaproteobacteria|o__Hyphomicrobiales|f__Rhizobiaceae|g__Sinorhizobium|s__Sinorhizobium numidicum	451	618	194	1230	313	192	0	80	0	239	418	65	313	0	965	888	0	400	0	0	101	0	0	0	0	805	0	0	0	172	0	0	0	0	93	113
d__Bacteria|k__unknown|p__Pseudomonadota|c__Alphaproteobacteria|o__Hyphomonadales|f__Hyphomonadaceae|g__Hyphomonas|s__Hyphomonas neptunium	0	83	183	312	0	190	0	0	0	0	0	0	0	121	0	148	0	0	0	0	0	0	377	0	0	104	0	0	0	0	0	808	0	0	0	0
d__Eukaryota|k__Viridiplantae|p__Streptophyta|c__Magnoliopsida|o__Cucurbitales|f__Cucurbitaceae|g__Cucurbita|s__Cucurbita pepo	1549	1427	371	729	2089	1140	1334	1700	691	794	3692	4379	392	994	1167	2330	794	323	2624	2253	879	1108	269	268	136	944	2653	1220	559	0	714	919	3338	3816	897	3759
d__Bacteria|k__unknown|p__Bacteroidota|c__Bacteroidia|o__Bacteroidales|f__Rikenellaceae|g__Alistipes|s__Alistipes onderdonkii	3198	6310	1160	1225	2543	799	2774	1693	7206	5581	7538	13796	4649	1731	3065	5256	8126	6629	2989	5206	619	1504	2229	5148	656	3248	4780	3059	2439	3255	2610	10030	6849	7369	2335	3487
d__Bacteria|k__unknown|p__Actinomycetota|c__Actinomycetes|o__Mycobacteriales|f__Nocardiaceae|g__Rhodococcus|s__Rhodococcus globerulus	0	0	0	338	0	246	495	0	0	0	0	0	0	0	0	0	0	0	0	90	0	0	0	0	0	0	0	0	0	0	0	0	0	0	719	599
d__Bacteria|k__unknown|p__Bacteroidota|c__Cytophagia|o__Cytophagales|f__Cytophagaceae|g__Spirosoma|s__Spirosoma rhododendri	434	544	0	925	148	0	137	1882	2715	0	1083	0	194	169	0	336	3038	301	258	817	2234	178	174	0	234	668	1110	0	887	0	1509	1288	3722	1774	0	2131
d__Bacteria|k__unknown|p__Bacillota|c__Clostridia|o__Eubacteriales|f__Clostridiaceae|g__Caloramator|s__Caloramator sp. E03	0	0	117	263	0	109	0	0	90	0	0	0	0	380	0	0	0	0	0	146	0	133	0	0	152	0	1424	867	0	0	0	0	0	0	0	0
d__Bacteria|k__unknown|p__Bacillota|c__Clostridia|o__Eubacteriales|f__Clostridiales Family XVII. Incertae Sedis|g__Thermaerobacter|s__Thermaerobacter sp. PB12/4term	0	883	334	467	865	635	732	270	962	349	950	0	609	0	0	0	206	0	0	517	113	1057	557	432	757	1525	120	291	624	583	0	2396	0	0	195	0
d__Bacteria|k__unknown|p__Chlorobiota|c__Chlorobiia|o__Chlorobiales|f__Chlorobiaceae|g__Chlorobium|s__Chlorobium phaeovibrioides	0	0	0	314	182	147	0	0	0	0	0	0	0	0	0	0	0	309	99	180	0	198	0	0	0	0	0	0	0	0	212	0	158	385	0	0
d__Bacteria|k__unknown|p__Pseudomonadota|c__Gammaproteobacteria|o__Vibrionales|f__Vibrionaceae|g__Vibrio|s__Vibrio fortis	0	0	0	248	0	0	0	0	0	147	0	0	345	98	0	0	0	0	193	0	0	0	0	0	0	0	0	0	0	189	0	0	0	0	0	0
d__Bacteria|k__unknown|p__Bacteroidota|c__Flavobacteriia|o__Flavobacteriales|f__Weeksellaceae|g__Cruoricaptor|s__Cruoricaptor ignavus	0	0	126	321	120	0	0	0	0	132	317	0	0	0	0	0	0	0	0	0	0	265	0	0	0	76	97	0	0	0	0	0	0	0	0	0
d__Archaea|k__unknown|p__Euryarchaeota|c__Methanobacteria|o__Methanobacteriales|f__Methanobacteriaceae|g__Methanosphaera|s__Methanosphaera sp. BMS	0	0	579	910	0	441	1003	154	88	0	0	116	0	290	0	0	0	136	0	0	1189	1267	5159	7997	0	102	503	177	208	141	76	238	0	0	2005	1388
d__Bacteria|k__unknown|p__Bacteroidota|c__Bacteroidia|o__Bacteroidales|f__Dysgonomonadaceae|g__Proteiniphilum|s__Proteiniphilum saccharofermentans	1345	1508	389	1293	1080	2325	1435	1223	1393	1132	3049	546	643	640	380	683	1814	1823	756	1096	350	1857	2324	2792	487	277	528	279	589	190	1616	2032	26342	25998	0	2396
d__Bacteria|k__unknown|p__Bacillota|c__Negativicutes|o__Selenomonadales|f__Selenomonadaceae|g__Selenomonas|s__Selenomonas sputigena	3036	8371	221	1269	2275	487	1714	1981	2920	1732	125	1696	2176	1213	184	1836	2041	2719	3035	1199	3490	4212	808	2120	187	2186	524	575	783	1019	1860	4880	2211	3344	2097	3420
d__Bacteria|k__unknown|p__Bacillota|c__Clostridia|o__Eubacteriales|f__Lachnospiraceae|g__Enterocloster|s__unknown	1822	2378	0	407	259	0	2058	1771	441	889	787	92	2471	1913	1023	1717	0	994	2060	887	684	1530	300	1752	0	512	563	932	1015	667	1056	1083	620	1080	300	390
d__Bacteria|k__unknown|p__Pseudomonadota|c__Alphaproteobacteria|o__Rhodobacterales|f__Paracoccaceae|g__Cereibacter|s__Cereibacter sphaeroides	4765	1069	0	584	803	385	531	441	1618	1934	0	495	1186	645	412	328	1450	647	266	1139	1055	900	764	867	1176	1733	0	204	847	696	3066	2526	656	1725	561	704
d__Bacteria|k__unknown|p__Actinomycetota|c__Actinomycetes|o__Bifidobacteriales|f__Bifidobacteriaceae|g__Bifidobacterium|s__Bifidobacterium longum	685	1688	136	567	815	347	1564	167	278	675	1330	4327	554	342	634	1368	1112	1172	4305	6184	1111	600	1282	1703	0	698	1419	441	1785	0	2519	3297	811	6877	2486	1837
d__Bacteria|k__unknown|p__Bacteroidota|c__Bacteroidia|o__Bacteroidales|f__Prevotellaceae|g__Prevotella|s__Prevotella jejuni	13681	11622	5284	9148	22236	10034	15729	22393	6538	5169	16309	16419	3658	3633	5906	8693	7109	5977	18469	13713	7610	5967	14769	37913	5428	11701	2741	3028	8482	4821	26523	11161	6773	6364	19136	16122
d__Bacteria|k__unknown|p__Bacillota|c__Bacilli|o__Bacillales|f__Paenibacillaceae|g__Paenibacillus|s__Paenibacillus elgii	1354	1794	0	230	1476	352	72	630	3695	2718	736	921	1859	576	488	414	2605	2106	0	1405	1733	2686	244	3887	1079	2198	226	355	2261	283	2550	1875	1346	590	286	215
d__Archaea|k__unknown|p__Euryarchaeota|c__Methanomicrobia|o__Methanomicrobiales|f__Methanomicrobiaceae|g__unknown|s__unknown	0	0	0	375	0	0	0	0	0	0	0	0	531	0	0	0	0	0	0	0	678	0	0	0	0	0	687	0	0	0	0	1129	0	0	0	0
d__Bacteria|k__unknown|p__Bacillota|c__Negativicutes|o__Veillonellales|f__Veillonellaceae|g__Veillonella|s__unknown	0	847	0	383	769	0	0	645	0	0	0	0	0	0	269	0	0	0	0	0	0	0	3277	173	0	177	143	0	0	0	0	133	0	0	155	0
d__Bacteria|k__unknown|p__Pseudomonadota|c__Betaproteobacteria|o__Burkholderiales|f__Burkholderiaceae|g__Polynucleobacter|s__Polynucleobacter sp. MWH-Aus1W21	92	0	348	520	302	0	0	0	0	0	0	0	0	0	83	0	0	0	0	0	0	0	0	0	0	0	0	0	0	0	0	0	0	0	0	0
d__Archaea|k__unknown|p__Euryarchaeota|c__Halobacteria|o__Natrialbales|f__Natrialbaceae|g__Saliphagus|s__Saliphagus sp. WLHS1	0	0	0	402	0	0	0	0	0	0	0	0	0	0	0	0	0	0	155	0	0	0	172	0	0	0	0	0	0	0	0	0	0	0	0	0
d__Bacteria|k__unknown|p__Pseudomonadota|c__Gammaproteobacteria|o__Enterobacterales|f__Yersiniaceae|g__Serratia|s__unknown	3259	4768	1096	2867	310	372	712	686	1685	4947	2461	2258	3520	397	1555	1745	3262	1889	2367	1066	1837	2017	897	1204	1030	1532	1693	193	1503	1732	3764	2467	960	3672	396	672
d__Bacteria|k__unknown|p__Bacillota|c__Tissierellia|o__Tissierellales|f__Tissierellaceae|g__Tissierella|s__Tissierella sp. Yu-01	0	0	0	688	0	0	0	0	289	0	0	0	0	120	0	0	0	0	0	0	0	0	0	0	0	0	213	78	0	0	0	0	0	0	0	0
d__Eukaryota|k__Viridiplantae|p__Streptophyta|c__Magnoliopsida|o__Fagales|f__Juglandaceae|g__Carya|s__Carya illinoinensis	2498	3096	1055	1756	5723	2679	4152	5838	2388	2957	2460	2008	295	1365	2764	3342	878	1202	1842	2230	4220	2874	1725	5523	1646	2135	5762	3101	4687	2858	2034	4210	1748	2342	768	6583
d__Bacteria|k__unknown|p__Bacillota|c__Clostridia|o__Eubacteriales|f__Desulfitobacteriaceae|g__Desulfosporosinus|s__Desulfosporosinus youngiae	0	286	145	667	1312	0	1776	678	2131	0	647	0	0	1204	0	416	675	821	690	1671	134	2146	630	845	1155	1737	1294	444	0	0	2344	140	0	0	1794	549
d__Bacteria|k__unknown|p__Bacillota|c__Bacilli|o__Lactobacillales|f__Streptococcaceae|g__Streptococcus|s__Streptococcus pluranimalium	611	1509	227	444	0	0	481	238	553	763	116	99	751	899	668	1171	824	1421	853	940	1616	3194	0	335	104	564	1461	380	1136	989	209	0	294	0	199	248
d__Bacteria|k__unknown|p__Pseudomonadota|c__Gammaproteobacteria|o__Pseudomonadales|f__Pseudomonadaceae|g__Pseudomonas|s__Pseudomonas sp. T1-3-2	734	117	375	449	420	0	134	111	2185	736	1509	0	0	0	0	0	607	240	4207	0	125	0	0	466	0	0	0	0	0	0	6161	11614	137	481	0	0
d__Bacteria|k__unknown|p__Bacillota|c__Clostridia|o__Eubacteriales|f__Lachnospiraceae|g__unknown|s__unknown	19253	35816	705	1881	1542	2699	12467	7693	24211	18807	5070	9072	28266	21842	11977	12664	10628	3051	13133	15070	22356	20947	4810	6395	7629	20924	35442	23167	3717	3523	6036	10640	3325	8147	4056	5787
d__Bacteria|k__unknown|p__Actinomycetota|c__Actinomycetes|o__Kitasatosporales|f__Streptomycetaceae|g__Streptomyces|s__Streptomyces sp. NA02950	604	0	138	328	0	0	186	0	107	0	64	237	0	518	0	0	322	0	0	0	225	434	348	563	0	0	134	0	0	0	0	0	114	0	353	0
d__Bacteria|k__unknown|p__Bacillota|c__Clostridia|o__Eubacteriales|f__Lachnospiraceae|g__Sellimonas|s__Sellimonas intestinalis	1796	1683	472	715	114	0	710	1363	601	895	272	255	4899	1276	1886	901	1036	200	2268	1538	1033	1507	1242	2501	958	1109	1187	834	203	0	1335	620	1095	688	466	406
d__Bacteria|k__unknown|p__Pseudomonadota|c__Alphaproteobacteria|o__Hyphomicrobiales|f__Rhizobiaceae|g__unknown|s__unknown	4237	3229	127	788	1274	3134	622	1595	3307	2630	5266	5573	1854	3598	896	862	1033	1961	2459	3447	1067	1908	948	1763	864	1238	737	2086	1244	1795	1772	3229	4858	3831	882	770
d__Bacteria|k__unknown|p__Bacillota|c__Clostridia|o__Eubacteriales|f__Clostridiaceae|g__Hungatella|s__Hungatella hathewayi	5263	13885	1448	1126	1171	361	2517	2040	2305	2122	1110	4733	10292	4737	4364	6313	2690	1582	10226	4545	6801	4861	428	3054	3331	6092	12784	5544	1123	476	3163	6935	2399	3199	1146	717
d__Bacteria|k__unknown|p__Actinomycetota|c__unknown|o__unknown|f__unknown|g__unknown|s__unknown	6835	7346	102	737	2443	4128	3816	2647	10150	9295	981	4786	3223	1117	1826	2880	3550	2060	3903	3390	4185	5628	6789	3450	778	627	2301	2243	4359	2372	4522	8627	3398	6829	2140	1435
d__Eukaryota|k__Viridiplantae|p__Streptophyta|c__Magnoliopsida|o__Vitales|f__Vitaceae|g__Vitis|s__Vitis riparia	463	1201	2293	1769	1108	1719	2421	1597	632	192	61	1904	1810	2358	3349	634	546	2509	4513	1779	395	1954	363	995	410	3885	6776	1213	143	481	7593	1884	369	1549	1609	330
d__Bacteria|k__unknown|p__Bacteroidota|c__Flavobacteriia|o__Flavobacteriales|f__Flavobacteriaceae|g__Winogradskyella|s__Winogradskyella forsetii	229	204	0	551	0	0	0	0	268	0	75	0	0	0	0	162	0	0	0	0	0	512	0	0	0	0	0	101	251	0	93	0	273	303	410	0
d__Bacteria|k__unknown|p__Actinomycetota|c__Actinomycetes|o__Pseudonocardiales|f__Pseudonocardiaceae|g__Amycolatopsis|s__Amycolatopsis sp. BJA-103	256	175	170	1000	0	0	388	155	0	0	0	0	344	113	0	0	0	0	0	0	279	0	0	305	0	235	333	100	0	0	674	0	0	158	0	0
d__Bacteria|k__unknown|p__Bacteroidota|c__Flavobacteriia|o__Flavobacteriales|f__Flavobacteriaceae|g__Myroides|s__Myroides phaeus	1108	161	0	423	0	0	0	0	0	205	0	110	124	516	3946	0	0	0	823	0	0	0	0	0	0	100	404	0	344	119	0	0	0	0	0	0
d__Bacteria|k__unknown|p__Pseudomonadota|c__Alphaproteobacteria|o__Hyphomicrobiales|f__Rhizobiaceae|g__Rhizobium|s__Rhizobium sp. X9	178	0	0	408	0	0	0	0	0	0	0	0	0	0	0	0	0	0	0	408	0	0	0	0	0	0	0	0	0	0	0	0	0	0	0	0
d__Bacteria|k__unknown|p__Pseudomonadota|c__Gammaproteobacteria|o__Xanthomonadales|f__Xanthomonadaceae|g__Pseudoxanthomonas|s__unknown	0	150	0	528	186	656	0	0	0	0	0	140	101	603	91	0	625	0	0	0	345	338	0	168	153	126	133	90	203	442	0	0	1601	513	0	750
d__Eukaryota|k__Viridiplantae|p__Streptophyta|c__unknown|o__unknown|f__unknown|g__unknown|s__unknown	788	1218	171	983	1102	426	832	1185	217	651	1333	3845	218	1441	598	0	717	800	1260	2164	1404	1465	727	2156	90	768	4453	1123	158	269	1036	3128	1415	555	407	244
d__Bacteria|k__unknown|p__Pseudomonadota|c__Gammaproteobacteria|o__Enterobacterales|f__Yersiniaceae|g__Nissabacter|s__Nissabacter sp. SGAir0207	857	783	0	296	135	108	980	383	287	584	914	593	339	300	478	438	0	0	1089	783	638	782	467	1032	409	585	445	177	792	616	757	425	427	601	917	1156
d__Eukaryota|k__Viridiplantae|p__Streptophyta|c__Magnoliopsida|o__Rosales|f__Rosaceae|g__Rosa|s__Rosa chinensis	882	560	462	925	1727	1330	1480	543	120	1421	1262	1796	796	402	2079	5163	632	1028	5330	4774	2143	165	1470	1529	1650	1329	1915	959	358	605	1444	686	1495	491	511	144
d__Bacteria|k__unknown|p__Bacteroidota|c__Flavobacteriia|o__Flavobacteriales|f__Flavobacteriaceae|g__Capnocytophaga|s__unknown	416	389	282	380	1216	1173	889	0	638	551	4055	5226	487	540	560	865	420	0	1638	225	928	1727	2896	3989	129	511	308	338	264	252	0	149	166	1558	318	200
d__Bacteria|k__unknown|p__Pseudomonadota|c__Betaproteobacteria|o__Burkholderiales|f__Oxalobacteraceae|g__Massilia|s__Massilia oculi	0	0	0	685	0	0	120	0	0	381	57	0	0	0	0	0	0	0	0	407	0	0	87	0	131	0	0	0	0	0	127	349	0	2242	0	140
d__Bacteria|k__unknown|p__Bacteroidota|c__Bacteroidia|o__Bacteroidales|f__Dysgonomonadaceae|g__Petrimonas|s__Petrimonas mucosa	2108	3250	1222	1687	2146	588	808	229	443	1342	3955	2927	735	486	871	676	1026	794	1465	1946	1611	888	589	1344	319	774	2765	1033	1953	793	294	843	936	3457	1061	126
d__Bacteria|k__unknown|p__Bacteroidota|c__Cytophagia|o__Cytophagales|f__Hymenobacteraceae|g__Pontibacter|s__unknown	70	0	672	283	0	0	0	0	332	141	1066	564	0	682	0	0	236	469	0	0	0	0	0	0	0	75	0	0	0	0	0	0	225	0	0	1372
d__Bacteria|k__unknown|p__Pseudomonadota|c__Gammaproteobacteria|o__Enterobacterales|f__Morganellaceae|g__Providencia|s__unknown	0	281	847	558	283	0	0	210	0	200	1367	114	0	94	569	3432	0	0	0	0	0	263	0	0	0	0	347	0	0	0	132	0	0	0	0	0
d__Bacteria|k__unknown|p__Bacillota|c__Negativicutes|o__Acidaminococcales|f__Acidaminococcaceae|g__Phascolarctobacterium|s__Phascolarctobacterium succinatutens	2759	2735	400	863	1136	0	2213	988	3122	1198	1002	583	5522	806	675	2897	2899	502	947	3157	1667	1247	1480	1680	1197	2011	1543	3659	716	4164	2232	8754	1903	823	2586	1731
d__Bacteria|k__unknown|p__Bacteroidota|c__Cytophagia|o__Cytophagales|f__Cyclobacteriaceae|g__Echinicola|s__unknown	0	0	0	581	179	93	0	0	0	0	0	0	0	264	135	0	0	0	0	0	0	0	0	0	304	0	0	0	187	262	432	0	0	0	0	0
d__Bacteria|k__unknown|p__Actinomycetota|c__Actinomycetes|o__Micrococcales|f__Micrococcaceae|g__Arthrobacter|s__Arthrobacter citreus	0	169	260	960	0	0	0	182	248	0	0	0	1175	296	0	0	0	0	0	243	0	0	0	0	0	0	0	0	0	0	0	0	354	361	0	0
d__Bacteria|k__unknown|p__Bacteroidota|c__Cytophagia|o__Cytophagales|f__Hymenobacteraceae|g__Hymenobacter|s__Hymenobacter sp. DG01	1610	1583	565	766	123	323	0	320	369	299	705	1112	480	0	174	737	2597	406	0	640	187	170	0	401	1359	385	1184	254	320	436	394	3912	362	332	232	0
d__Bacteria|k__unknown|p__Pseudomonadota|c__Gammaproteobacteria|o__Alteromonadales|f__Shewanellaceae|g__Shewanella|s__Shewanella sp. WE21	145	0	228	428	0	0	1067	0	0	0	0	0	0	0	811	741	447	0	0	174	0	0	0	0	0	0	0	0	515	0	0	0	285	0	0	0
d__Eukaryota|k__Viridiplantae|p__Streptophyta|c__Magnoliopsida|o__Solanales|f__Convolvulaceae|g__Ipomoea|s__Ipomoea triloba	2455	1986	758	1330	3478	2358	1741	1355	1523	1269	732	1680	3633	4282	3453	2471	908	1003	1597	2750	1927	3438	2078	1631	206	1516	6394	2623	1498	801	278	286	781	1977	492	1768
d__Bacteria|k__unknown|p__Pseudomonadota|c__Alphaproteobacteria|o__Sphingomonadales|f__Erythrobacteraceae|g__Pelagerythrobacter|s__Pelagerythrobacter marensis	0	0	0	374	0	0	0	91	0	0	0	0	0	0	0	121	0	0	0	0	0	158	0	621	0	0	391	294	0	83	154	0	0	0	0	0
d__Bacteria|k__unknown|p__Pseudomonadota|c__Alphaproteobacteria|o__Sphingomonadales|f__Sphingomonadaceae|g__Sphingobium|s__Sphingobium sp. KCTC 72723	0	0	0	312	177	0	0	0	0	161	0	0	0	341	0	0	0	80	0	0	0	0	0	0	0	0	0	0	153	0	0	0	0	0	874	0
d__Bacteria|k__unknown|p__Bacillota|c__Clostridia|o__Eubacteriales|f__Clostridiaceae|g__Clostridium|s__Clostridium tetani	0	0	172	494	192	0	0	0	0	0	0	240	0	0	45961	97790	0	0	0	0	98	0	0	606	0	451	1119	122	0	0	0	0	0	0	0	0
d__Bacteria|k__unknown|p__Pseudomonadota|c__Betaproteobacteria|o__Burkholderiales|f__Alcaligenaceae|g__Alcaligenes|s__Alcaligenes faecalis	0	0	0	510	0	0	597	120	183	562	0	341	577	0	0	229	129	0	320	269	0	0	0	0	0	0	794	427	0	308	1126	214	197	109	0	221
d__Bacteria|k__unknown|p__Pseudomonadota|c__Gammaproteobacteria|o__Enterobacterales|f__Enterobacteriaceae|g__Cedecea|s__unknown	0	0	0	343	0	0	0	0	0	0	0	0	136	0	0	0	0	474	89	0	0	0	0	0	0	0	0	0	0	0	82	109	0	0	537	0
d__Bacteria|k__unknown|p__Bacteroidota|c__Cytophagia|o__Cytophagales|f__Flammeovirgaceae|g__Flammeovirga|s__Flammeovirga sp. MY04	795	0	0	497	864	227	0	0	0	143	118	0	0	0	0	0	0	0	0	0	763	0	549	626	200	355	0	0	375	0	0	0	181	0	1361	208
d__Bacteria|k__unknown|p__Pseudomonadota|c__Alphaproteobacteria|o__Hyphomicrobiales|f__Phyllobacteriaceae|g__Phyllobacterium|s__Phyllobacterium zundukense	305	2353	0	215	212	0	0	0	371	265	0	0	0	894	0	238	96	0	570	988	378	0	620	229	0	235	0	0	0	0	0	784	0	432	129	297
d__Eukaryota|k__Viridiplantae|p__Streptophyta|c__Magnoliopsida|o__Fabales|f__Fabaceae|g__Cajanus|s__Cajanus cajan	2248	3471	278	3356	3888	5155	3973	2582	2412	3427	8247	9168	2619	1343	1451	2322	1916	2116	4493	3835	1715	3271	5002	3736	846	1656	19735	3841	3025	1692	2227	2660	2235	5299	3226	2418
d__Eukaryota|k__Viridiplantae|p__Streptophyta|c__Magnoliopsida|o__Poales|f__Poaceae|g__Triticum|s__Triticum aestivum	4335	6385	1069	1897	6464	9171	1794	1763	7590	5235	33975	13661	3354	4464	120514	10457	3927	2944	8395	3879	4814	8207	12523	22252	16442	29020	18241	14454	2834	2380	9259	9039	9307	11636	8256	9516
d__Eukaryota|k__Viridiplantae|p__Streptophyta|c__Magnoliopsida|o__Vitales|f__Vitaceae|g__Vitis|s__Vitis vinifera	6966	15923	636	3400	5785	4392	2373	2219	4538	4953	5988	23644	1825	1154	2575	18359	2457	1337	1231	2248	4852	5003	6682	5684	1195	900	16473	4139	3080	4229	2033	2805	2705	3272	2643	2069
d__Bacteria|k__unknown|p__Bacillota|c__Clostridia|o__Eubacteriales|f__Lachnospiraceae|g__Roseburia|s__Roseburia intestinalis	6855	5780	644	793	411	203	1633	2029	3314	5545	1126	1790	6198	7995	1560	2511	2863	3951	2620	4258	6016	3696	282	1260	2756	6718	6280	4047	2320	2786	650	450	915	724	1302	920
d__Bacteria|k__unknown|p__Bacteroidota|c__Bacteroidia|o__Bacteroidales|f__Prevotellaceae|g__unknown|s__unknown	9098	10157	3512	2571	10756	7562	5141	8165	8342	10042	12221	26091	3596	3280	7857	9946	6250	8686	12361	13091	5224	6899	10108	8318	6416	7796	2133	1674	4685	9470	11315	24482	5225	11372	8694	8689
d__Bacteria|k__unknown|p__Bacteroidota|c__Cytophagia|o__Cytophagales|f__Hymenobacteraceae|g__Hymenobacter|s__unknown	2543	7864	2104	2073	4607	1748	4314	2898	6484	10674	10610	9326	5984	2024	2724	5635	5469	4250	12959	9032	316	1844	9096	7254	632	3278	6046	3697	7019	6674	9852	14830	10713	6982	1260	2249
d__Bacteria|k__unknown|p__Bacteroidota|c__Cytophagia|o__Cytophagales|f__Persicobacteraceae|g__Persicobacter|s__Persicobacter sp. JZB09	90	327	0	576	0	0	0	0	0	0	0	148	195	530	137	87	0	389	0	277	0	0	0	0	0	0	0	84	0	0	161	0	0	0	0	0
d__Bacteria|k__unknown|p__Pseudomonadota|c__Gammaproteobacteria|o__Alteromonadales|f__Alteromonadaceae|g__Alteromonas|s__Alteromonas mediterranea	2441	1783	240	295	0	0	1055	923	848	1762	0	539	750	837	457	1120	994	1121	1612	1695	767	991	105	0	687	1310	285	760	1826	487	0	191	134	0	212	93
d__Bacteria|k__unknown|p__Actinomycetota|c__Actinomycetes|o__Micromonosporales|f__Micromonosporaceae|g__Micromonospora|s__Micromonospora sp. WMMD1155	0	0	0	1567	0	0	0	0	0	0	0	0	0	0	0	0	0	0	0	0	0	0	0	0	0	0	0	0	0	0	0	2109	0	0	0	201
d__Bacteria|k__unknown|p__Pseudomonadota|c__Betaproteobacteria|o__Burkholderiales|f__Burkholderiaceae|g__unknown|s__unknown	129	617	240	2496	192	135	927	269	955	577	6266	6403	3024	1620	225	349	465	1834	1320	583	895	665	716	1411	0	142	102	94	308	1096	1333	7533	3566	1990	1322	364
d__Bacteria|k__unknown|p__Actinomycetota|c__Actinomycetes|o__Kitasatosporales|f__Streptomycetaceae|g__Streptomyces|s__Streptomyces sp. HU2014	0	0	504	273	0	140	0	0	0	0	0	0	0	0	0	0	264	163	0	0	0	0	201	0	0	0	218	0	177	179	0	0	0	280	0	0
d__Bacteria|k__unknown|p__Bacillota|c__Bacilli|o__Bacillales|f__Listeriaceae|g__Listeria|s__Listeria monocytogenes	100	0	0	285	213	0	0	0	0	0	0	272	0	234	0	391	0	0	0	0	0	223	365	0	0	194	0	718	0	0	0	85	0	0	0	0
d__Bacteria|k__unknown|p__Bacillota|c__Clostridia|o__Eubacteriales|f__Lachnospiraceae|g__Lacrimispora|s__Lacrimispora sphenoides	2635	3014	772	419	203	0	528	1171	436	536	1520	1914	2341	598	189	1203	542	319	623	2539	882	1025	445	0	277	1972	2834	987	118	0	1089	1228	1104	0	63	89
d__Bacteria|k__unknown|p__Planctomycetota|c__Planctomycetia|o__Pirellulales|f__Pirellulaceae|g__Roseimaritima|s__Roseimaritima ulvae	0	83	0	296	0	0	0	465	248	0	0	0	297	288	0	515	0	0	433	386	0	0	0	0	0	119	173	0	0	167	0	206	0	699	0	0
d__Bacteria|k__unknown|p__Bacteroidota|c__Bacteroidia|o__Bacteroidales|f__Tannerellaceae|g__Parabacteroides|s__unknown	1690	3269	597	2169	4729	4185	2264	1696	2578	1454	5719	9122	917	2614	2193	6758	2742	2694	3955	1395	1017	1236	3560	3869	531	2049	2008	350	2447	2076	2757	1940	2186	5760	2142	4262
d__Bacteria|k__unknown|p__Pseudomonadota|c__Gammaproteobacteria|o__Pseudomonadales|f__Pseudomonadaceae|g__Pseudomonas|s__Pseudomonas promysalinigenes	108	126	0	317	0	0	0	109	1068	687	229	831	1357	778	894	1600	0	1159	475	733	968	982	0	0	414	0	803	0	631	1475	0	0	831	378	0	0
d__Bacteria|k__unknown|p__Pseudomonadota|c__Gammaproteobacteria|o__Alteromonadales|f__Alteromonadaceae|g__Alteromonas|s__Alteromonas macleodii	0	216	0	657	283	270	0	0	116	121	0	0	0	0	237	363	87	0	0	314	0	540	83	0	0	1198	147	0	0	0	0	198	0	0	0	0
d__Bacteria|k__unknown|p__Pseudomonadota|c__Alphaproteobacteria|o__Hyphomicrobiales|f__Nitrobacteraceae|g__Rhodopseudomonas|s__Rhodopseudomonas sp. P2A-2r	0	0	365	429	243	0	116	873	0	0	262	0	129	0	833	619	0	0	389	724	0	0	0	0	0	362	322	0	0	0	914	0	436	0	0	402
d__Eukaryota|k__Fungi|p__Ascomycota|c__Sordariomycetes|o__Hypocreales|f__Nectriaceae|g__Fusarium|s__Fusarium poae	271	59	148	451	0	0	0	191	0	0	0	264	0	0	668	980	0	0	0	0	0	133	0	0	0	107	0	158	0	110	0	0	0	304	0	164
d__Bacteria|k__unknown|p__Campylobacterota|c__Epsilonproteobacteria|o__Campylobacterales|f__Campylobacteraceae|g__Campylobacter|s__Campylobacter fetus	109	0	0	472	0	0	0	0	0	0	0	0	0	0	0	0	106	0	0	166	556	327	169	367	0	282	0	97	0	0	0	0	0	0	411	0
d__Eukaryota|k__Viridiplantae|p__Streptophyta|c__Magnoliopsida|o__Poales|f__Poaceae|g__Brachypodium|s__Brachypodium distachyon	215	1255	854	499	689	495	767	1313	802	1489	3732	1198	1929	613	997	1148	957	1999	2987	2593	1565	2325	683	609	632	389	1029	375	700	614	885	1162	711	1887	1869	1570
d__Bacteria|k__unknown|p__Pseudomonadota|c__Gammaproteobacteria|o__Enterobacterales|f__Erwiniaceae|g__Pantoea|s__Pantoea agglomerans	1544	4854	0	858	0	323	992	141	88	1719	0	623	935	1912	1958	4059	3832	4276	1529	1465	4264	4141	3287	3286	136	949	4091	882	3129	1183	632	974	963	2176	2476	1481
d__Eukaryota|k__Viridiplantae|p__Streptophyta|c__Magnoliopsida|o__Zingiberales|f__Musaceae|g__Musa|s__Musa acuminata	3272	1899	746	2759	1204	2531	2051	201	3147	4280	1557	5571	307	355	2198	3367	870	1509	2799	1184	1480	2457	901	1477	1679	1718	3811	1798	354	788	1724	1850	791	860	2335	725
d__Bacteria|k__unknown|p__Pseudomonadota|c__Gammaproteobacteria|o__Pseudomonadales|f__Pseudomonadaceae|g__Pseudomonas|s__Pseudomonas sp. KU26590	447	123	0	603	0	0	0	455	744	1396	0	707	0	130	0	444	0	0	384	489	0	1914	0	0	0	0	0	0	0	274	0	258	143	0	0	0
d__Bacteria|k__unknown|p__Pseudomonadota|c__Alphaproteobacteria|o__Hyphomicrobiales|f__Methylobacteriaceae|g__Methylobacterium|s__Methylobacterium tardum	1045	3911	183	405	423	481	584	256	1102	1378	0	272	115	323	0	682	0	176	708	130	245	482	0	0	0	302	609	1314	858	285	0	0	0	90	0	149
d__Bacteria|k__unknown|p__Pseudomonadota|c__Betaproteobacteria|o__Burkholderiales|f__Oxalobacteraceae|g__Collimonas|s__Collimonas pratensis	0	455	0	503	0	0	0	0	0	393	0	0	367	0	0	0	0	108	0	96	0	403	137	0	0	365	0	203	135	0	288	0	194	0	0	0
d__Bacteria|k__unknown|p__Pseudomonadota|c__Alphaproteobacteria|o__Rhodobacterales|f__Paracoccaceae|g__Paracoccus|s__unknown	1019	2057	99	622	156	0	511	619	1261	619	936	1583	537	188	116	298	1832	1689	2262	335	579	333	499	288	0	0	948	413	2428	215	558	854	112	329	347	491
d__Bacteria|k__unknown|p__Pseudomonadota|c__Alphaproteobacteria|o__Sphingomonadales|f__Sphingomonadaceae|g__Sphingomicrobium|s__Sphingomicrobium aestuariivivum	106	210	0	590	1014	490	149	144	0	0	0	253	412	246	350	0	246	182	590	0	201	0	0	765	959	739	0	0	499	780	650	888	613	536	0	0
d__Bacteria|k__unknown|p__Spirochaetota|c__Spirochaetia|o__Leptospirales|f__Leptospiraceae|g__Leptospira|s__Leptospira kirschneri	0	0	0	274	0	0	0	189	0	0	0	0	146	0	0	0	0	0	0	158	0	0	0	0	0	0	0	0	0	0	0	0	0	0	0	0
d__Bacteria|k__unknown|p__Bacillota|c__Clostridia|o__Eubacteriales|f__Peptostreptococcaceae|g__Terrisporobacter|s__Terrisporobacter hibernicus	1492	540	0	261	0	1688	0	717	0	0	2332	0	0	0	0	261	0	0	0	426	932	1078	143	1816	112	265	678	501	613	0	0	1251	1206	0	0	0
d__Bacteria|k__unknown|p__Bacteroidota|c__Bacteroidia|o__Bacteroidales|f__Bacteroidaceae|g__unknown|s__unknown	4491	2100	2427	2411	4820	2710	2571	1241	2355	1390	1631	3610	1756	1775	2440	5309	1816	2449	3870	2605	3103	2035	6634	5867	276	1791	1120	1657	1941	2193	2711	6075	2315	3935	3313	2821
d__Bacteria|k__unknown|p__Pseudomonadota|c__Gammaproteobacteria|o__Alteromonadales|f__Shewanellaceae|g__Shewanella|s__Shewanella sp. FJAT-53555	0	0	0	407	0	999	0	0	528	181	0	0	0	646	685	1456	91	0	707	0	706	846	0	0	0	0	595	0	0	0	1375	920	0	120	0	0
d__Bacteria|k__unknown|p__Bacillota|c__Bacilli|o__Bacillales|f__Bacillaceae|g__Halobacillus|s__Halobacillus sp. SSTM10-2	0	0	0	342	0	0	243	0	0	0	0	94	110	0	124	139	0	563	0	0	0	75	0	0	131	0	154	0	2471	2945	0	197	190	0	235	0
d__Bacteria|k__unknown|p__Pseudomonadota|c__Gammaproteobacteria|o__Enterobacterales|f__Enterobacteriaceae|g__Citrobacter|s__Citrobacter rodentium	107	742	277	314	0	0	1238	0	0	0	0	228	708	0	379	0	0	0	0	0	717	157	0	0	0	276	402	0	0	0	0	191	0	0	0	0
d__Bacteria|k__unknown|p__Bacteroidota|c__Sphingobacteriia|o__Sphingobacteriales|f__Sphingobacteriaceae|g__Mucilaginibacter|s__Mucilaginibacter paludis	176	0	130	469	1008	437	0	0	397	684	837	298	173	110	92	0	455	352	296	328	460	352	0	153	199	671	0	0	422	265	0	232	0	523	0	185
d__Bacteria|k__unknown|p__Bacteroidota|c__Sphingobacteriia|o__Sphingobacteriales|f__Sphingobacteriaceae|g__Mucilaginibacter|s__Mucilaginibacter mali	0	1121	285	485	0	388	700	449	0	288	89	518	121	239	0	356	196	0	1098	693	0	0	0	0	233	235	964	263	0	0	957	77	1626	1224	0	0
d__Bacteria|k__unknown|p__Verrucomicrobiota|c__Opitutae|o__Puniceicoccales|f__Puniceicoccaceae|g__Ruficoccus|s__Ruficoccus sp. ZRK36	597	387	0	347	0	0	0	0	358	1575	0	0	82	200	475	398	130	1198	1074	780	978	0	0	0	219	0	0	0	1689	1649	0	0	1529	0	94	86
d__Bacteria|k__unknown|p__Chloroflexota|c__Dehalococcoidia|o__Dehalococcoidales|f__Dehalococcoidaceae|g__Dehalococcoides|s__Dehalococcoides mccartyi	1207	775	0	423	286	0	0	308	286	858	0	0	1862	2098	83	436	72	274	1375	3251	803	350	1541	786	343	407	164	0	719	0	4460	3162	450	247	0	0
d__Bacteria|k__unknown|p__Bacteroidota|c__Bacteroidia|o__Bacteroidales|f__Bacteroidaceae|g__Bacteroides|s__Bacteroides humanifaecis	1217	364	0	510	734	276	350	270	152	0	0	0	0	0	1268	969	74	0	534	883	0	138	1187	742	1292	532	0	344	0	1163	368	113	0	513	126	322
d__Bacteria|k__unknown|p__Pseudomonadota|c__Gammaproteobacteria|o__Enterobacterales|f__Pectobacteriaceae|g__Pectobacterium|s__Pectobacterium polaris	879	0	0	292	0	0	0	590	0	816	0	0	1187	1038	883	1441	1848	1782	839	918	1433	1658	0	0	0	0	642	185	776	1165	0	0	0	0	0	0
d__Bacteria|k__unknown|p__Pseudomonadota|c__Gammaproteobacteria|o__Alteromonadales|f__Alteromonadaceae|g__Paraneptunicella|s__Paraneptunicella aestuarii	0	333	0	357	0	0	0	0	109	0	0	0	135	0	0	0	0	0	0	0	0	0	0	0	0	0	0	0	0	0	0	0	0	75	0	0
d__Bacteria|k__unknown|p__Pseudomonadota|c__Gammaproteobacteria|o__Pseudomonadales|f__unknown|g__unknown|s__unknown	1921	1294	0	295	0	0	0	0	0	145	187	130	476	0	0	137	0	251	485	0	91	0	0	445	72	136	0	0	298	0	0	0	0	92	0	0
d__Bacteria|k__unknown|p__Pseudomonadota|c__Alphaproteobacteria|o__Sphingomonadales|f__Sphingomonadaceae|g__Sphingomonas|s__Sphingomonas sp. CV7422	200	472	0	332	0	0	0	175	0	0	0	166	0	175	0	327	0	0	0	0	667	0	0	0	274	0	0	270	100	0	75	0	0	0	0	0
d__Bacteria|k__unknown|p__Pseudomonadota|c__Alphaproteobacteria|o__Sphingomonadales|f__unknown|g__unknown|s__unknown	289	2182	293	360	0	498	524	445	1582	1536	806	410	419	884	1502	2904	206	391	453	297	475	413	1367	872	339	425	387	798	226	289	713	939	89	404	88	0
d__Bacteria|k__unknown|p__Actinomycetota|c__Actinomycetes|o__Micrococcales|f__Intrasporangiaceae|g__Janibacter|s__unknown	0	0	138	562	115	0	156	0	0	0	0	0	118	0	196	0	0	128	0	0	0	0	577	154	239	552	0	0	214	242	0	117	0	158	0	0
d__Bacteria|k__unknown|p__Mycoplasmatota|c__Mollicutes|o__Mycoplasmatales|f__Mycoplasmataceae|g__Mycoplasma|s__Mycoplasma mycoides	0	0	0	354	0	219	0	0	0	0	0	383	0	0	0	0	217	0	0	0	0	130	132	0	0	0	142	0	0	0	158	0	0	0	0	106
d__Bacteria|k__unknown|p__Bacteroidota|c__Flavobacteriia|o__Flavobacteriales|f__Flavobacteriaceae|g__Maribacter|s__unknown	0	0	0	287	0	0	0	0	0	0	0	107	102	0	637	248	0	0	73	0	0	0	0	315	0	0	94	0	178	0	285	0	0	127	0	0
d__Eukaryota|k__Viridiplantae|p__Streptophyta|c__Magnoliopsida|o__Asterales|f__Asteraceae|g__Cynara|s__Cynara cardunculus	3041	4889	3902	2386	12511	7153	944	2967	2048	1342	2935	4023	1386	4021	3781	10384	1599	3249	3231	3662	4199	3396	6205	4950	959	3913	10339	3550	3654	536	3730	4461	2132	7285	731	1702
d__Bacteria|k__unknown|p__Pseudomonadota|c__Gammaproteobacteria|o__Enterobacterales|f__Enterobacteriaceae|g__Lelliottia|s__Lelliottia amnigena	619	578	387	506	2994	3401	2536	850	1091	1101	677	2289	1061	733	2239	1564	1796	1734	3954	2771	2448	304	1570	1805	548	0	974	192	518	0	2906	1775	0	2061	3065	1952
d__Bacteria|k__unknown|p__Bacillota|c__Negativicutes|o__Selenomonadales|f__Selenomonadaceae|g__Selenomonas|s__Selenomonas ruminantium	9067	13000	2049	3399	5804	5052	4914	7605	10755	7339	4309	11611	3673	4214	5186	5985	8424	5641	6872	6443	7015	8678	2799	3237	6463	6492	4598	4977	5961	6393	9525	12369	5559	7286	6502	4894
d__Bacteria|k__unknown|p__Bacillota|c__Bacilli|o__Lactobacillales|f__Carnobacteriaceae|g__Jeotgalibaca|s__Jeotgalibaca porci	0	0	0	325	0	0	574	0	86	286	380	305	0	0	0	0	0	0	0	0	836	0	0	550	0	127	138	275	0	577	116	781	0	0	0	0
d__Bacteria|k__unknown|p__Bacteroidota|c__Cytophagia|o__Cytophagales|f__Hymenobacteraceae|g__Hymenobacter|s__Hymenobacter sp. BRD128	117	88	0	770	418	0	0	217	0	692	709	1020	875	0	90	183	257	1310	925	1297	0	121	310	395	0	93	0	0	0	120	142	178	0	76	308	0
d__Bacteria|k__unknown|p__Pseudomonadota|c__Alphaproteobacteria|o__Hyphomicrobiales|f__Brucellaceae|g__Pseudochrobactrum|s__Pseudochrobactrum sp. Wa41.01b-1	0	385	0	412	0	611	0	0	411	0	0	0	0	0	302	310	0	115	111	0	492	0	288	0	288	442	0	0	0	581	496	213	0	0	0	316
d__Bacteria|k__unknown|p__Pseudomonadota|c__Gammaproteobacteria|o__Pasteurellales|f__Pasteurellaceae|g__Actinobacillus|s__Actinobacillus pleuropneumoniae	0	0	0	382	0	0	0	0	0	0	0	0	0	0	180	0	166	0	355	0	0	0	0	0	0	0	0	0	0	0	0	0	0	0	0	0
d__Eukaryota|k__Viridiplantae|p__Streptophyta|c__Magnoliopsida|o__Solanales|f__Solanaceae|g__Solanum|s__Solanum pennellii	6784	6460	1994	2009	22340	2733	2965	4581	1706	4105	8357	7210	11901	7312	7871	4385	1508	995	11175	6604	4633	4692	3856	9491	4452	5421	21221	10090	2889	2436	3420	5237	1952	3013	7387	5917
d__Bacteria|k__unknown|p__Bacteroidota|c__Flavobacteriia|o__Flavobacteriales|f__Weeksellaceae|g__Kaistella|s__Candidatus Kaistella beijingensis	0	0	304	567	296	0	0	0	0	0	150	0	75	402	0	152	0	0	0	0	707	0	0	0	0	214	0	0	0	0	223	158	0	0	0	0
d__Bacteria|k__unknown|p__Actinomycetota|c__Actinomycetes|o__Pseudonocardiales|f__Pseudonocardiaceae|g__Alloactinosynnema|s__Alloactinosynnema sp. L-07	686	580	0	269	224	0	0	581	115	0	265	0	0	0	0	275	0	0	313	337	0	0	130	0	589	244	196	314	0	0	0	49	0	0	0	0
d__Bacteria|k__unknown|p__Deinococcota|c__Deinococci|o__Deinococcales|f__Deinococcaceae|g__Deinococcus|s__Deinococcus metallilatus	0	199	0	275	0	0	0	0	151	0	0	0	231	87	0	0	0	162	0	0	0	0	0	0	0	0	0	0	0	0	150	158	0	268	0	0
d__Bacteria|k__unknown|p__Actinomycetota|c__Actinomycetes|o__Micrococcales|f__Micrococcaceae|g__Arthrobacter|s__Arthrobacter sp. MMS18-M83	0	0	0	376	0	0	0	0	0	253	0	0	0	217	0	0	357	0	0	0	0	0	0	591	0	90	0	0	0	0	0	942	0	0	0	0
d__Bacteria|k__unknown|p__Pseudomonadota|c__Gammaproteobacteria|o__Xanthomonadales|f__Xanthomonadaceae|g__Xanthomonas|s__Xanthomonas cassavae	184	0	0	1732	0	0	0	0	0	0	0	0	0	0	0	0	0	0	0	0	113	95	0	0	0	146	229	0	280	0	0	0	0	0	0	0
d__Viruses|k__Heunggongvirae|p__Uroviricota|c__Caudoviricetes|o__Crassvirales|f__Intestiviridae|g__Hacihdavirus|s__Hacihdavirus animalis	0	0	231	1201	1445	217	0	0	0	0	6386	6132	0	0	0	0	0	0	0	0	141	429	0	0	0	394	2711	1094	0	0	0	0	0	0	0	0
d__Bacteria|k__unknown|p__Pseudomonadota|c__Gammaproteobacteria|o__Enterobacterales|f__Enterobacteriaceae|g__Citrobacter|s__Citrobacter sp. MGH 55	848	732	82	260	0	0	600	457	450	647	0	0	361	1110	711	1231	1225	629	671	871	739	775	211	0	0	170	360	0	857	835	0	0	0	0	0	0
d__Eukaryota|k__Viridiplantae|p__Streptophyta|c__Magnoliopsida|o__Nymphaeales|f__Nymphaeaceae|g__Nymphaea|s__Nymphaea colorata	1393	2573	1068	747	3165	1812	583	1288	2396	929	1147	2654	1620	1458	988	2905	1926	561	1317	1994	1369	1281	2839	2469	638	2654	4470	3245	1407	1968	3820	2415	2143	2170	1231	531
d__Bacteria|k__unknown|p__Planctomycetota|c__Planctomycetia|o__Pirellulales|f__Lacipirellulaceae|g__Lacipirellula|s__unknown	0	0	0	220	0	0	0	0	0	0	0	0	0	0	0	0	116	0	0	0	0	0	0	0	0	0	0	0	129	0	0	0	0	0	0	0
d__Archaea|k__unknown|p__Euryarchaeota|c__Halobacteria|o__Halobacteriales|f__Halobacteriaceae|g__Halobacterium|s__Halobacterium sp. Gai3-17	341	0	0	308	0	0	0	0	0	0	0	0	0	0	0	0	0	0	113	0	0	0	0	177	82	0	0	0	86	127	128	0	0	0	0	0
d__Bacteria|k__unknown|p__Pseudomonadota|c__Gammaproteobacteria|o__Xanthomonadales|f__Xanthomonadaceae|g__Stenotrophomonas|s__unknown	3242	2675	539	352	106	624	2972	1287	244	2400	4534	1054	2710	633	396	1442	3374	2579	3343	2982	0	413	1205	663	2645	3994	973	411	0	1904	3602	3688	1016	4232	0	382
d__Bacteria|k__unknown|p__Bacteroidota|c__Bacteroidia|o__Marinilabiliales|f__Marinilabiliaceae|g__Alkaliflexus|s__Alkaliflexus sp. Ai-910	504	1237	0	473	0	0	1391	292	687	77	540	960	198	0	74	753	98	0	962	527	892	634	121	881	392	238	237	0	147	302	215	0	163	395	154	0
d__Bacteria|k__unknown|p__Actinomycetota|c__Coriobacteriia|o__Coriobacteriales|f__Atopobiaceae|g__Thermophilibacter|s__Thermophilibacter immobilis	317	877	0	464	2296	960	444	535	1350	2545	0	71	2761	277	194	296	2276	1920	0	559	2212	1441	384	1747	482	951	129	228	1642	3730	1185	2558	711	143	1797	1665
d__Bacteria|k__unknown|p__Actinomycetota|c__Actinomycetes|o__Mycobacteriales|f__Nocardiaceae|g__Prescottella|s__Prescottella equi	0	1225	0	336	613	0	166	186	277	405	0	0	0	79	293	442	124	0	169	478	169	0	0	0	0	304	236	162	0	0	122	0	0	0	104	0
d__Bacteria|k__unknown|p__Bacteroidota|c__Flavobacteriia|o__Flavobacteriales|f__Weeksellaceae|g__Chryseobacterium|s__unknown	1292	2353	2126	1253	2276	699	1910	892	2904	308	612	1188	478	2017	1435	2111	1966	2536	2374	1145	2379	2940	1273	1119	538	2261	952	315	1365	2449	876	1297	1949	1374	741	683
d__Bacteria|k__unknown|p__Bacteroidota|c__Chitinophagia|o__Chitinophagales|f__Chitinophagaceae|g__Chitinophaga|s__Chitinophaga caeni	128	744	0	573	0	0	0	0	810	0	0	0	0	139	0	0	364	0	0	0	0	341	0	149	79	0	1977	1574	281	0	0	0	176	0	89	559
d__Bacteria|k__unknown|p__Pseudomonadota|c__Alphaproteobacteria|o__Hyphomicrobiales|f__Stappiaceae|g__Labrenzia|s__Labrenzia sp. VG12	585	0	0	805	0	133	0	0	231	0	0	0	0	0	879	168	673	0	0	0	0	187	0	0	0	583	0	306	286	117	0	317	0	0	126	123
d__Bacteria|k__unknown|p__Pseudomonadota|c__Gammaproteobacteria|o__Oceanospirillales|f__Oceanospirillaceae|g__Marinobacterium|s__Marinobacterium sediminicola	0	47	0	428	0	0	0	0	0	0	0	0	0	0	0	0	0	78	681	0	0	0	0	0	0	0	0	0	0	0	0	0	0	0	0	0
d__Bacteria|k__unknown|p__Bacteroidota|c__Bacteroidia|o__Bacteroidales|f__Bacteroidaceae|g__Bacteroides|s__Bacteroides sp. D2	326	3055	852	742	547	2037	1052	850	256	831	916	2289	629	337	259	2548	332	1616	1033	636	1390	761	1038	4453	2182	1214	161	0	250	1555	2919	130	3145	1344	1390	1675
d__Bacteria|k__unknown|p__Bacteroidota|c__Bacteroidia|o__Bacteroidales|f__Tannerellaceae|g__Parabacteroides|s__Parabacteroides chongii	1530	3400	1724	1736	2749	2868	1964	2153	1718	1672	2033	5086	3215	722	753	4475	2277	2688	1522	1190	1483	3222	1285	1688	660	2552	390	99	2223	1513	3538	1711	1355	3387	2799	2066
d__Bacteria|k__unknown|p__Pseudomonadota|c__Alphaproteobacteria|o__Parvularculales|f__Parvularculaceae|g__Aquisalinus|s__Aquisalinus flavus	1194	234	0	441	0	0	0	0	0	0	0	2270	418	616	379	225	0	0	186	709	0	506	1725	1543	0	0	1013	367	0	1234	2480	944	0	0	79	143
d__Bacteria|k__unknown|p__Pseudomonadota|c__Gammaproteobacteria|o__Enterobacterales|f__Erwiniaceae|g__Pantoea|s__Pantoea sp. MSR2	1059	0	192	353	523	757	543	516	720	0	880	0	670	470	0	917	0	0	755	635	898	855	311	0	0	0	0	0	556	645	804	1504	1031	0	642	0
d__Bacteria|k__unknown|p__Actinomycetota|c__Actinomycetes|o__Micromonosporales|f__Micromonosporaceae|g__Dactylosporangium|s__Dactylosporangium fulvum	0	251	0	511	0	234	306	0	613	313	252	0	86	117	103	785	319	0	187	0	215	247	109	0	0	109	219	0	215	307	180	640	128	270	195	0
d__Bacteria|k__unknown|p__Actinomycetota|c__Coriobacteriia|o__unknown|f__unknown|g__unknown|s__unknown	1208	393	0	256	143	801	0	0	123	122	926	220	547	594	290	249	1278	542	305	1035	259	122	0	434	0	0	0	156	353	259	508	1895	97	303	850	799
d__Bacteria|k__unknown|p__Pseudomonadota|c__Gammaproteobacteria|o__Moraxellales|f__Moraxellaceae|g__Acinetobacter|s__Acinetobacter radioresistens	0	0	0	779	0	168	313	0	0	0	0	0	0	0	261	0	0	0	0	0	154	0	0	0	0	0	0	0	0	0	0	252	0	0	0	0
d__Bacteria|k__unknown|p__Pseudomonadota|c__Alphaproteobacteria|o__Hyphomicrobiales|f__Stappiaceae|g__Pseudovibrio|s__unknown	0	134	0	1534	0	0	0	0	279	0	0	360	0	428	0	0	0	0	0	0	0	650	0	0	0	82	0	119	0	0	0	147	0	0	0	0
d__Bacteria|k__unknown|p__Pseudomonadota|c__Gammaproteobacteria|o__Enterobacterales|f__Hafniaceae|g__Edwardsiella|s__unknown	161	0	0	375	372	0	1167	0	362	0	0	0	0	345	302	158	523	541	222	0	533	400	168	224	267	332	0	0	0	0	106	321	544	316	386	400
d__Bacteria|k__unknown|p__Pseudomonadota|c__Gammaproteobacteria|o__Oceanospirillales|f__Alcanivoracaceae|g__Alcanivorax|s__Alcanivorax borkumensis	0	0	0	286	0	0	0	0	0	0	0	0	0	0	0	0	0	0	0	0	0	0	0	0	0	0	0	212	0	0	0	0	0	0	0	0
d__Eukaryota|k__Viridiplantae|p__Streptophyta|c__Magnoliopsida|o__Malpighiales|f__Salicaceae|g__Populus|s__Populus trichocarpa	1192	965	759	1475	1999	1412	682	1333	1852	803	1304	3452	465	854	2529	2920	1400	721	2436	1191	3183	2880	1076	4773	394	3610	18016	12381	922	785	3757	1035	1271	1291	2637	1703
d__Bacteria|k__unknown|p__Bacteroidota|c__Flavobacteriia|o__Flavobacteriales|f__Flavobacteriaceae|g__Flavobacterium|s__Flavobacterium commune	151	0	0	249	349	0	0	0	0	0	0	0	110	550	0	1063	0	0	0	0	0	0	276	73	185	0	0	0	0	245	0	0	0	0	157	213
d__Bacteria|k__unknown|p__Pseudomonadota|c__Gammaproteobacteria|o__Cellvibrionales|f__Cellvibrionaceae|g__Teredinibacter|s__Teredinibacter haidensis	0	886	0	433	0	2050	0	0	0	0	734	1551	0	0	0	0	164	1338	0	0	0	0	0	0	0	0	0	0	0	0	0	0	0	0	0	0
d__Bacteria|k__unknown|p__Pseudomonadota|c__Gammaproteobacteria|o__Enterobacterales|f__Enterobacteriaceae|g__Citrobacter|s__unknown	8208	7490	1005	777	2232	339	2665	3184	3706	4073	2668	3647	10225	5182	3296	3530	6766	6222	7390	2165	9375	3589	1913	1683	796	1216	3115	1537	3781	5046	2333	2544	289	1665	1141	280
d__Bacteria|k__unknown|p__Bacteroidota|c__Bacteroidia|o__Bacteroidales|f__Prevotellaceae|g__Prevotella|s__Prevotella fusca	19891	15201	9984	4376	21335	17493	21499	16408	11219	9228	15108	34371	5151	5743	8879	23630	10351	8682	15355	14604	14674	21877	32182	22848	6625	15682	8026	2254	10143	12478	15823	11389	16237	13493	19059	16808
d__Bacteria|k__unknown|p__Pseudomonadota|c__Alphaproteobacteria|o__Rhodobacterales|f__Paracoccaceae|g__Paracoccus|s__Paracoccus marcusii	0	1306	0	303	0	0	0	0	0	0	0	0	298	0	0	0	0	1059	0	0	0	220	1155	867	645	333	0	92	0	0	1901	2667	1251	560	881	885
d__Bacteria|k__unknown|p__Deinococcota|c__Deinococci|o__Trueperales|f__Trueperaceae|g__Truepera|s__Truepera radiovictrix	0	0	0	299	0	0	0	0	0	0	0	0	0	0	0	0	0	0	0	0	0	0	0	0	0	0	0	0	0	0	0	0	0	0	0	0
d__Bacteria|k__unknown|p__Bacteroidota|c__Bacteroidia|o__Bacteroidales|f__Porphyromonadaceae|g__Porphyromonas|s__Porphyromonas sp. oral taxon 275	6250	8379	1134	1229	1527	519	1368	990	2914	2612	2050	5705	1112	201	956	2663	15544	6760	2448	584	949	1038	2134	2640	212	1395	1048	1061	3016	3197	6004	7222	4247	5988	1737	773
d__Bacteria|k__unknown|p__Pseudomonadota|c__Gammaproteobacteria|o__Aeromonadales|f__Aeromonadaceae|g__Aeromonas|s__Aeromonas hydrophila	500	1594	174	476	728	0	194	1006	2698	1941	212	433	1724	818	1882	2418	6611	4640	2582	4110	188	3055	18286	2721	333	1523	1229	489	1746	4696	226	300	1545	778	639	10819
d__Bacteria|k__unknown|p__Pseudomonadota|c__Betaproteobacteria|o__Burkholderiales|f__Comamonadaceae|g__Ottowia|s__Ottowia testudinis	0	979	0	271	102	169	0	0	821	671	386	1386	0	378	502	373	0	0	96	0	289	112	247	0	496	829	505	464	0	0	0	0	436	691	139	546
d__Eukaryota|k__Viridiplantae|p__Streptophyta|c__Magnoliopsida|o__Proteales|f__Proteaceae|g__Macadamia|s__Macadamia integrifolia	4260	7262	2203	3046	4971	4123	3448	2161	3185	4350	6087	6176	2060	3515	2559	4680	3968	4087	3701	2235	2623	7095	3403	5643	1707	2204	6395	2969	3097	2942	4730	8701	3987	7210	4858	1573
d__Eukaryota|k__Fungi|p__Ascomycota|c__Sordariomycetes|o__Hypocreales|f__Hypocreaceae|g__Trichoderma|s__Trichoderma breve	0	100	0	427	595	826	409	502	157	0	0	0	189	843	0	0	94	125	116	0	0	0	0	255	0	212	209	0	515	415	414	176	814	2227	162	0
d__Bacteria|k__unknown|p__Actinomycetota|c__Actinomycetes|o__Micrococcales|f__Microbacteriaceae|g__unknown|s__unknown	449	1932	176	1124	0	677	0	367	2102	1992	2803	1983	2372	1373	136	2651	2793	1419	2250	313	2556	1458	531	1427	170	872	1138	1268	853	1750	829	735	586	2159	733	470
d__Bacteria|k__unknown|p__Pseudomonadota|c__Gammaproteobacteria|o__Xanthomonadales|f__Xanthomonadaceae|g__Xanthomonas|s__unknown	2021	2525	490	593	384	414	566	408	686	0	3199	6274	713	795	1478	1704	914	3131	2317	2436	501	2587	394	2587	111	516	805	2395	678	0	1334	3650	2647	1710	188	534
d__Bacteria|k__unknown|p__Pseudomonadota|c__Gammaproteobacteria|o__Xanthomonadales|f__Xanthomonadaceae|g__Pseudoxanthomonas|s__Pseudoxanthomonas suwonensis	138	0	270	394	143	0	0	0	0	0	912	1198	738	326	0	251	244	0	516	1200	185	768	179	389	0	49	0	219	230	175	385	0	0	311	403	104
d__Eukaryota|k__Viridiplantae|p__Streptophyta|c__Magnoliopsida|o__Poales|f__Poaceae|g__Sorghum|s__Sorghum bicolor	652	1309	415	1269	1375	1553	593	354	432	1966	2558	2745	1135	511	6087	2092	737	1686	1859	833	908	1175	380	232	406	2000	770	520	263	458	1328	1447	795	1934	493	239
d__Eukaryota|k__Viridiplantae|p__Streptophyta|c__Magnoliopsida|o__Fagales|f__Juglandaceae|g__Juglans|s__Juglans microcarpa x Juglans regia	1911	1921	697	1879	5226	5049	1285	552	308	768	2083	1146	344	853	1497	1204	750	1143	1506	1058	981	2680	1999	6891	2000	4941	5594	1831	967	1401	1538	1378	1376	1906	1995	2172
d__Bacteria|k__unknown|p__Bacillota|c__Bacilli|o__Bacillales|f__Paenibacillaceae|g__Paenibacillus|s__Paenibacillus lutimineralis	1021	108	0	375	190	0	100	0	0	0	0	135	88	390	169	122	137	0	0	0	151	342	288	661	1154	1336	990	0	0	0	135	181	396	116	489	0
d__Bacteria|k__unknown|p__Pseudomonadota|c__Gammaproteobacteria|o__Alteromonadales|f__Colwelliaceae|g__Colwellia|s__Colwellia sp. Arc7-D	0	0	0	169	0	0	0	0	0	0	0	0	0	0	0	0	0	0	0	0	0	0	0	102	0	0	0	0	0	0	0	0	0	0	0	0
d__Bacteria|k__unknown|p__Bacteroidota|c__Flavobacteriia|o__Flavobacteriales|f__Flavobacteriaceae|g__Zunongwangia|s__Zunongwangia sp. HRR-M8	0	0	0	793	0	0	0	0	100	0	0	0	0	0	0	0	0	0	0	208	0	0	0	384	0	0	0	0	254	0	0	0	0	0	0	0
d__Viruses|k__Heunggongvirae|p__Uroviricota|c__Caudoviricetes|o__Crassvirales|f__Intestiviridae|g__Whopevirus|s__Whopevirus animalis	0	0	0	196	0	0	0	0	0	0	0	0	0	0	0	0	0	0	0	0	0	0	0	0	0	0	483	182	0	0	0	0	0	0	0	0
d__Bacteria|k__unknown|p__Myxococcota|c__Myxococcia|o__Myxococcales|f__Archangiaceae|g__Archangium|s__Archangium violaceum	1389	1032	568	585	352	0	482	1608	1497	2133	1749	0	138	214	1236	0	0	1077	379	126	192	1315	1433	0	389	420	299	184	263	2078	141	3063	1014	122	1711	111
d__Bacteria|k__unknown|p__Pseudomonadota|c__Gammaproteobacteria|o__Moraxellales|f__Moraxellaceae|g__Acinetobacter|s__Acinetobacter sp. TGL-Y2	0	0	0	714	0	0	0	706	0	0	527	2038	0	571	0	0	103	227	162	204	0	115	0	0	120	0	0	0	150	0	0	0	0	0	0	0
d__Eukaryota|k__Fungi|p__Ascomycota|c__Saccharomycetes|o__Saccharomycetales|f__Saccharomycetaceae|g__Tetrapisispora|s__Tetrapisispora phaffii	274	151	0	210	0	140	0	0	180	0	0	0	233	402	0	319	0	0	824	549	0	0	124	0	0	1099	680	318	0	174	0	0	0	0	0	0
d__Bacteria|k__unknown|p__Bacillota|c__Clostridia|o__Eubacteriales|f__Oscillospiraceae|g__unknown|s__unknown	17507	23512	809	1175	2727	2012	7586	7804	51512	28556	6703	8809	27132	12845	2407	4794	6874	9030	11538	11714	17113	11012	8749	9315	4060	9290	13580	7472	8166	10254	19081	30170	9629	8729	13190	7539
d__Eukaryota|k__Viridiplantae|p__Streptophyta|c__Magnoliopsida|o__Brassicales|f__Brassicaceae|g__Brassica|s__unknown	3238	6433	1504	1840	4472	2666	1392	1676	2390	1615	2307	3548	1312	1505	2508	5755	1253	2195	1347	909	2996	4285	3024	3978	1571	3368	5467	2657	1534	1647	3266	1515	5234	5596	1567	1184
d__Bacteria|k__unknown|p__Bacillota|c__Bacilli|o__Lactobacillales|f__Enterococcaceae|g__Enterococcus|s__Enterococcus thailandicus	0	0	0	424	0	0	0	0	0	0	0	0	0	0	139	0	0	0	0	0	0	0	0	0	0	0	208	75	0	0	490	0	0	0	0	0
d__Bacteria|k__unknown|p__Pseudomonadota|c__Betaproteobacteria|o__Rhodocyclales|f__Rhodocyclaceae|g__Aromatoleum|s__Aromatoleum petrolei	0	2468	866	240	0	0	2085	250	2698	1077	0	0	2556	2376	1925	1095	4477	4209	2122	2013	2346	3489	203	0	375	1054	916	233	1915	0	0	0	0	0	0	0
d__Bacteria|k__unknown|p__Bacillota|c__Bacilli|o__Bacillales|f__Paenibacillaceae|g__Paenibacillus|s__unknown	12423	18170	2108	812	5183	6494	8603	6207	7747	5396	4790	6475	9322	5831	4525	10015	5151	3769	11297	8394	8547	8723	6069	5544	3982	7365	10013	5454	4437	6628	9542	10340	8419	15972	6601	3330
d__Bacteria|k__unknown|p__Bacillota|c__Negativicutes|o__unknown|f__unknown|g__unknown|s__unknown	2872	3755	458	611	3283	1925	2221	2329	1854	2124	1548	3156	1866	493	1109	1010	3105	2740	1267	3121	3743	1711	99	375	1452	552	1537	1637	4052	4188	3765	8738	2178	5191	1832	1624
d__Bacteria|k__unknown|p__Pseudomonadota|c__Alphaproteobacteria|o__Sphingomonadales|f__Sphingomonadaceae|g__Sphingomonas|s__Sphingomonas donggukensis	0	0	0	236	0	0	0	0	0	0	0	0	0	0	0	0	0	0	0	109	0	0	0	400	0	1785	0	0	0	635	171	385	957	404	0	0
d__Bacteria|k__unknown|p__Pseudomonadota|c__Gammaproteobacteria|o__Pseudomonadales|f__Pseudomonadaceae|g__Pseudomonas|s__Pseudomonas agarici	0	0	0	266	0	0	154	0	126	312	103	198	1007	0	0	0	323	212	0	104	0	92	238	90	185	0	0	298	0	168	0	194	206	0	0	0
d__Bacteria|k__unknown|p__Bacillota|c__Negativicutes|o__Acidaminococcales|f__Acidaminococcaceae|g__Acidaminococcus|s__Acidaminococcus intestini	2654	656	877	737	913	1002	1581	1245	2129	670	4203	4161	767	1750	1729	5036	884	2372	542	2479	2195	1610	1211	1739	1884	2865	3528	3660	1304	1754	4932	8676	2581	5441	1797	2455
d__Bacteria|k__unknown|p__Bacillota|c__Clostridia|o__Eubacteriales|f__Oscillospiraceae|g__Caproiciproducens|s__Caproiciproducens sp. NJN-50	5381	8580	568	1611	1855	2118	2455	5131	10517	6711	1324	2821	5602	2898	1049	1557	1986	2768	3851	4045	7164	9126	2511	5524	1085	1923	4636	5492	2814	2788	8606	5053	1988	5817	3917	1574
d__Bacteria|k__unknown|p__Bacillota|c__Bacilli|o__Bacillales|f__Bacillaceae|g__Alkalihalobacillus|s__Alkalihalobacillus lehensis	0	0	0	260	0	0	0	0	0	0	0	0	0	0	248	0	0	0	0	0	203	0	0	0	0	0	0	0	0	284	0	0	0	75	0	0
d__Bacteria|k__unknown|p__Pseudomonadota|c__Alphaproteobacteria|o__Hyphomicrobiales|f__Rhizobiaceae|g__Agrobacterium|s__Agrobacterium tumefaciens	422	939	158	581	184	2393	332	932	1579	1675	466	411	1615	1580	462	619	1708	1039	2028	2974	1938	250	151	1011	807	427	2433	1299	1090	3228	2304	1278	0	3021	4166	330
d__Bacteria|k__unknown|p__Pseudomonadota|c__Gammaproteobacteria|o__Xanthomonadales|f__Xanthomonadaceae|g__Pseudolysobacter|s__Pseudolysobacter antarcticus	0	219	0	678	0	0	677	150	0	0	0	0	143	0	0	0	122	0	455	403	0	0	0	0	95	0	0	0	76	0	1324	0	0	0	0	0
d__Bacteria|k__unknown|p__Bacillota|c__Clostridia|o__Eubacteriales|f__Oscillospiraceae|g__Solibaculum|s__Solibaculum mannosilyticum	6965	11620	230	856	1129	2025	3507	1729	5476	1698	2399	4158	3389	1193	2186	5565	1394	2439	3926	3596	4710	3332	4260	4440	974	3003	4834	3067	3060	2726	1860	5664	2130	3823	4243	2501
d__Bacteria|k__unknown|p__Myxococcota|c__unknown|o__Polyangiales|f__Sandaracinaceae|g__Sandaracinus|s__Sandaracinus amylolyticus	0	349	131	425	0	0	182	139	158	381	0	184	1200	0	169	939	311	1074	0	0	0	355	0	0	121	290	0	168	147	123	234	514	331	309	0	448
d__Bacteria|k__unknown|p__Pseudomonadota|c__Alphaproteobacteria|o__Caulobacterales|f__Caulobacteraceae|g__Phenylobacterium|s__Phenylobacterium sp. LH3H17	0	0	0	1825	0	0	235	207	0	118	0	0	0	0	0	0	0	454	0	236	0	0	0	0	0	0	165	0	0	0	0	0	0	0	0	0
d__Eukaryota|k__Viridiplantae|p__Streptophyta|c__Magnoliopsida|o__Rosales|f__Rosaceae|g__Malus|s__Malus sylvestris	1380	1747	1195	544	870	1379	567	495	1208	678	1005	410	163	243	730	1945	200	268	915	716	1212	474	135	414	167	189	5070	2858	0	745	1626	999	1279	451	0	136
d__Eukaryota|k__Viridiplantae|p__Streptophyta|c__Magnoliopsida|o__Fabales|f__Fabaceae|g__Arachis|s__unknown	6717	5596	6451	6515	11324	16741	5601	3658	5799	3065	6434	9545	7587	2788	3658	7511	4627	3727	6004	6175	9566	10349	13631	6638	3866	7543	29153	13788	4757	5758	4107	2409	4257	7015	2270	4223
d__Eukaryota|k__Viridiplantae|p__Streptophyta|c__Magnoliopsida|o__Fagales|f__Juglandaceae|g__Juglans|s__Juglans regia	2129	2332	407	1174	7148	1765	666	1846	956	1215	1015	200	1730	1077	982	4014	2634	2652	3704	1036	1639	2800	1042	3898	440	3314	9450	5340	972	1940	1757	1197	1809	1476	3210	3763
d__Eukaryota|k__Viridiplantae|p__Streptophyta|c__Magnoliopsida|o__Brassicales|f__Brassicaceae|g__Brassica|s__Brassica oleracea	1039	599	538	314	1978	1593	508	1455	302	379	1283	632	245	323	842	3451	439	660	2889	1236	347	1276	2627	1852	0	453	3929	960	565	887	3341	530	1057	889	0	325
d__Bacteria|k__unknown|p__Bacillota|c__Clostridia|o__Eubacteriales|f__Lachnospiraceae|g__Anaerostipes|s__Anaerostipes rhamnosivorans	526	635	101	630	624	440	179	632	980	581	531	1368	260	1208	814	660	438	728	369	613	663	929	535	543	699	1895	1997	4573	270	296	226	839	930	508	788	285
d__Eukaryota|k__Viridiplantae|p__Streptophyta|c__Magnoliopsida|o__Poales|f__Poaceae|g__Lolium|s__Lolium rigidum	3698	4957	2747	1729	5635	2126	3325	872	2724	1723	8760	3108	561	2500	1987	10293	1457	1730	3495	3230	1483	2784	5593	3756	1174	3451	8643	3512	2941	4348	2626	5230	4024	4938	10962	9237
d__Bacteria|k__unknown|p__Bacillota|c__Clostridia|o__Eubacteriales|f__Oscillospiraceae|g__Vescimonas|s__Vescimonas fastidiosa	10285	16039	422	711	3329	3591	4642	6093	12387	12215	8335	10955	25831	18918	1450	8491	18407	13503	9422	12353	20028	13977	13619	14296	3554	4642	9640	3379	15023	11607	14076	31807	8713	14680	13409	20766
d__Bacteria|k__unknown|p__Pseudomonadota|c__Alphaproteobacteria|o__Minwuiales|f__Minwuiaceae|g__Minwuia|s__unknown	511	0	0	300	0	0	204	0	0	236	0	0	0	0	0	0	0	0	0	0	0	0	0	0	0	312	0	0	0	0	580	0	0	0	0	183
d__Bacteria|k__unknown|p__Actinomycetota|c__Actinomycetes|o__Micrococcales|f__Microbacteriaceae|g__Microcella|s__unknown	113	0	0	207	156	130	0	0	131	0	524	689	0	137	159	460	0	0	0	243	604	947	0	388	0	0	0	0	0	244	0	106	0	0	0	0
d__Bacteria|k__unknown|p__Pseudomonadota|c__Gammaproteobacteria|o__Pasteurellales|f__Pasteurellaceae|g__Actinobacillus|s__Actinobacillus equuli	0	1875	0	345	0	156	87	0	2055	0	0	0	136	2429	2342	780	3621	88	0	2176	0	3136	0	268	162	0	876	645	0	0	0	150	0	0	0	0
d__Bacteria|k__unknown|p__Bacillota|c__Clostridia|o__Halanaerobiales|f__unknown|g__Anoxybacter|s__Anoxybacter fermentans	0	0	202	432	314	174	662	0	683	0	0	0	424	0	300	0	0	0	0	0	914	648	0	0	0	0	60	0	0	0	0	257	143	86	378	146
d__Bacteria|k__unknown|p__Bacteroidota|c__Bacteroidia|o__Bacteroidales|f__Prevotellaceae|g__Paraprevotella|s__Paraprevotella clara	2864	8475	1073	2932	8059	10530	2894	3252	9970	6991	9115	12991	1250	1989	1646	5062	3812	3612	4399	6790	2313	2628	2249	6414	1486	5725	3406	1463	7546	7709	4820	6453	3699	3534	2807	1882
d__Bacteria|k__unknown|p__Bacillota|c__Bacilli|o__Lactobacillales|f__Streptococcaceae|g__Streptococcus|s__Streptococcus salivarius	0	0	103	276	231	0	72	241	0	0	91	0	511	254	613	1198	207	0	0	0	0	0	0	0	0	0	0	0	0	0	0	0	0	73	0	66
d__Bacteria|k__unknown|p__Actinomycetota|c__Actinomycetes|o__Bifidobacteriales|f__Bifidobacteriaceae|g__Bifidobacterium|s__Bifidobacterium pseudolongum	913	3362	374	575	958	1305	881	2250	2003	3788	656	567	1536	286	293	870	1196	393	21492	30490	669	858	18581	522	110	492	780	544	327	593	10040	4532	143	15666	18983	2275
d__Bacteria|k__unknown|p__Bacteroidota|c__Flavobacteriia|o__Flavobacteriales|f__Flavobacteriaceae|g__Bizionia|s__Bizionia sp. M204	0	0	0	223	0	0	0	0	0	0	0	0	0	0	0	0	0	0	0	0	0	0	0	0	0	0	165	0	0	0	0	0	0	0	0	0
d__Bacteria|k__unknown|p__Bacteroidota|c__Cytophagia|o__Cytophagales|f__Fulvivirgaceae|g__Fulvivirga|s__Fulvivirga lutea	0	0	0	268	0	704	0	0	346	0	0	0	0	0	240	0	149	136	0	0	0	0	0	0	91	300	234	260	223	0	0	0	0	0	0	0
d__Bacteria|k__unknown|p__Bacteroidota|c__Chitinophagia|o__Chitinophagales|f__Chitinophagaceae|g__Chitinophaga|s__Chitinophaga alhagiae	194	111	0	439	159	0	0	0	0	0	0	1157	0	0	0	328	0	0	0	113	0	0	0	333	0	0	104	0	0	0	104	0	632	229	0	0
d__Eukaryota|k__Viridiplantae|p__Streptophyta|c__Magnoliopsida|o__Brassicales|f__Brassicaceae|g__Camelina|s__Camelina sativa	4016	2579	895	986	2457	1400	1019	2979	1586	1064	43038	46529	1477	715	1398	5068	1215	141	3649	819	3599	1846	1279	1288	271	2712	5753	1859	361	1898	2141	1651	2143	4890	1134	2253
d__Bacteria|k__unknown|p__Bacillota|c__Clostridia|o__Eubacteriales|f__Eubacteriaceae|g__Eubacterium|s__Eubacterium limosum	2305	2196	174	821	0	481	809	305	469	1141	1490	1375	1722	1083	0	631	1060	335	2085	1390	743	485	638	953	0	1147	1397	925	770	778	454	1791	588	821	240	1227
d__Bacteria|k__unknown|p__Pseudomonadota|c__Gammaproteobacteria|o__Enterobacterales|f__Enterobacteriaceae|g__Enterobacter|s__Enterobacter cloacae	17778	21668	376	1057	2085	0	1009	7916	3155	2329	5551	7236	2106	2704	9620	5856	3946	5874	5196	4026	5348	4589	341	2070	616	2275	6108	3780	2168	3222	2697	5405	1351	3314	251	270
d__Bacteria|k__unknown|p__Bacillota|c__Clostridia|o__Eubacteriales|f__Oscillospiraceae|g__Ruminococcus|s__Ruminococcus gauvreauii	1404	2897	0	169	522	353	239	370	2511	329	147	711	1591	503	543	2281	475	254	2358	1978	1557	1932	279	221	95	1584	3377	3288	1020	372	1220	1565	1365	1943	1213	1229
d__Bacteria|k__unknown|p__Pseudomonadota|c__Gammaproteobacteria|o__Pseudomonadales|f__Pseudomonadaceae|g__Pseudomonas|s__Pseudomonas trivialis	0	178	0	235	0	0	0	0	275	229	0	0	171	0	0	331	0	171	0	0	0	0	0	0	263	410	525	0	0	115	0	0	0	0	0	0
d__Bacteria|k__unknown|p__Pseudomonadota|c__Betaproteobacteria|o__Burkholderiales|f__Comamonadaceae|g__Simplicispira|s__Simplicispira suum	0	226	0	1254	0	0	0	1458	0	1894	0	0	0	1017	0	0	0	1665	0	0	0	0	893	0	0	1621	0	0	1862	0	0	0	0	0	0	0
d__Bacteria|k__unknown|p__Campylobacterota|c__Epsilonproteobacteria|o__Nautiliales|f__Nitratiruptoraceae|g__Nitratiruptor|s__Nitratiruptor sp. SB155-2	0	0	0	185	0	0	0	0	0	0	0	0	0	0	0	0	0	0	0	0	0	148	0	0	0	198	0	0	0	0	0	0	0	0	0	0
d__Bacteria|k__unknown|p__Pseudomonadota|c__Alphaproteobacteria|o__Sphingomonadales|f__Sphingomonadaceae|g__Parasphingorhabdus|s__Parasphingorhabdus halotolerans	0	0	0	208	242	0	0	0	94	124	0	0	151	0	0	0	176	0	0	0	0	0	0	0	0	0	0	0	0	0	0	0	329	90	0	0
d__Viruses|k__Bamfordvirae|p__Nucleocytoviricota|c__Megaviricetes|o__Pimascovirales|f__Iridoviridae|g__Ranavirus|s__unknown	0	0	0	327	0	0	0	0	0	0	0	0	0	0	0	0	0	0	244	0	0	0	0	0	0	0	0	0	0	0	0	0	0	0	0	0
d__Bacteria|k__unknown|p__Bacillota|c__Clostridia|o__Eubacteriales|f__Clostridiaceae|g__Clostridium|s__Clostridium perfringens	1566	799	629	699	499	1545	502	998	146	0	0	405	0	73	1584	1194	716	0	147	962	250	784	849	497	0	815	4247	454	211	59	1160	2622	0	1169	914	96
d__Bacteria|k__unknown|p__Pseudomonadota|c__Alphaproteobacteria|o__Rhodobacterales|f__Roseobacteraceae|g__Loktanella|s__Loktanella salsilacus	471	0	0	349	677	200	550	635	0	79	916	0	330	0	300	275	0	0	0	413	0	0	0	0	0	139	0	1210	0	0	506	727	0	0	0	0
d__Bacteria|k__unknown|p__Bacillota|c__Clostridia|o__Eubacteriales|f__Oscillospiraceae|g__Acetivibrio|s__Acetivibrio saccincola	77	0	0	414	0	423	0	0	110	0	0	0	0	436	699	125	0	1099	1207	0	101	217	0	0	0	0	345	387	0	0	0	0	0	0	202	328
d__Bacteria|k__unknown|p__Pseudomonadota|c__Gammaproteobacteria|o__Chromatiales|f__Chromatiaceae|g__Thiocystis|s__Thiocystis violascens	323	907	0	277	0	0	0	0	0	0	0	0	810	101	202	0	189	142	1174	145	172	0	377	152	174	288	86	331	247	0	136	256	142	211	0	181
d__Eukaryota|k__Viridiplantae|p__Streptophyta|c__Magnoliopsida|o__Poales|f__Poaceae|g__Setaria|s__unknown	648	1577	458	649	338	297	288	616	515	0	950	1219	205	94	767	641	639	178	1609	1662	335	447	583	353	0	746	1492	199	458	426	0	623	963	3294	784	161
d__Bacteria|k__unknown|p__Pseudomonadota|c__Gammaproteobacteria|o__Enterobacterales|f__Morganellaceae|g__Arsenophonus|s__Arsenophonus nasoniae	0	0	0	282	0	0	0	0	0	0	0	75	0	0	0	0	0	0	0	0	0	0	0	167	0	0	335	0	0	0	0	0	728	1039	0	0
d__Bacteria|k__unknown|p__Actinomycetota|c__Actinomycetes|o__Kitasatosporales|f__Streptomycetaceae|g__Streptomyces|s__Streptomyces sp. SH5	0	0	0	374	0	0	0	0	0	0	0	0	0	0	0	264	0	0	0	0	0	0	0	0	0	0	0	244	0	0	0	0	0	0	0	0
d__Bacteria|k__unknown|p__Pseudomonadota|c__Betaproteobacteria|o__Rhodocyclales|f__Azonexaceae|g__Dechloromonas|s__Dechloromonas sp. TW-R-39-2	0	176	0	216	0	0	0	0	0	0	0	0	0	77	0	0	142	0	0	0	0	0	161	107	0	0	0	0	0	0	0	239	0	118	185	0
d__Bacteria|k__unknown|p__Pseudomonadota|c__Betaproteobacteria|o__Burkholderiales|f__Oxalobacteraceae|g__Telluria|s__Telluria chitinolytica	673	1425	0	181	201	159	1109	370	0	1245	742	621	0	707	408	540	0	369	1028	2437	0	2105	392	1108	0	675	134	0	0	714	1809	0	0	0	623	0
d__Viruses|k__Heunggongvirae|p__Uroviricota|c__Caudoviricetes|o__Crassvirales|f__Steigviridae|g__Kahnovirus|s__unknown	0	0	0	165	0	0	0	0	0	0	0	0	0	0	0	0	0	0	0	0	0	0	0	0	0	0	0	0	0	0	0	0	0	0	0	0
d__Bacteria|k__unknown|p__Bacteroidota|c__Flavobacteriia|o__Flavobacteriales|f__Flavobacteriaceae|g__unknown|s__unknown	2208	2099	0	1842	6734	5192	2065	228	651	1388	7854	10157	862	1208	2457	2290	860	615	9228	6492	2102	668	1372	3835	230	1537	9212	825	1214	750	5906	7925	5880	6545	1519	2534
d__Bacteria|k__unknown|p__Bacteroidota|c__Flavobacteriia|o__Flavobacteriales|f__Weeksellaceae|g__Chryseobacterium|s__Chryseobacterium daecheongense	351	196	0	375	0	0	0	0	0	0	425	0	0	0	153	0	0	0	0	0	0	0	0	136	0	0	0	0	0	0	0	0	128	0	0	0
d__Eukaryota|k__Viridiplantae|p__Streptophyta|c__Magnoliopsida|o__Fagales|f__Fagaceae|g__Quercus|s__unknown	1802	1211	477	1278	1004	1360	472	562	650	108	340	2004	698	449	3107	1493	125	104	843	1204	2291	1392	706	1329	516	949	2342	1344	123	70	997	761	116	1311	696	685
d__Bacteria|k__unknown|p__Actinomycetota|c__Actinomycetes|o__Pseudonocardiales|f__Pseudonocardiaceae|g__Saccharomonospora|s__Saccharomonospora xinjiangensis	0	366	0	329	0	0	0	0	176	349	249	233	0	0	0	0	658	383	0	0	333	207	0	0	0	0	0	0	0	0	0	0	0	0	0	221
d__Bacteria|k__unknown|p__Actinomycetota|c__Actinomycetes|o__Micrococcales|f__Dermacoccaceae|g__Luteipulveratus|s__Luteipulveratus mongoliensis	722	219	0	156	0	308	0	195	164	0	0	0	75	146	0	1150	0	0	0	0	0	0	336	0	0	0	0	0	0	0	0	0	0	100	0	0
d__Bacteria|k__unknown|p__Mycoplasmatota|c__Mollicutes|o__Mycoplasmatales|f__Mycoplasmataceae|g__Mycoplasmopsis|s__Mycoplasmopsis citelli	0	0	0	224	0	0	0	159	0	0	0	0	0	0	0	241	0	0	86	0	0	0	81	0	0	0	0	170	333	0	0	0	0	0	0	0
d__Archaea|k__unknown|p__Euryarchaeota|c__Methanobacteria|o__Methanobacteriales|f__Methanobacteriaceae|g__Methanobrevibacter|s__Methanobrevibacter sp. TLL-48-HuF1	0	0	1803	2892	0	0	907	1235	143	0	91	0	0	1294	0	0	932	2684	0	0	3078	2833	4125	8056	927	2921	363	0	2101	3767	117	0	0	0	5231	4437
d__Bacteria|k__unknown|p__Pseudomonadota|c__Gammaproteobacteria|o__Moraxellales|f__Moraxellaceae|g__Acinetobacter|s__Acinetobacter indicus	0	111	162	213	410	158	0	314	764	0	1544	1132	0	0	311	345	0	0	0	377	0	0	0	0	0	711	0	306	186	159	0	0	0	0	0	0
d__Bacteria|k__unknown|p__Bacteroidota|c__Flavobacteriia|o__Flavobacteriales|f__Flavobacteriaceae|g__Myroides|s__Myroides sp. ZB35	0	0	0	260	250	0	0	0	0	0	0	0	0	0	0	0	0	0	0	0	0	0	0	0	0	137	0	0	0	0	0	0	0	0	0	0
d__Bacteria|k__unknown|p__Bacteroidota|c__Cytophagia|o__Cytophagales|f__Hymenobacteraceae|g__Pontibacter|s__Pontibacter russatus	605	1153	0	479	457	1008	539	374	591	841	813	1415	0	615	218	521	3468	1189	388	662	0	453	149	64	257	974	1974	0	981	476	520	904	0	1534	202	848
d__Eukaryota|k__Viridiplantae|p__Streptophyta|c__Magnoliopsida|o__Arecales|f__Arecaceae|g__Phoenix|s__Phoenix dactylifera	784	928	2242	2900	3735	2390	881	847	1434	1458	6650	2924	677	1283	2025	2698	4888	4729	1488	1394	2865	2190	4942	2455	1108	917	5251	1581	107	1106	1364	2103	1921	2421	2284	374
d__Bacteria|k__unknown|p__Bacillota|c__Clostridia|o__Eubacteriales|f__Lachnospiraceae|g__Dorea|s__Dorea longicatena	4753	5949	796	353	618	252	2500	1961	2005	1484	1384	4134	4713	5607	2227	3966	2782	2928	3850	3503	5679	5248	737	1772	1305	3251	3869	2306	697	2622	1506	4399	1579	1153	1532	156
d__Eukaryota|k__Fungi|p__Basidiomycota|c__Tremellomycetes|o__Tremellales|f__Cryptococcaceae|g__Cryptococcus|s__unknown	227	69	446	193	0	0	131	0	0	234	0	0	181	253	0	0	160	99	0	151	0	0	0	0	117	330	0	0	0	0	0	0	0	369	0	0
d__Eukaryota|k__Fungi|p__Ascomycota|c__Sordariomycetes|o__Magnaporthales|f__Pyriculariaceae|g__Pyricularia|s__Pyricularia oryzae	142	225	0	302	0	302	0	192	147	0	479	0	0	279	0	0	0	1247	0	0	0	169	0	0	130	0	0	419	0	172	0	608	148	352	0	0
d__Bacteria|k__unknown|p__Bacteroidota|c__Bacteroidia|o__Bacteroidales|f__Tannerellaceae|g__Parabacteroides|s__Parabacteroides distasonis	2430	1361	925	764	3678	4246	2446	1488	2565	3049	7180	2424	1213	605	1398	1480	2740	5215	1239	2624	1465	1667	6284	5454	2030	5337	1269	1269	1592	899	2981	2323	3013	5801	6043	5855
d__Bacteria|k__unknown|p__Pseudomonadota|c__Alphaproteobacteria|o__Rhodobacterales|f__Roseobacteraceae|g__Phaeobacter|s__Phaeobacter porticola	0	0	0	207	0	0	0	271	0	213	0	0	0	168	0	0	0	0	0	0	0	0	0	0	0	0	0	0	0	0	0	0	0	0	0	293
d__Bacteria|k__unknown|p__Bacteroidota|c__Bacteroidia|o__Bacteroidales|f__Dysgonomonadaceae|g__Proteiniphilum|s__Proteiniphilum propionicum	704	1119	100	589	229	354	1494	126	1232	679	1853	1692	118	278	838	1043	0	3221	160	380	0	466	550	153	347	325	593	251	875	0	574	766	710	796	148	1223
d__Bacteria|k__unknown|p__Bacteroidota|c__Flavobacteriia|o__Flavobacteriales|f__Flavobacteriaceae|g__Kordia|s__Kordia antarctica	0	292	360	657	0	479	0	0	0	0	0	0	99	737	0	0	0	0	242	138	0	0	0	0	0	130	0	240	0	0	147	192	280	596	0	0
d__Bacteria|k__unknown|p__Acidobacteriota|c__Terriglobia|o__Terriglobales|f__Acidobacteriaceae|g__Terriglobus|s__Terriglobus roseus	710	107	0	417	123	100	980	604	252	250	0	0	0	66	86	641	92	0	226	0	126	0	0	0	0	319	139	0	266	232	181	653	185	0	0	0
d__Bacteria|k__unknown|p__Pseudomonadota|c__Gammaproteobacteria|o__Enterobacterales|f__Budviciaceae|g__Limnobaculum|s__Limnobaculum parvum	0	0	0	267	0	0	0	0	0	0	101	0	0	0	263	710	0	0	1629	0	0	0	211	0	0	688	0	0	0	0	0	0	0	0	183	0
d__Bacteria|k__unknown|p__Cyanobacteriota|c__Cyanophyceae|o__Chroococcales|f__Geminocystaceae|g__Cyanobacterium|s__Cyanobacterium aponinum	0	0	0	272	170	0	170	316	0	0	0	0	0	0	119	0	0	0	0	107	164	0	145	81	0	188	0	0	0	0	0	0	0	0	151	0
d__Bacteria|k__unknown|p__Bacteroidota|c__Bacteroidia|o__Bacteroidales|f__Bacteroidaceae|g__Bacteroides|s__Bacteroides luhongzhouii	1960	1986	590	386	9152	5202	1799	2409	5385	3347	6197	3878	452	478	1858	3001	827	891	2381	3247	888	1305	19796	1664	1355	388	1176	950	5711	5010	2286	9199	1051	1377	1302	12567
d__Bacteria|k__unknown|p__Pseudomonadota|c__Alphaproteobacteria|o__Holosporales|f__Candidatus Paracaedibacteraceae|g__Candidatus Paracaedibacter|s__Candidatus Paracaedibacter acanthamoebae	0	86	0	205	0	0	0	0	106	0	0	0	0	0	0	0	0	0	0	0	108	0	0	0	0	0	0	0	0	0	0	0	0	0	0	190
d__Bacteria|k__unknown|p__Bacteroidota|c__Flavobacteriia|o__Flavobacteriales|f__Weeksellaceae|g__Apibacter|s__unknown	0	250	0	219	447	0	0	273	529	0	0	0	0	0	0	656	0	0	0	0	0	205	0	119	0	0	0	0	0	0	0	302	0	0	0	0
d__Eukaryota|k__Viridiplantae|p__Streptophyta|c__Magnoliopsida|o__Malpighiales|f__Euphorbiaceae|g__Manihot|s__Manihot esculenta	1805	2680	382	1998	2230	3102	1506	1068	942	1815	711	1121	1162	2349	468	1510	552	370	1697	2048	1125	2539	3421	3584	993	858	10427	6040	1734	1006	1124	676	159	1600	1653	2697
d__Bacteria|k__unknown|p__Bacteroidota|c__Cytophagia|o__Cytophagales|f__Hymenobacteraceae|g__Hymenobacter|s__Hymenobacter sp. 5413J-13	577	157	0	844	1207	352	746	297	1528	1421	1264	1291	362	236	272	1006	2385	1808	1957	1131	940	788	1060	2761	0	0	1229	531	2930	148	2044	2524	2384	2646	264	802
d__Bacteria|k__unknown|p__Bacteroidota|c__Flavobacteriia|o__Flavobacteriales|f__Flavobacteriaceae|g__Polaribacter|s__Polaribacter sp. Q13	0	0	0	273	0	0	0	0	0	0	0	0	0	0	0	0	0	0	270	0	0	0	0	145	0	0	196	172	0	0	0	0	0	0	0	117
d__Bacteria|k__unknown|p__Bacteroidota|c__Bacteroidia|o__Bacteroidales|f__Dysgonomonadaceae|g__unknown|s__unknown	0	0	0	293	0	0	0	0	0	0	0	0	0	0	0	0	0	0	0	0	0	0	0	0	0	0	0	0	0	236	0	79	90	0	0	0
d__Bacteria|k__unknown|p__Pseudomonadota|c__Betaproteobacteria|o__Nitrosomonadales|f__Usitatibacteraceae|g__Usitatibacter|s__Usitatibacter palustris	87	147	0	426	0	0	0	0	569	154	0	208	0	0	0	0	213	231	0	0	0	214	0	209	198	509	0	991	94	0	0	0	1632	4352	0	0
d__Bacteria|k__unknown|p__Actinomycetota|c__Actinomycetes|o__Micrococcales|f__Micrococcaceae|g__Arthrobacter|s__Arthrobacter sunyaminii	0	1075	189	198	0	0	0	0	469	539	124	221	570	580	0	368	0	0	511	0	898	819	0	0	193	463	423	184	0	505	280	217	0	0	0	0
d__Bacteria|k__unknown|p__Spirochaetota|c__Spirochaetia|o__Spirochaetales|f__Treponemataceae|g__Treponema|s__Treponema succinifaciens	0	729	0	190	0	0	286	0	311	425	0	91	0	0	0	0	0	0	106	0	0	124	239	218	0	91	328	274	228	0	0	0	0	275	0	204
d__Eukaryota|k__Viridiplantae|p__Streptophyta|c__Magnoliopsida|o__Fabales|f__Fabaceae|g__Cicer|s__Cicer arietinum	2375	875	0	2445	2056	2228	1464	0	946	1358	1302	6017	516	1321	2716	2859	1314	723	2227	1475	2086	1797	3591	6920	879	4292	9989	4015	124	860	1203	1115	972	1708	2645	627
d__Bacteria|k__unknown|p__Bacillota|c__Clostridia|o__Eubacteriales|f__unknown|g__Flintibacter|s__Flintibacter sp. KGMB00164	17077	16853	149	927	6047	8421	3299	4228	6202	14491	3280	5644	29499	14987	4307	4815	7061	7780	10035	9221	13273	7222	7277	6528	4177	5719	8085	7309	9843	11887	11223	17778	13223	12231	6115	8030
d__Bacteria|k__unknown|p__Bacteroidota|c__Bacteroidia|o__Bacteroidales|f__Odoribacteraceae|g__Odoribacter|s__Odoribacter splanchnicus	1561	1757	138	1766	0	199	237	694	415	0	2439	149	190	960	655	185	0	0	363	448	277	342	569	227	0	0	176	225	146	981	484	0	222	1142	508	513
d__Bacteria|k__unknown|p__Pseudomonadota|c__Gammaproteobacteria|o__Oceanospirillales|f__Endozoicomonadaceae|g__Endozoicomonas|s__Endozoicomonas montiporae	0	320	115	213	0	0	0	0	81	0	0	0	0	0	86	468	245	0	0	0	0	0	0	0	0	450	482	0	0	0	0	0	179	0	0	0
d__Bacteria|k__unknown|p__Pseudomonadota|c__Betaproteobacteria|o__Burkholderiales|f__Oxalobacteraceae|g__Massilia|s__unknown	611	526	0	850	178	507	144	399	185	253	450	733	1978	494	759	374	379	202	0	177	594	440	321	104	1372	1815	1110	864	434	329	1097	1598	349	987	0	155
d__Bacteria|k__unknown|p__Pseudomonadota|c__Gammaproteobacteria|o__Pseudomonadales|f__Pseudomonadaceae|g__Pseudomonas|s__Pseudomonas palleroniana	0	0	182	351	0	0	0	0	0	197	0	0	174	0	0	0	0	0	0	89	345	0	208	0	97	0	0	0	0	0	0	0	0	0	0	120
d__Bacteria|k__unknown|p__Bacillota|c__Clostridia|o__Eubacteriales|f__Vallitaleaceae|g__Vallitalea|s__Vallitalea guaymasensis	410	0	0	226	0	0	192	0	0	258	244	410	535	45	0	0	196	0	0	248	232	96	0	115	0	0	366	254	0	159	0	544	0	0	0	0
d__Bacteria|k__unknown|p__Bacillota|c__Clostridia|o__Eubacteriales|f__Clostridiaceae|g__Clostridium|s__Clostridium acetobutylicum	715	291	0	236	0	0	0	0	0	0	0	232	0	0	0	120	0	0	121	224	100	107	0	0	0	533	1273	116	0	0	0	0	0	77	0	238
d__Bacteria|k__unknown|p__Actinomycetota|c__Actinomycetes|o__Kitasatosporales|f__Streptomycetaceae|g__Streptomyces|s__Streptomyces sp. RPA4-2	0	0	115	426	0	0	186	0	0	123	0	0	445	634	0	128	250	0	0	0	325	0	120	0	0	0	147	0	219	149	183	388	0	0	0	207
d__Bacteria|k__unknown|p__Pseudomonadota|c__Betaproteobacteria|o__Burkholderiales|f__Burkholderiaceae|g__Burkholderia|s__Burkholderia cepacia	1645	6646	293	614	120	415	1161	1341	1367	2011	1005	2153	3250	1018	899	1747	1349	207	2558	2289	1121	2194	1086	681	440	1948	2586	0	0	292	898	2599	2268	5356	1521	2288
d__Bacteria|k__unknown|p__Pseudomonadota|c__Gammaproteobacteria|o__Vibrionales|f__Vibrionaceae|g__Vibrio|s__Vibrio sp. SCSIO 43137	417	2333	372	399	0	202	1702	1603	470	2360	150	504	298	2689	2143	3715	142	0	2531	2998	4600	5143	0	360	76	306	2446	396	2238	2313	0	0	174	0	123	218
d__Viruses|k__Heunggongvirae|p__Uroviricota|c__Caudoviricetes|o__Crassvirales|f__Steigviridae|g__Pipoluvirus|s__Pipoluvirus rarus	0	0	0	448	0	0	0	0	0	0	0	0	0	0	91	102	0	0	0	0	0	0	0	0	0	0	0	0	0	0	0	0	0	0	0	0
d__Bacteria|k__unknown|p__Pseudomonadota|c__Gammaproteobacteria|o__Enterobacterales|f__Erwiniaceae|g__Erwinia|s__unknown	5765	7003	411	276	0	179	694	2608	0	167	1201	357	0	319	0	78	0	268	2256	843	752	0	0	187	0	372	437	0	0	0	533	407	0	0	212	0
d__Bacteria|k__unknown|p__Bacillota|c__Bacilli|o__Bacillales|f__Bacillaceae|g__Bacillus|s__Bacillus pumilus	102	378	69	272	93	0	0	108	0	0	526	0	144	0	0	314	175	0	0	176	141	703	1305	0	0	202	1227	462	0	166	0	563	121	0	139	860
d__Bacteria|k__unknown|p__Calditrichota|c__Calditrichia|o__Calditrichales|f__Calditrichaceae|g__Caldithrix|s__Caldithrix abyssi	0	0	0	327	287	0	144	115	166	0	0	148	0	0	96	181	0	0	275	0	0	0	0	0	0	0	425	0	0	75	216	83	109	588	0	131
d__Bacteria|k__unknown|p__Pseudomonadota|c__Alphaproteobacteria|o__Hyphomicrobiales|f__Phyllobacteriaceae|g__Mesorhizobium|s__unknown	634	1895	0	1304	107	592	1808	371	949	1055	987	0	1491	758	855	573	5791	2285	1389	1860	1073	1308	764	1829	299	753	706	645	512	3935	3361	2920	410	1313	776	2823
d__Bacteria|k__unknown|p__Pseudomonadota|c__Gammaproteobacteria|o__Enterobacterales|f__Enterobacteriaceae|g__Plesiomonas|s__Plesiomonas shigelloides	2590	0	298	210	0	0	1728	520	80	0	1262	546	230	3021	0	0	0	0	3382	407	557	5730	0	199	141	116	0	483	0	2086	0	0	840	1658	0	0
d__Bacteria|k__unknown|p__Cyanobacteriota|c__Cyanophyceae|o__Synechococcales|f__unknown|g__unknown|s__unknown	0	77	0	528	0	0	0	0	0	0	0	0	0	0	135	0	0	0	0	0	0	0	0	0	0	0	0	0	128	0	268	0	0	0	0	116
d__Bacteria|k__unknown|p__Bacillota|c__Negativicutes|o__Veillonellales|f__Veillonellaceae|g__Veillonella|s__Veillonella rodentium	0	1366	496	559	2139	929	857	1848	609	1943	993	1496	1988	335	0	887	3706	1347	587	1100	1822	617	744	1103	306	302	0	601	979	0	1787	2151	1498	276	712	449
d__Bacteria|k__unknown|p__Planctomycetota|c__Planctomycetia|o__Pirellulales|f__Pirellulaceae|g__Bremerella|s__Bremerella sp. P1	0	106	0	310	0	0	0	0	207	740	0	0	186	0	0	0	0	0	0	0	556	487	0	0	0	433	0	0	0	0	0	1193	1020	950	0	0
d__Bacteria|k__unknown|p__Planctomycetota|c__Planctomycetia|o__Planctomycetales|f__Planctomycetaceae|g__Gimesia|s__Gimesia chilikensis	0	0	0	314	0	0	0	0	0	0	119	0	0	267	728	0	0	0	0	0	382	0	0	0	0	0	0	0	0	0	0	0	140	0	0	0
d__Bacteria|k__unknown|p__Thermodesulfobacteriota|c__Desulfuromonadia|o__Desulfuromonadales|f__Desulfuromonadaceae|g__Desulfuromonas|s__Desulfuromonas sp. DDH964	286	147	0	316	0	0	166	0	0	131	0	0	656	141	360	1755	348	0	0	545	95	0	0	0	122	137	362	536	0	0	212	491	0	328	79	0
d__Bacteria|k__unknown|p__Bacillota|c__Erysipelotrichia|o__Erysipelotrichales|f__Erysipelotrichaceae|g__Faecalibaculum|s__Faecalibaculum rodentium	6246	4439	0	170	791	568	375	491	118	598	132	219	1024	608	1002	2038	722	991	2000	2057	907	317	380	180	565	259	552	857	383	0	1583	1112	1458	614	310	0
d__Bacteria|k__unknown|p__Bacillota|c__Bacilli|o__Bacillales|f__Paenibacillaceae|g__Paenibacillus|s__Paenibacillus barcinonensis	1399	784	0	418	0	103	0	0	194	0	144	176	557	415	335	771	370	0	216	692	0	687	0	401	381	395	0	182	0	0	0	176	859	129	0	1512
d__Bacteria|k__unknown|p__Bacillota|c__Clostridia|o__Eubacteriales|f__Lachnospiraceae|g__Coprococcus|s__Coprococcus eutactus	3095	2771	0	528	0	368	123	402	1375	1199	400	737	2230	842	2004	2534	956	266	3302	4891	624	1782	244	421	123	1280	5391	1630	0	0	234	884	0	275	337	126
d__Bacteria|k__unknown|p__Bacteroidota|c__Bacteroidia|o__Bacteroidales|f__Prevotellaceae|g__Prevotella|s__Prevotella veroralis	9657	7704	2897	3380	7114	10015	9840	7027	7031	6306	4465	8695	2756	2381	4733	8589	7079	4337	14129	10613	7242	10346	6651	10575	2370	4098	3813	1521	9625	4271	4793	8349	4440	5237	5702	8564
d__Bacteria|k__unknown|p__Actinomycetota|c__Actinomycetes|o__Micrococcales|f__Micrococcaceae|g__Arthrobacter|s__Arthrobacter sp. Y-9	1329	1763	0	199	855	828	0	377	457	478	0	658	554	120	270	417	512	732	831	0	805	0	591	509	242	548	0	0	0	133	0	0	993	184	580	0
d__Bacteria|k__unknown|p__Pseudomonadota|c__Betaproteobacteria|o__Neisseriales|f__Neisseriaceae|g__Alysiella|s__Alysiella crassa	0	0	0	238	0	0	0	0	96	0	0	0	0	0	0	0	116	0	0	0	0	0	147	131	0	0	0	0	0	0	0	0	0	98	0	0
d__Bacteria|k__unknown|p__Pseudomonadota|c__Gammaproteobacteria|o__Pseudomonadales|f__Pseudomonadaceae|g__Pseudomonas|s__Pseudomonas sp. NIBRBAC000502773	198	236	0	201	576	0	0	0	103	0	0	0	0	0	200	268	104	0	0	145	0	0	0	0	181	454	208	0	0	236	0	0	0	0	0	0
d__Bacteria|k__unknown|p__Pseudomonadota|c__Alphaproteobacteria|o__Hyphomicrobiales|f__Brucellaceae|g__Brucella|s__Brucella intermedia	1180	878	0	286	1156	0	0	452	0	404	205	406	579	466	0	410	0	379	0	379	284	0	134	586	615	0	239	0	0	0	74	316	208	0	133	388
d__Bacteria|k__unknown|p__Pseudomonadota|c__Gammaproteobacteria|o__Thiotrichales|f__Francisellaceae|g__Francisella|s__unknown	0	0	350	457	0	0	0	0	0	0	95	826	92	346	0	0	438	0	536	575	0	0	0	0	0	0	177	0	0	512	230	0	0	894	759	0
d__Eukaryota|k__Viridiplantae|p__Streptophyta|c__Magnoliopsida|o__Myrtales|f__Myrtaceae|g__Rhodamnia|s__Rhodamnia argentea	1750	992	817	1618	953	1704	1361	754	119	148	7116	2050	276	862	864	2962	610	732	908	853	103	1044	1400	853	1300	949	3028	1420	1753	576	0	1321	1183	1258	560	836
d__Bacteria|k__unknown|p__Bacteroidota|c__Bacteroidia|o__Bacteroidales|f__Prevotellaceae|g__Paraprevotella|s__unknown	1579	1532	1345	231	539	1970	813	1188	1209	1704	2772	4959	119	128	1425	2642	736	1339	2642	1254	1046	1160	13306	36065	75	881	298	668	929	1738	3526	6376	1478	3930	9253	10373
d__Bacteria|k__unknown|p__Pseudomonadota|c__Gammaproteobacteria|o__Enterobacterales|f__Enterobacteriaceae|g__Kosakonia|s__Kosakonia sacchari	1238	1266	0	231	172	0	1165	418	2161	1963	183	998	2076	1541	975	1648	2196	2193	1535	1331	1514	2039	0	0	442	926	929	564	1080	1435	486	258	0	112	0	0
d__Bacteria|k__unknown|p__Pseudomonadota|c__Gammaproteobacteria|o__Moraxellales|f__Moraxellaceae|g__Psychrobacter|s__Psychrobacter arcticus	0	101	0	350	0	0	0	0	0	229	0	0	109	0	0	0	0	0	0	0	0	0	0	0	0	0	0	0	0	0	0	0	0	172	0	0
d__Bacteria|k__unknown|p__Bacteroidota|c__Bacteroidia|o__Bacteroidales|f__Prevotellaceae|g__Prevotella|s__Prevotella sp. oral taxon 299	2605	1503	1482	1075	2934	3309	3039	2437	1837	1850	3887	1997	691	1730	2216	1314	1187	749	2424	2397	4265	4384	4671	2693	927	4165	1915	1061	2854	1881	1932	98	4297	2706	5638	3948
d__Eukaryota|k__Fungi|p__Ascomycota|c__Leotiomycetes|o__Helotiales|f__Sclerotiniaceae|g__Botrytis|s__Botrytis cinerea	127	104	0	283	0	65	0	0	0	0	0	388	0	122	98	0	0	0	0	94	102	0	103	120	285	72	112	0	0	250	415	0	0	0	0	273
d__Bacteria|k__unknown|p__Pseudomonadota|c__Betaproteobacteria|o__Neisseriales|f__unknown|g__unknown|s__unknown	1177	0	122	236	386	295	0	0	0	720	0	0	0	0	0	0	0	221	0	0	0	0	0	603	0	0	0	0	780	752	0	178	909	286	0	0
d__Bacteria|k__unknown|p__Bacillota|c__Clostridia|o__Eubacteriales|f__Clostridiaceae|g__Clostridium|s__Clostridium botulinum	2944	2473	112	693	2406	1766	549	163	0	0	705	396	510	263	1829	2090	520	155	7829	6678	1823	762	1290	5129	579	1423	5664	1811	260	0	97	774	261	468	660	329
d__Bacteria|k__unknown|p__Pseudomonadota|c__Betaproteobacteria|o__Neisseriales|f__Chromobacteriaceae|g__Deefgea|s__Deefgea piscis	86	296	0	197	0	3854	0	0	0	145	0	0	0	77	0	0	0	0	0	0	0	0	0	0	0	0	0	0	0	0	0	0	0	0	0	0
d__Eukaryota|k__Viridiplantae|p__Streptophyta|c__Magnoliopsida|o__Poales|f__Poaceae|g__Triticum|s__Triticum urartu	3104	2509	876	1353	4226	996	693	858	995	1853	3138	2984	1912	1008	3136	8071	390	970	2794	3422	1535	1637	2359	4053	1090	1484	7499	1925	527	626	1835	3121	3437	3037	922	1329
d__Eukaryota|k__Viridiplantae|p__Chlorophyta|c__Chlorophyceae|o__Chlamydomonadales|f__Chlamydomonadaceae|g__Chlamydomonas|s__Chlamydomonas reinhardtii	1580	357	903	525	0	0	0	287	0	313	1398	1346	0	413	267	330	358	815	307	0	141	0	1098	1317	113	273	545	580	0	455	624	919	558	833	305	1005
d__Bacteria|k__unknown|p__Bacillota|c__Clostridia|o__Eubacteriales|f__Clostridiaceae|g__Clostridium|s__Clostridium bornimense	620	86	0	203	0	0	512	515	0	116	183	0	0	326	179	134	0	423	26617	8120	0	0	0	0	0	0	1369	803	0	0	0	0	0	166	0	0
d__Bacteria|k__unknown|p__Pseudomonadota|c__Betaproteobacteria|o__Neisseriales|f__Neisseriaceae|g__Neisseria|s__Neisseria canis	241	0	0	297	654	121	0	3241	646	0	2607	3104	0	0	277	362	0	0	0	0	0	1115	0	0	0	0	0	0	0	0	0	0	0	0	3692	0
d__Eukaryota|k__Viridiplantae|p__Streptophyta|c__Magnoliopsida|o__Fagales|f__Fagaceae|g__Quercus|s__Quercus lobata	1430	423	625	1815	3069	1377	960	991	775	1113	1247	1843	1495	753	3084	1981	0	583	235	89	1420	2857	927	1916	1296	4358	8241	1373	488	0	743	3655	766	1870	1533	716
d__Eukaryota|k__Fungi|p__Ascomycota|c__Sordariomycetes|o__Glomerellales|f__Glomerellaceae|g__Colletotrichum|s__Colletotrichum higginsianum	2053	1272	163	169	379	587	470	0	0	249	124	143	0	657	86	0	0	0	799	847	183	208	113	0	57	253	0	158	0	307	0	121	0	147	0	0
d__Viruses|k__Bamfordvirae|p__Nucleocytoviricota|c__Pokkesviricetes|o__Chitovirales|f__Poxviridae|g__Cervidpoxvirus|s__Mule deerpox virus	554	498	0	377	0	0	226	341	0	0	230	0	0	0	352	610	0	0	0	391	288	0	247	276	179	0	0	0	0	173	160	0	146	227	234	0
d__Bacteria|k__unknown|p__Bacillota|c__Clostridia|o__Eubacteriales|f__Oscillospiraceae|g__Ruthenibacterium|s__Ruthenibacterium lactatiformans	7988	10463	344	626	478	298	2780	3510	4034	4204	1548	2219	5014	4547	2301	4138	4313	3785	5540	6383	7702	6977	4108	3294	1556	1853	10688	7955	3545	2359	10250	8806	3606	4910	2957	8010
d__Bacteria|k__unknown|p__Pseudomonadota|c__Gammaproteobacteria|o__Xanthomonadales|f__Xanthomonadaceae|g__Lysobacter|s__Lysobacter terrestris	335	0	0	174	0	0	0	0	0	0	0	0	0	0	193	0	0	0	0	0	2115	124	0	0	0	0	0	0	0	0	0	218	0	0	233	0
d__Bacteria|k__unknown|p__Campylobacterota|c__Epsilonproteobacteria|o__Campylobacterales|f__Sulfurovaceae|g__Sulfurovum|s__Sulfurovum sp. NBC37-1	262	0	0	526	0	0	0	0	500	0	273	0	135	496	624	580	0	0	0	0	0	0	0	0	520	0	390	596	0	0	0	0	0	0	0	0
d__Bacteria|k__unknown|p__Bacillota|c__Bacilli|o__Bacillales|f__Bacillaceae|g__Bacillus|s__Bacillus sp. FJAT-22090	962	1041	179	236	116	0	847	807	663	1174	121	97	859	1564	899	743	1593	1729	1022	867	1336	556	0	0	0	281	890	0	832	1039	0	0	119	0	0	0
d__Bacteria|k__unknown|p__Bacillota|c__Clostridia|o__Eubacteriales|f__Peptococcaceae|g__Candidatus Formimonas|s__Candidatus Formimonas warabiya	228	379	209	219	0	0	1326	141	401	86	300	252	1343	172	1832	0	99	402	1620	111	414	134	0	100	316	0	1796	1187	82	617	161	694	0	296	95	0
d__Bacteria|k__unknown|p__Bacteroidota|c__Cytophagia|o__Cytophagales|f__Hymenobacteraceae|g__Hymenobacter|s__Hymenobacter oligotrophus	381	3939	0	411	0	0	0	0	673	122	2519	0	177	0	147	1405	216	299	4705	5234	0	101	0	0	0	262	2783	501	327	0	6617	7299	4099	381	0	126
d__Bacteria|k__unknown|p__Bacteroidota|c__Bacteroidia|o__Bacteroidales|f__Odoribacteraceae|g__Butyricimonas|s__Butyricimonas virosa	1354	3666	275	494	271	0	140	800	1029	1906	826	1893	1398	1184	2165	4561	4004	165	881	515	1845	500	3667	7879	446	857	1561	102	1080	1407	1665	0	0	202	352	409
d__Bacteria|k__unknown|p__Thermodesulfobacteriota|c__Desulfuromonadia|o__Desulfuromonadales|f__Desulfuromonadaceae|g__Desulfuromonas|s__Desulfuromonas sp. AOP6	0	0	0	291	0	150	408	0	0	0	0	0	179	341	445	591	336	185	0	74	89	832	0	86	0	181	0	439	0	0	0	110	0	140	0	0
d__Bacteria|k__unknown|p__Bacteroidota|c__Bacteroidia|o__Bacteroidales|f__Porphyromonadaceae|g__Porphyromonas|s__unknown	0	541	0	216	0	277	0	0	0	0	0	0	0	0	0	0	78	0	0	0	0	0	0	0	0	0	0	0	0	0	0	0	0	0	0	0
d__Bacteria|k__unknown|p__Bacteroidota|c__Bacteroidia|o__Bacteroidales|f__Rikenellaceae|g__Alistipes|s__Alistipes dispar	3615	2129	1022	773	4643	3519	2374	1753	5780	9190	11271	15191	4024	4084	1004	3457	9368	8309	1064	3580	264	4234	3116	4464	2678	4249	807	1767	5779	3850	15579	19770	19432	7247	5971	1384
d__Bacteria|k__unknown|p__Pseudomonadota|c__Gammaproteobacteria|o__Cellvibrionales|f__Spongiibacteraceae|g__Spongiibacter|s__Spongiibacter nanhainus	0	0	296	370	235	0	0	0	0	0	0	0	136	215	0	0	0	119	0	0	0	246	144	0	0	0	257	0	0	266	79	0	0	0	0	0
d__Bacteria|k__unknown|p__Fusobacteriota|c__Fusobacteriia|o__Fusobacteriales|f__Fusobacteriaceae|g__Fusobacterium|s__Fusobacterium pseudoperiodonticum	324	827	231	556	945	577	610	436	0	0	584	489	0	0	0	239	0	225	450	414	585	496	408	501	0	746	875	241	417	405	0	158	0	0	540	0
d__Bacteria|k__unknown|p__Pseudomonadota|c__Alphaproteobacteria|o__Sphingomonadales|f__Sphingomonadaceae|g__Rhizorhabdus|s__Rhizorhabdus phycosphaerae	0	0	0	755	0	0	0	0	484	0	0	307	0	104	0	0	118	0	0	0	604	767	0	0	0	0	0	0	0	0	0	0	0	1504	0	0
d__Bacteria|k__unknown|p__Bacteroidota|c__Flavobacteriia|o__Flavobacteriales|f__Flavobacteriaceae|g__Muricauda|s__Muricauda aurantiaca	0	0	146	213	0	175	0	0	0	0	0	0	87	0	0	93	0	0	563	0	419	0	0	0	0	0	0	299	0	0	188	1525	0	0	0	110
d__Bacteria|k__unknown|p__Pseudomonadota|c__Gammaproteobacteria|o__Pseudomonadales|f__Pseudomonadaceae|g__Pseudomonas|s__Pseudomonas sp. ATCC 13867	0	0	0	194	0	0	0	169	267	239	0	232	519	0	0	122	0	0	2016	0	63	0	207	0	0	0	0	0	242	0	1129	164	478	0	0	0
d__Bacteria|k__unknown|p__Bacillota|c__Bacilli|o__Lactobacillales|f__Carnobacteriaceae|g__Carnobacterium|s__Carnobacterium sp. 17-4	0	0	409	310	0	0	176	149	0	0	0	0	0	0	0	121	0	0	127	0	244	0	0	0	0	0	0	0	0	0	0	286	0	0	0	0
d__Bacteria|k__unknown|p__Actinomycetota|c__Actinomycetes|o__Bifidobacteriales|f__Bifidobacteriaceae|g__Bifidobacterium|s__Bifidobacterium indicum	0	227	0	182	0	0	233	258	132	201	0	0	0	0	0	0	0	0	0	0	104	0	0	0	0	0	138	0	0	0	0	1376	0	0	0	0
d__Eukaryota|k__Viridiplantae|p__Streptophyta|c__Magnoliopsida|o__Celastrales|f__Celastraceae|g__Tripterygium|s__Tripterygium wilfordii	1061	1761	581	1303	990	2198	787	1599	501	991	1014	1104	1431	782	1762	1968	402	298	364	435	2885	3385	668	3805	1031	1138	3794	2306	733	777	2331	740	1862	2547	1143	404
d__Bacteria|k__unknown|p__Cyanobacteriota|c__Cyanophyceae|o__Nostocales|f__Nostocaceae|g__Nostoc|s__Nostoc sp. UHCC 0926	125	129	0	160	313	197	261	373	0	0	0	0	477	0	0	599	165	0	0	73	0	101	0	0	0	0	0	109	0	0	0	260	245	215	292	0
d__Bacteria|k__unknown|p__Bacteroidota|c__Cytophagia|o__Cytophagales|f__Cytophagaceae|g__Spirosoma|s__Spirosoma rigui	573	948	0	217	0	0	0	0	509	747	326	449	136	172	70	1026	116	271	0	614	1299	369	113	367	231	0	329	225	0	458	4830	2674	710	4219	0	466
d__Eukaryota|k__Fungi|p__Ascomycota|c__Sordariomycetes|o__Hypocreales|f__Nectriaceae|g__Fusarium|s__Fusarium musae	0	0	0	664	326	206	0	1249	0	0	0	0	0	0	203	834	0	0	0	105	0	121	102	102	142	364	265	159	126	0	0	0	0	0	0	0
d__Bacteria|k__unknown|p__Actinomycetota|c__Actinomycetes|o__Mycobacteriales|f__Mycobacteriaceae|g__Mycolicibacterium|s__Mycolicibacterium litorale	218	0	0	617	0	0	0	0	0	303	0	422	0	259	866	307	268	0	0	169	442	537	138	430	0	245	1929	108	467	185	0	202	0	249	362	182
d__Bacteria|k__unknown|p__Pseudomonadota|c__Gammaproteobacteria|o__Enterobacterales|f__Enterobacteriaceae|g__Kosakonia|s__unknown	1333	911	0	488	0	479	812	599	547	1258	662	1592	4264	1033	856	1700	2042	1283	1396	173	3413	3822	166	0	160	1007	365	1204	673	1168	572	1482	760	1011	393	0
d__Bacteria|k__unknown|p__Bacillota|c__Bacilli|o__Bacillales|f__Paenibacillaceae|g__Paenibacillus|s__Paenibacillus tritici	208	1607	0	359	364	0	2495	177	531	651	468	0	3468	2016	340	2069	111	2950	279	0	265	410	3459	0	284	271	1387	527	343	497	213	1540	633	0	690	1687
d__Bacteria|k__unknown|p__Pseudomonadota|c__Gammaproteobacteria|o__Enterobacterales|f__Enterobacteriaceae|g__Klebsiella|s__Klebsiella michiganensis	704	378	121	415	0	0	199	722	0	494	265	0	148	943	368	555	571	1021	1047	984	997	1649	130	363	0	598	884	250	564	438	0	448	0	0	0	0
d__Bacteria|k__unknown|p__Bacteroidota|c__Flavobacteriia|o__Flavobacteriales|f__Flavobacteriaceae|g__Flavobacterium|s__Flavobacterium sp. CS20	0	0	0	280	0	0	0	259	0	0	237	0	0	0	124	361	0	0	0	0	277	172	0	0	198	198	176	0	0	0	0	0	0	288	0	0
d__Bacteria|k__unknown|p__Actinomycetota|c__Actinomycetes|o__Micrococcales|f__Micrococcaceae|g__Pseudarthrobacter|s__Pseudarthrobacter sp. L1SW	261	0	0	214	0	0	399	0	0	0	469	0	0	0	0	0	115	0	248	0	0	0	0	393	0	0	145	0	0	497	0	1301	0	0	0	0
d__Bacteria|k__unknown|p__Bacillota|c__Clostridia|o__Eubacteriales|f__Desulfitobacteriaceae|g__Desulfosporosinus|s__Desulfosporosinus acidiphilus	196	508	307	434	0	0	845	0	187	552	137	201	167	1513	0	0	0	300	0	437	102	670	0	0	150	622	1283	1136	229	222	0	313	0	624	56	0
d__Bacteria|k__unknown|p__Bacillota|c__Clostridia|o__Eubacteriales|f__Clostridiaceae|g__Clostridium|s__Clostridium estertheticum	11271	344	0	765	584	480	2077	884	310	349	338	461	710	2532	1240	193	104	341	485	976	1683	3052	0	164	0	754	2528	336	1306	1449	333	321	2905	3355	107	0
d__Bacteria|k__unknown|p__Thermotogota|c__Thermotogae|o__Petrotogales|f__Petrotogaceae|g__Oceanotoga|s__Oceanotoga sp. DSM 15011	129	0	112	397	118	0	0	0	0	0	0	0	0	0	0	0	161	0	0	0	0	0	0	0	0	187	193	0	0	0	0	0	0	0	0	0
d__Bacteria|k__unknown|p__Pseudomonadota|c__Alphaproteobacteria|o__Rhodospirillales|f__Acetobacteraceae|g__Roseomonas|s__Roseomonas sp. OT10	216	0	0	157	123	0	0	0	0	215	550	0	0	0	0	296	0	110	0	0	181	395	301	0	0	693	0	417	0	0	155	623	0	253	116	0
d__Bacteria|k__unknown|p__Chlorobiota|c__Chlorobiia|o__Chlorobiales|f__Chlorobiaceae|g__Prosthecochloris|s__unknown	95	0	0	256	0	706	477	0	1395	0	1758	480	0	454	528	945	799	0	0	167	563	116	0	248	656	697	1048	0	560	463	0	0	0	0	730	0
d__Bacteria|k__unknown|p__Bacillota|c__Bacilli|o__Bacillales|f__Bacillaceae|g__Niallia|s__Niallia sp. Man26	0	585	0	259	83	0	0	0	0	0	0	152	0	376	0	0	0	0	0	0	0	0	0	0	0	0	0	0	64	0	124	0	0	0	0	0
d__Bacteria|k__unknown|p__Actinomycetota|c__Actinomycetes|o__Micrococcales|f__Micrococcaceae|g__unknown|s__unknown	898	584	0	221	2876	388	251	247	1146	406	201	1100	1538	898	396	361	621	2275	1062	675	360	2196	836	166	597	189	108	907	1004	1867	1590	208	337	523	250	0
d__Bacteria|k__unknown|p__Bacillota|c__Clostridia|o__Eubacteriales|f__Christensenellaceae|g__Christensenella|s__Christensenella minuta	2372	1134	156	551	351	302	0	206	1197	1647	386	548	494	633	1874	1386	1186	267	1334	1408	300	2746	123	368	945	837	912	1462	371	623	1084	1334	858	632	175	315
d__Bacteria|k__unknown|p__Pseudomonadota|c__Gammaproteobacteria|o__Enterobacterales|f__Erwiniaceae|g__Pantoea|s__Pantoea anthophila	0	142	184	281	0	0	163	0	0	410	0	0	343	0	0	0	0	0	0	0	0	0	0	0	0	328	0	0	0	0	0	106	0	0	0	0
d__Bacteria|k__unknown|p__Actinomycetota|c__Actinomycetes|o__Micrococcales|f__Dermabacteraceae|g__Brachybacterium|s__unknown	0	362	116	237	0	0	181	494	0	236	1240	169	135	0	110	0	150	266	2242	0	273	225	458	234	0	0	0	0	143	0	125	159	0	0	0	0
d__Bacteria|k__unknown|p__Actinomycetota|c__Actinomycetes|o__Kitasatosporales|f__Streptomycetaceae|g__Streptomyces|s__Streptomyces sp. HUAS 14-6	2219	956	0	228	0	182	157	117	646	397	948	164	145	0	854	1184	0	0	767	0	447	88	0	375	234	391	393	917	0	0	700	206	0	0	0	0
d__Bacteria|k__unknown|p__Bacillota|c__Bacilli|o__Bacillales|f__Alicyclobacillaceae|g__Tumebacillus|s__Tumebacillus avium	1003	789	0	363	0	0	353	0	269	721	670	0	1908	412	73	205	738	892	0	176	1236	823	1432	479	138	1297	245	140	1472	0	1363	1010	236	406	1379	971
d__Bacteria|k__unknown|p__Bacillota|c__Clostridia|o__Eubacteriales|f__Oscillospiraceae|g__Flavonifractor|s__Flavonifractor plautii	28415	38996	408	1282	6156	5408	7767	8351	26304	20026	6862	8827	65437	34386	3739	6290	8002	14499	12622	10855	31346	23766	11825	12249	5584	18608	12580	13490	11545	7006	18196	28615	20426	26761	12445	9765
d__Bacteria|k__unknown|p__Pseudomonadota|c__Betaproteobacteria|o__Burkholderiales|f__unknown|g__Rhizobacter|s__Rhizobacter gummiphilus	238	681	0	264	0	555	0	0	303	0	0	0	319	517	737	888	90	367	409	0	1094	921	90	0	0	142	1870	1177	0	0	0	1279	165	220	0	390
d__Bacteria|k__unknown|p__Bacteroidota|c__Sphingobacteriia|o__Sphingobacteriales|f__Sphingobacteriaceae|g__Pedobacter|s__Pedobacter aquae	0	701	0	373	264	545	557	0	193	273	1333	1283	0	0	170	233	307	447	255	182	366	236	2872	193	158	187	123	0	0	685	0	423	482	666	123	0
d__Bacteria|k__unknown|p__Bacillota|c__Negativicutes|o__Veillonellales|f__Veillonellaceae|g__Dialister|s__unknown	1383	711	168	752	1120	675	959	600	358	492	345	478	3392	979	918	1586	2146	915	1251	1196	1707	1127	1225	1699	171	1067	1870	504	151	763	3313	2188	3188	835	453	936
d__Bacteria|k__unknown|p__Actinomycetota|c__Actinomycetes|o__Bifidobacteriales|f__Bifidobacteriaceae|g__Bifidobacterium|s__unknown	6058	8389	247	766	4648	2514	1763	1572	40864	40923	4184	4356	8889	4674	1093	2162	52081	43530	20945	41551	75400	81386	17914	28690	2087	4259	2180	1019	16824	26841	40631	60979	30229	68460	41125	40425
d__Bacteria|k__unknown|p__Bacteroidota|c__Bacteroidia|o__Bacteroidales|f__Tannerellaceae|g__Tannerella|s__Tannerella forsythia	2227	5154	254	810	698	539	564	166	1624	2099	3644	3980	810	1153	687	1900	1415	1511	6246	2969	1052	395	3857	3052	1151	791	1735	865	148	1308	461	1209	1661	6022	873	1082
d__Bacteria|k__unknown|p__Pseudomonadota|c__Gammaproteobacteria|o__Xanthomonadales|f__Xanthomonadaceae|g__Lysobacter|s__Lysobacter solisilvae	151	0	0	262	0	0	177	198	0	0	0	105	0	0	0	207	0	0	387	200	0	0	263	0	484	0	0	0	0	0	324	135	0	0	277	0
d__Bacteria|k__unknown|p__Bacillota|c__Bacilli|o__Bacillales|f__Paenibacillaceae|g__Paenibacillus|s__Paenibacillus polymyxa	73	135	200	435	679	1258	0	476	99	133	1194	634	500	190	265	2931	438	0	441	737	1099	551	489	252	81	261	405	711	0	162	89	159	0	359	517	281
d__Bacteria|k__unknown|p__Bacteroidota|c__Flavobacteriia|o__Flavobacteriales|f__Flavobacteriaceae|g__Aquimarina|s__Aquimarina sp. BL5	0	0	0	259	96	0	141	283	0	0	918	1275	0	0	0	274	0	266	126	0	0	350	0	0	0	0	359	435	0	0	251	109	175	91	0	0
d__Bacteria|k__unknown|p__Cyanobacteriota|c__unknown|o__unknown|f__unknown|g__unknown|s__cyanobacterium endosymbiont of Epithemia turgida	0	0	0	398	0	0	0	0	0	0	0	0	0	0	0	0	0	0	0	0	0	0	0	0	0	0	0	0	0	0	0	0	0	0	0	0
d__Bacteria|k__unknown|p__Bacillota|c__Bacilli|o__Bacillales|f__Paenibacillaceae|g__Paenibacillus|s__Paenibacillus dendritiformis	640	1743	0	350	234	105	108	240	309	494	391	94	305	0	1166	248	349	121	2156	2489	863	472	0	149	0	333	1892	571	0	0	434	974	287	270	282	0
d__Bacteria|k__unknown|p__Cyanobacteriota|c__Cyanophyceae|o__Nostocales|f__Calotrichaceae|g__Calothrix|s__Calothrix brevissima	1167	0	0	230	0	0	0	0	119	0	0	1097	123	140	0	0	0	123	168	0	382	0	94	126	0	101	388	0	0	325	0	281	418	1420	0	396
d__Viruses|k__Heunggongvirae|p__Uroviricota|c__Caudoviricetes|o__Crassvirales|f__Suoliviridae|g__Buhlduvirus|s__Buhlduvirus animalis	0	0	0	214	0	0	0	0	0	0	0	0	0	0	0	0	0	0	0	0	0	0	0	0	0	0	384	0	260	501	0	0	0	0	0	0
d__Bacteria|k__unknown|p__Bacillota|c__Bacilli|o__Bacillales|f__Bacillaceae|g__Bacillus|s__Bacillus cereus	2707	1493	962	1346	890	1502	125	0	466	470	795	685	91	518	1756	2921	745	0	649	799	332	400	1567	1740	619	1904	4981	1287	853	551	601	254	690	936	2282	137
d__Bacteria|k__unknown|p__Deinococcota|c__Deinococci|o__Deinococcales|f__Deinococcaceae|g__Deinococcus|s__Deinococcus radiodurans	0	96	0	244	0	119	0	0	0	233	0	0	0	0	0	380	0	0	0	0	0	0	0	0	0	134	0	0	0	0	0	0	200	0	0	0
d__Bacteria|k__unknown|p__Pseudomonadota|c__Alphaproteobacteria|o__Hyphomicrobiales|f__Phyllobacteriaceae|g__Phyllobacterium|s__Phyllobacterium sp. 628	0	151	235	392	0	425	132	0	98	121	0	0	122	88	247	167	161	0	415	163	0	196	0	0	345	179	0	0	0	0	0	125	0	0	115	0
d__Bacteria|k__unknown|p__Pseudomonadota|c__Betaproteobacteria|o__Burkholderiales|f__Alcaligenaceae|g__Advenella|s__Advenella kashmirensis	265	0	85	198	0	0	134	0	275	0	0	0	0	104	113	0	0	281	0	0	0	0	0	0	0	0	163	0	266	0	0	601	492	0	0	0
d__Bacteria|k__unknown|p__Actinomycetota|c__Actinomycetes|o__Micrococcales|f__Microbacteriaceae|g__Rathayibacter|s__unknown	0	0	0	697	247	0	0	0	0	235	0	978	665	136	0	511	288	421	0	111	0	294	0	723	563	651	0	0	0	244	300	0	0	1197	485	0
d__Bacteria|k__unknown|p__Cyanobacteriota|c__Cyanophyceae|o__Nostocales|f__Nostocaceae|g__Nostoc|s__Nostoc piscinale	0	120	0	182	0	0	0	0	0	0	578	0	0	0	0	0	0	0	0	0	0	323	0	0	0	0	85	0	0	0	0	90	0	0	0	0
d__Bacteria|k__unknown|p__Pseudomonadota|c__Alphaproteobacteria|o__Hyphomicrobiales|f__Nitrobacteraceae|g__Bradyrhizobium|s__unknown	4892	11913	791	1967	3276	407	3035	3764	3322	5176	3207	2110	8802	2286	2399	6257	6021	3714	10199	4591	3484	4990	1645	3583	1494	4129	12298	4480	3796	2922	5355	12460	3911	6065	3378	3174
d__Bacteria|k__unknown|p__Pseudomonadota|c__Betaproteobacteria|o__Burkholderiales|f__Burkholderiaceae|g__Burkholderia|s__Burkholderia latens	0	79	0	379	0	0	0	0	0	85	0	0	0	228	0	389	0	0	0	0	0	0	104	0	0	0	0	0	0	0	0	0	0	0	0	0
d__Bacteria|k__unknown|p__Actinomycetota|c__Actinomycetes|o__Mycobacteriales|f__Corynebacteriaceae|g__Corynebacterium|s__unknown	944	2407	250	1140	1699	1707	1495	1597	1875	2000	1221	2254	3391	595	81	1058	1656	828	746	1136	2152	1272	586	2397	1243	1035	1602	764	941	1013	2366	3984	1579	1866	5154	879
d__Bacteria|k__unknown|p__Pseudomonadota|c__Gammaproteobacteria|o__Pseudomonadales|f__Pseudomonadaceae|g__Pseudomonas|s__Pseudomonas sp. LBUM920	0	0	0	276	0	0	0	0	0	0	0	0	0	0	434	615	0	0	0	0	0	0	0	0	0	0	297	0	0	0	0	0	0	0	0	0
d__Bacteria|k__unknown|p__Actinomycetota|c__Actinomycetes|o__Micrococcales|f__Microbacteriaceae|g__Rathayibacter|s__Rathayibacter festucae	291	0	0	234	0	144	0	94	0	0	0	0	0	487	0	241	0	90	313	501	255	0	0	0	487	0	136	0	0	0	0	144	0	243	0	0
d__Bacteria|k__unknown|p__Pseudomonadota|c__Gammaproteobacteria|o__Enterobacterales|f__Enterobacteriaceae|g__Escherichia|s__Escherichia fergusonii	0	0	0	336	0	0	0	0	0	0	0	0	0	273	0	604	0	0	487	0	0	0	0	0	102	655	0	0	0	0	0	0	0	0	0	0
d__Bacteria|k__unknown|p__Bacteroidota|c__Cytophagia|o__Cytophagales|f__Cyclobacteriaceae|g__Echinicola|s__Echinicola marina	0	272	78	258	560	0	168	936	0	0	0	0	0	0	585	698	510	1361	672	0	510	0	0	132	0	0	170	115	300	199	454	798	241	3206	0	0
d__Bacteria|k__unknown|p__Bacteroidota|c__Cytophagia|o__Cytophagales|f__Hymenobacteraceae|g__Hymenobacter|s__Hymenobacter tibetensis	687	2554	76	231	359	0	126	116	956	194	0	1331	836	101	436	1527	238	258	3030	3614	166	0	555	529	195	853	570	260	151	0	109	537	2453	3258	0	182
d__Eukaryota|k__Viridiplantae|p__Streptophyta|c__Magnoliopsida|o__Fabales|f__Fabaceae|g__Vigna|s__Vigna radiata	1826	1252	525	941	883	2164	2503	867	375	470	4540	3591	1690	1742	1795	3727	1072	995	3346	1584	1758	1552	3543	1203	641	2353	5418	2688	1250	852	1159	1043	1060	4896	1350	359
d__Bacteria|k__unknown|p__Bacillota|c__Bacilli|o__Bacillales|f__Bacillaceae|g__Lentibacillus|s__Lentibacillus sp. ZS110521	126	134	122	210	0	0	0	0	0	0	0	0	0	0	0	0	0	0	0	0	0	0	0	0	0	0	94	0	0	0	0	0	0	198	0	0
d__Bacteria|k__unknown|p__Bacteroidota|c__Chitinophagia|o__Chitinophagales|f__Chitinophagaceae|g__Chitinophaga|s__Chitinophaga sp. HK235	604	2042	126	818	1567	0	265	196	323	466	123	142	354	310	375	345	237	1371	213	0	2421	1604	442	113	314	203	579	473	251	1588	419	934	336	336	77	124
d__Bacteria|k__unknown|p__Bacteroidota|c__Flavobacteriia|o__Flavobacteriales|f__Weeksellaceae|g__Elizabethkingia|s__Elizabethkingia sp. JS20170427COW	113	0	0	192	102	0	0	0	0	0	0	202	0	0	81	0	0	0	189	356	81	0	0	0	0	0	0	180	0	0	0	0	0	0	0	0
d__Bacteria|k__unknown|p__Bacillota|c__Clostridia|o__Eubacteriales|f__Oscillospiraceae|g__Ruminococcus|s__Ruminococcus bicirculans	32761	24046	861	921	320	0	1144	583	5897	3127	0	0	7115	5007	9190	21810	163	1506	6117	5141	3846	2886	96611	114661	111	2344	9627	2373	156	0	6155	1181	92	799	770	406
d__Bacteria|k__unknown|p__Bacillota|c__Clostridia|o__Eubacteriales|f__Clostridiaceae|g__Oceanirhabdus|s__Oceanirhabdus sp. W0125-5	1975	1724	0	417	0	0	0	0	0	134	0	0	0	110	0	1785	0	0	0	267	0	238	327	279	0	329	442	0	185	0	101	584	0	95	0	0
d__Bacteria|k__unknown|p__Bacillota|c__Bacilli|o__Lactobacillales|f__Lactobacillaceae|g__Acetilactobacillus|s__Acetilactobacillus jinshanensis	548	0	862	263	0	0	607	0	0	0	0	0	0	0	0	0	0	0	84	0	0	370	0	0	0	0	303	0	0	0	0	0	0	0	338	612
d__Bacteria|k__unknown|p__Bacteroidota|c__Flavobacteriia|o__Flavobacteriales|f__Blattabacteriaceae|g__Blattabacterium|s__Blattabacterium cuenoti	460	175	552	470	233	672	179	0	379	0	568	0	0	368	61	324	117	388	270	327	175	0	1505	632	0	216	740	231	587	277	508	128	1303	816	0	205
d__Bacteria|k__unknown|p__Actinomycetota|c__Actinomycetes|o__Propionibacteriales|f__Propionibacteriaceae|g__Cutibacterium|s__Cutibacterium avidum	177	1141	0	302	0	0	0	169	0	119	117	0	0	0	308	427	0	281	0	0	0	184	0	0	0	144	0	0	127	208	0	0	114	0	0	0
d__Bacteria|k__unknown|p__Pseudomonadota|c__Gammaproteobacteria|o__Enterobacterales|f__Erwiniaceae|g__Erwinia|s__Erwinia sp. QL-Z3	0	0	0	210	0	0	0	89	0	0	0	125	0	0	0	0	136	148	0	0	0	0	0	91	0	0	0	0	166	0	0	0	111	0	0	0
d__Bacteria|k__unknown|p__Pseudomonadota|c__Alphaproteobacteria|o__Caulobacterales|f__Caulobacteraceae|g__Caulobacter|s__Caulobacter sp. S6	0	450	98	302	213	377	207	102	175	632	506	558	0	0	237	0	0	306	282	0	425	860	350	109	276	317	0	0	0	496	592	813	456	1328	0	318
d__Bacteria|k__unknown|p__Actinomycetota|c__Actinomycetes|o__Propionibacteriales|f__Propionibacteriaceae|g__Tessaracoccus|s__Tessaracoccus sp. MC1865	173	320	311	196	0	0	0	243	0	0	282	234	111	103	0	0	0	0	0	743	0	0	0	227	0	0	0	0	220	136	0	0	0	0	400	0
d__Bacteria|k__unknown|p__Pseudomonadota|c__Gammaproteobacteria|o__Moraxellales|f__Moraxellaceae|g__Acinetobacter|s__Acinetobacter johnsonii	106	74	239	520	762	445	1326	0	146	215	0	0	0	853	116	199	0	229	0	83	190	0	323	579	0	0	0	355	0	0	133	160	1268	1071	0	0
d__Bacteria|k__unknown|p__Pseudomonadota|c__Gammaproteobacteria|o__Cellvibrionales|f__Microbulbiferaceae|g__Microbulbifer|s__unknown	89	363	138	225	107	0	126	90	274	368	0	0	0	0	0	0	229	0	0	72	392	144	294	0	0	165	0	0	197	0	0	128	143	125	158	447
d__Bacteria|k__unknown|p__Actinomycetota|c__Actinomycetes|o__Propionibacteriales|f__Nocardioidaceae|g__Nocardioides|s__Nocardioides marmotae	0	575	0	392	0	196	285	81	283	248	927	529	0	261	250	327	214	105	547	0	660	259	0	999	0	208	466	190	121	158	0	609	0	0	0	0
d__Bacteria|k__unknown|p__Pseudomonadota|c__Alphaproteobacteria|o__Sphingomonadales|f__Erythrobacteraceae|g__Qipengyuania|s__Qipengyuania xiapuensis	0	349	186	288	0	0	0	198	0	0	0	117	0	0	0	858	0	0	0	175	0	0	0	0	386	595	0	0	0	0	0	0	0	0	0	260
d__Bacteria|k__unknown|p__Actinomycetota|c__Coriobacteriia|o__Eggerthellales|f__Eggerthellaceae|g__Denitrobacterium|s__Denitrobacterium detoxificans	1312	5744	0	577	250	316	682	664	345	554	284	912	3797	337	171	933	360	779	779	111	1987	103	977	65	422	818	2051	1478	1352	439	1172	3438	421	281	469	448
d__Bacteria|k__unknown|p__Bacteroidota|c__Cytophagia|o__Cytophagales|f__Hymenobacteraceae|g__Pontibacter|s__Pontibacter akesuensis	0	1100	0	1076	0	0	971	2034	759	1903	795	838	0	161	0	772	1126	661	672	902	352	148	1795	617	340	990	629	115	0	730	687	293	988	1630	513	474
d__Bacteria|k__unknown|p__Pseudomonadota|c__Gammaproteobacteria|o__Vibrionales|f__Vibrionaceae|g__Vibrio|s__Vibrio panuliri	0	0	309	210	0	0	0	291	0	0	0	0	572	0	957	0	1854	1872	928	930	0	0	0	0	170	0	0	203	0	0	0	0	0	0	0	0
d__Bacteria|k__unknown|p__Pseudomonadota|c__Alphaproteobacteria|o__Rhodospirillales|f__Acetobacteraceae|g__Roseomonas|s__Roseomonas haemaphysalidis	0	0	0	270	0	0	197	0	0	355	167	0	0	0	618	0	171	0	235	343	552	386	0	0	444	85	0	0	0	0	624	297	0	0	148	148
d__Bacteria|k__unknown|p__Thermotogota|c__Thermotogae|o__Thermotogales|f__Fervidobacteriaceae|g__Fervidobacterium|s__Fervidobacterium pennivorans	0	0	0	229	0	0	0	0	0	0	0	0	0	0	0	0	0	0	0	0	0	0	0	0	0	0	0	0	0	0	0	0	0	0	0	0
d__Bacteria|k__unknown|p__Bacteroidota|c__Cytophagia|o__Cytophagales|f__Cyclobacteriaceae|g__Echinicola|s__Echinicola vietnamensis	117	193	284	271	0	0	635	384	0	1233	507	0	143	0	0	0	131	148	295	444	510	0	0	0	0	184	773	539	0	0	367	1548	160	1389	812	0
d__Bacteria|k__unknown|p__Actinomycetota|c__Actinomycetes|o__Pseudonocardiales|f__Pseudonocardiaceae|g__Saccharothrix|s__Saccharothrix syringae	61	399	0	489	0	0	720	0	0	0	237	1217	83	0	355	85	716	537	0	195	400	344	153	129	346	143	404	0	259	0	1650	120	0	0	0	386
d__Bacteria|k__unknown|p__Pseudomonadota|c__Gammaproteobacteria|o__Vibrionales|f__Vibrionaceae|g__Vibrio|s__Vibrio cincinnatiensis	0	0	0	262	0	301	0	0	0	0	218	131	0	0	116	2453	0	0	0	0	0	0	0	0	678	615	272	0	102	0	0	0	0	0	0	0
d__Bacteria|k__unknown|p__Bacillota|c__Bacilli|o__Bacillales|f__Staphylococcaceae|g__Staphylococcus|s__unknown	630	759	2871	742	82	947	632	181	176	245	0	301	558	1156	0	617	254	78	324	384	949	1553	501	1027	1535	1189	1831	919	0	1562	93	102	0	463	384	340
d__Bacteria|k__unknown|p__Bacillota|c__Clostridia|o__Eubacteriales|f__Cellulosilyticaceae|g__Cellulosilyticum|s__Cellulosilyticum sp. WCF-2	0	306	0	212	203	124	143	0	449	0	0	182	0	0	0	0	0	548	135	243	84	0	0	125	0	382	1004	0	0	0	0	0	89	0	0	0
d__Bacteria|k__unknown|p__Bacteroidota|c__Flavobacteriia|o__Flavobacteriales|f__Flavobacteriaceae|g__Aquimarina|s__Aquimarina sp. ERC-38	0	0	0	279	0	0	1487	359	319	0	0	0	0	0	428	120	0	0	418	887	739	1636	0	357	0	122	0	0	856	0	0	0	225	184	0	0
d__Bacteria|k__unknown|p__Pseudomonadota|c__Betaproteobacteria|o__Burkholderiales|f__Oxalobacteraceae|g__unknown|s__unknown	0	984	0	384	2289	0	1110	0	93	906	256	91	1730	1163	0	116	188	0	387	0	565	627	0	135	487	125	0	0	614	1325	679	1120	1078	1000	221	417
d__Bacteria|k__unknown|p__Pseudomonadota|c__Gammaproteobacteria|o__Enterobacterales|f__Erwiniaceae|g__Mixta|s__Mixta intestinalis	3121	3265	103	253	0	190	1575	1959	2413	2789	199	221	2764	2443	615	816	5072	3815	0	386	3284	4644	233	132	597	0	815	578	2041	2158	0	162	0	0	121	0
d__Bacteria|k__unknown|p__Pseudomonadota|c__Betaproteobacteria|o__Burkholderiales|f__Burkholderiaceae|g__Burkholderia|s__Burkholderia sp. PAMC 28687	0	0	0	996	0	0	0	392	0	0	151	0	0	0	0	0	0	0	0	0	0	0	0	109	377	0	0	380	0	0	0	473	0	0	0	0
d__Bacteria|k__unknown|p__Pseudomonadota|c__Betaproteobacteria|o__Burkholderiales|f__Burkholderiaceae|g__Polynucleobacter|s__Polynucleobacter antarcticus	0	0	0	195	0	0	0	0	0	0	0	0	0	0	0	0	0	0	0	0	0	0	0	0	0	0	0	0	0	0	0	0	0	0	0	0
d__Bacteria|k__unknown|p__Bacillota|c__Bacilli|o__Bacillales|f__Paenibacillaceae|g__Paenibacillus|s__Paenibacillus sp. PHS-Z3	148	1180	0	418	367	814	772	725	430	734	896	687	917	856	143	1869	611	624	2692	712	1492	1051	446	155	77	239	0	956	607	0	960	947	767	949	145	513
d__Bacteria|k__unknown|p__Actinomycetota|c__Actinomycetes|o__Bifidobacteriales|f__Bifidobacteriaceae|g__Bifidobacterium|s__Bifidobacterium pullorum	1992	837	227	306	927	326	374	532	681	791	285	140	3003	1921	80	313	983	616	489	1190	1382	1152	1100	751	0	506	228	272	1394	381	707	206	275	959	471	0
d__Bacteria|k__unknown|p__Pseudomonadota|c__Alphaproteobacteria|o__Sphingomonadales|f__Erythrobacteraceae|g__Erythrobacter|s__Erythrobacter aurantius	109	0	0	242	0	0	144	192	0	0	0	95	0	0	0	0	0	0	0	0	125	0	0	0	119	587	0	0	0	0	538	0	341	0	0	0
d__Bacteria|k__unknown|p__Bacteroidota|c__Flavobacteriia|o__Flavobacteriales|f__Weeksellaceae|g__Chryseobacterium|s__Chryseobacterium oranimense	0	0	286	699	0	0	264	0	0	0	0	0	0	0	0	171	0	0	105	0	0	104	0	220	0	0	0	0	0	240	302	0	0	0	0	0
d__Bacteria|k__unknown|p__Pseudomonadota|c__Gammaproteobacteria|o__Enterobacterales|f__Pectobacteriaceae|g__unknown|s__unknown	0	2869	269	293	1526	1288	316	0	1602	2405	1684	140	1352	910	0	2308	2337	2597	4373	0	1695	1520	455	1647	998	1240	1500	0	1677	0	3897	1249	0	3794	1800	1694
d__Bacteria|k__unknown|p__Cyanobacteriota|c__Cyanophyceae|o__Nostocales|f__Scytonemataceae|g__Scytonema|s__unknown	0	622	156	212	188	0	632	346	411	188	0	0	0	0	326	418	616	255	679	360	270	387	0	0	0	662	141	0	826	0	0	0	0	0	0	0
d__Bacteria|k__unknown|p__Actinomycetota|c__Actinomycetes|o__Micrococcales|f__Dermabacteraceae|g__Brachybacterium|s__Brachybacterium ginsengisoli	376	107	0	156	0	0	0	189	0	0	203	0	350	0	165	0	0	0	0	0	382	0	0	0	0	0	244	182	119	0	4029	0	0	0	0	0
d__Bacteria|k__unknown|p__Pseudomonadota|c__Gammaproteobacteria|o__Alteromonadales|f__Shewanellaceae|g__Shewanella|s__Shewanella livingstonensis	3035	0	279	584	0	297	0	0	116	0	0	0	0	414	1242	585	361	671	0	0	1089	3352	0	0	0	358	596	444	274	371	0	0	0	93	0	0
d__Bacteria|k__unknown|p__Rhodothermota|c__Rhodothermia|o__Rhodothermales|f__Rhodothermaceae|g__Rhodothermus|s__Rhodothermus marinus	0	205	0	220	136	0	0	0	211	195	174	0	158	297	0	130	0	360	702	291	210	310	367	0	78	0	0	473	226	0	0	0	122	0	0	0
d__Bacteria|k__unknown|p__Actinomycetota|c__Actinomycetes|o__Mycobacteriales|f__Mycobacteriaceae|g__Mycobacterium|s__Mycobacterium mantenii	0	124	0	479	121	0	0	0	0	0	0	94	355	556	0	3425	0	0	0	121	0	0	0	0	0	199	0	0	0	0	0	0	107	2391	0	0
d__Bacteria|k__unknown|p__Actinomycetota|c__Actinomycetes|o__Kitasatosporales|f__Streptomycetaceae|g__Streptomyces|s__Streptomyces alboflavus	0	0	0	482	0	0	176	528	692	0	0	0	0	485	0	95	0	0	0	0	130	162	207	533	448	592	0	0	0	0	159	699	374	297	0	0
d__Bacteria|k__unknown|p__Pseudomonadota|c__Gammaproteobacteria|o__Enterobacterales|f__Enterobacteriaceae|g__Raoultella|s__Raoultella sp. DY2415	0	0	0	223	0	0	0	0	0	0	0	0	0	0	0	0	0	0	0	0	0	0	0	0	0	0	0	0	0	0	0	0	0	0	0	0
d__Bacteria|k__unknown|p__Bacillota|c__Clostridia|o__Eubacteriales|f__Lachnospiraceae|g__Blautia|s__Blautia sp. NBRC 113351	5588	12915	66	833	821	810	4836	3589	5180	3667	1408	2563	7509	4712	5906	7437	1253	2245	4091	8662	5598	3918	869	3702	1073	7282	5232	6008	436	845	4621	3673	2691	931	587	624
d__Bacteria|k__unknown|p__Actinomycetota|c__Actinomycetes|o__Micrococcales|f__Microbacteriaceae|g__Clavibacter|s__Clavibacter michiganensis	101	168	0	106	0	512	0	562	658	0	0	895	0	153	118	213	191	0	1078	414	104	0	103	719	0	672	344	168	265	616	1104	398	804	670	493	217
d__Eukaryota|k__Fungi|p__Basidiomycota|c__Pucciniomycetes|o__Pucciniales|f__Pucciniaceae|g__Puccinia|s__Puccinia striiformis	0	119	1970	277	1176	325	525	384	327	0	0	0	177	441	0	0	788	979	937	0	0	1467	672	165	282	0	2305	880	1293	0	537	369	0	0	1175	59
d__Bacteria|k__unknown|p__Bacillota|c__Clostridia|o__Eubacteriales|f__unknown|g__Massilistercora|s__Massilistercora timonensis	5224	6225	350	314	224	1436	2764	4663	3852	3815	1995	3052	12836	5527	2471	3234	1304	1569	9004	5666	5759	5962	567	1351	1036	4130	5147	6522	1830	128	5966	5569	2210	2205	1939	1977
d__Bacteria|k__unknown|p__Pseudomonadota|c__Gammaproteobacteria|o__Pseudomonadales|f__Pseudomonadaceae|g__Pseudomonas|s__Pseudomonas alcaligenes	652	5580	203	355	598	339	970	575	1300	1462	1130	829	1344	0	352	318	902	701	1430	1302	1346	1214	296	998	599	638	0	514	1346	1039	2372	4097	1844	2215	1017	0
d__Bacteria|k__unknown|p__Pseudomonadota|c__Betaproteobacteria|o__Burkholderiales|f__Comamonadaceae|g__Diaphorobacter|s__Diaphorobacter sp. HDW4B	251	0	0	302	0	0	360	341	0	0	0	0	195	135	553	0	0	354	439	224	0	0	0	0	333	0	0	0	0	0	0	0	131	0	372	0
d__Bacteria|k__unknown|p__Pseudomonadota|c__Alphaproteobacteria|o__Hyphomicrobiales|f__Phyllobacteriaceae|g__Mesorhizobium|s__Mesorhizobium sp. M6A.T.Cr.TU.016.01.1.1	2010	596	134	451	234	0	121	143	204	271	622	2293	397	0	112	1144	174	0	312	0	2538	983	0	431	238	245	422	250	0	439	1876	0	0	1115	186	0
d__Bacteria|k__unknown|p__Pseudomonadota|c__Gammaproteobacteria|o__Moraxellales|f__Moraxellaceae|g__Acinetobacter|s__Acinetobacter cumulans	0	0	0	194	0	0	0	0	0	0	566	0	0	0	0	385	0	0	0	0	495	0	0	0	0	0	0	0	0	158	0	0	0	0	0	0
d__Bacteria|k__unknown|p__Pseudomonadota|c__Gammaproteobacteria|o__Enterobacterales|f__Erwiniaceae|g__Pantoea|s__unknown	1511	1344	230	260	1257	1828	583	889	1928	2299	848	3183	473	686	415	2647	2156	705	1833	2300	1183	2632	569	283	0	0	1723	518	634	386	402	2209	0	0	437	80
d__Bacteria|k__unknown|p__Pseudomonadota|c__Alphaproteobacteria|o__Hyphomicrobiales|f__Boseaceae|g__Bosea|s__Bosea sp. RAC05	183	223	0	1468	0	0	0	490	0	524	0	0	781	272	394	608	658	0	0	437	0	0	0	0	0	0	1011	98	0	473	627	0	602	0	341	0
d__Bacteria|k__unknown|p__Pseudomonadota|c__Betaproteobacteria|o__Burkholderiales|f__Comamonadaceae|g__Variovorax|s__unknown	308	901	253	707	155	986	0	630	0	0	625	1100	526	135	978	278	501	447	12779	1094	1518	1394	303	224	424	498	948	959	654	0	718	3389	445	1291	234	178
d__Bacteria|k__unknown|p__Pseudomonadota|c__Gammaproteobacteria|o__Moraxellales|f__Moraxellaceae|g__Acinetobacter|s__Acinetobacter sp. Marseille-Q1620	0	0	0	486	0	0	263	0	230	0	165	0	0	0	266	0	338	0	0	0	261	0	0	0	253	0	0	0	0	205	0	0	0	179	144	0
d__Bacteria|k__unknown|p__Bacillota|c__Bacilli|o__Lactobacillales|f__Lactobacillaceae|g__Lactobacillus|s__Lactobacillus crispatus	82	312	0	334	0	95	0	0	140	0	0	0	81	529	0	200	218	0	2718	0	0	228	0	120	177	0	0	137	115	0	0	0	0	0	0	0
d__Bacteria|k__unknown|p__Pseudomonadota|c__Gammaproteobacteria|o__Xanthomonadales|f__Xanthomonadaceae|g__Stenotrophomonas|s__Stenotrophomonas maltophilia	541	581	0	522	1638	1696	237	1116	2028	2043	833	3598	1235	1007	2592	1430	2817	531	753	395	1830	455	2156	426	935	1576	818	336	1603	1314	5072	4989	206	1986	1669	2123
d__Bacteria|k__unknown|p__Pseudomonadota|c__Gammaproteobacteria|o__Pseudomonadales|f__Pseudomonadaceae|g__Pseudomonas|s__Pseudomonas aeruginosa	2439	6008	181	500	4065	2515	1413	1337	488	908	5308	1379	1937	1034	568	1248	2057	1522	316	1187	1064	156	1661	1501	726	414	3451	184	500	3200	1637	6417	1796	5704	5346	2733
d__Bacteria|k__unknown|p__Bacteroidota|c__Cytophagia|o__Cytophagales|f__Fulvivirgaceae|g__Fulvivirga|s__Fulvivirga sp. W9P-11	843	1217	75	426	1838	3005	0	1304	0	1211	2837	3481	316	0	108	566	175	0	303	926	0	269	1105	1198	405	341	385	127	321	198	236	2061	309	0	1931	3250
d__Bacteria|k__unknown|p__Thermodesulfobacteriota|c__Desulfovibrionia|o__Desulfovibrionales|f__Desulfovibrionaceae|g__Pseudodesulfovibrio|s__Pseudodesulfovibrio indicus	187	192	0	240	147	0	395	222	288	192	443	424	141	105	0	342	0	0	0	0	301	0	237	459	0	102	0	583	260	228	480	1501	376	583	422	505
d__Bacteria|k__unknown|p__Pseudomonadota|c__Gammaproteobacteria|o__Aeromonadales|f__Aeromonadaceae|g__Aeromonas|s__Aeromonas rivipollensis	380	0	365	291	0	0	0	0	0	0	0	0	0	129	0	0	0	0	0	0	338	0	341	0	0	533	608	685	0	493	0	0	0	0	0	0
d__Bacteria|k__unknown|p__Pseudomonadota|c__Gammaproteobacteria|o__Pseudomonadales|f__Pseudomonadaceae|g__Pseudomonas|s__Pseudomonas asgharzadehiana	2003	0	0	197	0	0	0	0	0	0	801	2535	0	0	283	0	2709	0	0	0	0	2742	0	0	0	0	130	0	0	0	0	0	0	0	0	0
d__Bacteria|k__unknown|p__Pseudomonadota|c__Alphaproteobacteria|o__Caulobacterales|f__Caulobacteraceae|g__Caulobacter|s__Caulobacter mirabilis	195	603	316	289	99	0	522	0	0	0	184	0	0	0	345	405	0	379	0	117	0	166	0	0	0	0	242	199	481	0	0	0	168	0	408	0
d__Bacteria|k__unknown|p__Pseudomonadota|c__Betaproteobacteria|o__Burkholderiales|f__Comamonadaceae|g__Curvibacter|s__Curvibacter sp. AEP1-3	119	0	0	255	0	269	0	0	0	477	0	0	0	138	0	0	455	400	0	0	0	0	214	111	0	510	0	0	101	142	0	252	152	218	0	176
d__Bacteria|k__unknown|p__Bacillota|c__Clostridia|o__Eubacteriales|f__Oscillospiraceae|g__Anaerotruncus|s__Anaerotruncus colihominis	1928	2571	371	915	1251	1960	4041	2321	1970	9296	1562	841	2280	1886	1639	4845	2175	1236	2070	2501	5682	2888	2279	2806	673	910	7848	2692	406	1700	1269	6050	5524	977	573	2797
d__Bacteria|k__unknown|p__Cyanobacteriota|c__Cyanophyceae|o__Nostocales|f__Nostocaceae|g__Nostoc|s__Nostoc sp. MS1	2534	785	112	249	708	349	0	0	167	201	475	1163	932	284	393	599	0	153	307	0	798	0	0	574	0	120	515	110	167	306	0	0	165	217	0	0
d__Bacteria|k__unknown|p__Bacillota|c__Bacilli|o__Bacillales|f__Paenibacillaceae|g__Cohnella|s__Cohnella cholangitidis	787	625	317	340	641	0	392	0	1233	658	547	838	0	406	0	898	445	573	0	462	278	544	478	0	458	861	690	0	708	635	1452	1272	880	588	0	423
d__Bacteria|k__unknown|p__Pseudomonadota|c__Alphaproteobacteria|o__Hyphomicrobiales|f__Nitrobacteraceae|g__Bradyrhizobium|s__Bradyrhizobium sp. CIAT3101	0	267	0	390	0	0	0	0	0	313	86	0	0	522	0	0	1608	971	0	245	0	831	0	0	0	0	119	0	0	0	106	347	0	0	0	0
d__Bacteria|k__unknown|p__Pseudomonadota|c__Alphaproteobacteria|o__Rhodobacterales|f__Paracoccaceae|g__Amylibacter|s__Amylibacter sp. IMCC11727	340	1009	0	226	676	361	395	480	466	839	0	0	0	234	0	0	450	647	907	657	0	410	255	0	299	814	0	0	434	0	779	0	391	1038	0	568
d__Bacteria|k__unknown|p__Bacteroidota|c__Cytophagia|o__Cytophagales|f__Hymenobacteraceae|g__Hymenobacter|s__Hymenobacter sedentarius	2107	1212	163	364	786	351	1462	597	1047	2357	1713	3626	1089	858	0	1664	2986	2156	1252	1445	0	1142	190	380	786	429	0	116	943	1355	696	581	1174	3626	518	0
d__Bacteria|k__unknown|p__Cyanobacteriota|c__Cyanophyceae|o__Synechococcales|f__Synechococcaceae|g__Synechococcus|s__unknown	1762	2755	852	840	2341	1492	1480	3076	3419	1408	1069	3494	1450	678	860	594	2965	987	2221	1235	765	3187	973	1848	145	2527	891	765	1148	2119	1707	3489	3030	1834	1687	805
d__Bacteria|k__unknown|p__Bacillota|c__Bacilli|o__Bacillales|f__Paenibacillaceae|g__Paenibacillus|s__Paenibacillus sp. PAMC21692	0	0	0	253	0	0	0	0	0	0	0	0	98	354	0	139	0	0	137	0	0	0	0	0	0	0	123	0	0	0	0	0	0	0	0	0
d__Viruses|k__Heunggongvirae|p__Uroviricota|c__Caudoviricetes|o__unknown|f__unknown|g__Mudcatvirus|s__unknown	0	308	0	231	104	174	0	0	0	0	0	0	173	0	0	0	0	0	0	0	0	0	0	0	0	0	144	0	0	0	0	0	0	0	518	0
d__Bacteria|k__unknown|p__Bacillota|c__Bacilli|o__Bacillales|f__Bacillaceae|g__Fictibacillus|s__Fictibacillus enclensis	0	0	0	192	120	0	142	0	0	0	0	0	0	209	0	180	0	0	0	0	0	0	0	0	0	0	174	104	232	0	0	0	0	0	431	0
d__Bacteria|k__unknown|p__Deinococcota|c__Deinococci|o__Deinococcales|f__Deinococcaceae|g__Deinococcus|s__Deinococcus sp. AJ005	154	348	0	147	0	0	0	0	184	0	0	0	0	0	538	116	0	0	0	0	0	96	0	0	0	560	187	0	0	0	0	0	0	0	0	0
d__Bacteria|k__unknown|p__Pseudomonadota|c__Gammaproteobacteria|o__Orbales|f__Orbaceae|g__Zophobihabitans|s__Zophobihabitans entericus	0	156	512	202	0	0	0	0	0	0	106	0	0	0	510	740	2028	0	119	0	0	0	0	0	0	0	0	0	0	0	0	102	0	0	0	0
d__Bacteria|k__unknown|p__Actinomycetota|c__Actinomycetes|o__Kitasatosporales|f__Streptomycetaceae|g__Streptomyces|s__Streptomyces chartreusis	550	514	0	428	0	566	810	451	0	354	3432	66	846	542	361	558	665	0	0	119	0	683	229	0	834	0	270	0	96	857	4344	657	825	78	665	0
d__Bacteria|k__unknown|p__Pseudomonadota|c__Gammaproteobacteria|o__Xanthomonadales|f__Xanthomonadaceae|g__Lysobacter|s__Lysobacter alkalisoli	0	189	0	151	212	290	354	0	402	546	0	133	0	172	0	0	265	0	0	214	0	0	0	126	269	415	579	332	101	489	140	0	1457	0	222	0
d__Bacteria|k__unknown|p__Verrucomicrobiota|c__Verrucomicrobiae|o__Verrucomicrobiales|f__Verrucomicrobiaceae|g__Sulfuriroseicoccus|s__Sulfuriroseicoccus oceanibius	0	677	0	192	135	206	835	0	195	0	853	1157	0	695	0	0	103	144	338	0	0	0	0	0	0	158	0	176	0	0	1615	122	289	328	154	214
d__Bacteria|k__unknown|p__Pseudomonadota|c__Gammaproteobacteria|o__Pseudomonadales|f__Pseudomonadaceae|g__Pseudomonas|s__Pseudomonas sp. AA-38	1051	1628	0	442	0	373	0	0	0	0	262	0	0	0	0	0	340	0	0	351	0	0	0	0	0	0	0	0	0	182	0	0	0	0	0	0
d__Bacteria|k__unknown|p__Campylobacterota|c__Epsilonproteobacteria|o__Campylobacterales|f__Arcobacteraceae|g__Malaciobacter|s__Malaciobacter marinus	0	0	0	109	0	0	0	0	0	0	0	0	0	0	0	0	0	0	0	0	141	0	0	0	0	110	180	0	0	0	0	0	0	0	0	0
d__Bacteria|k__unknown|p__Bacillota|c__Clostridia|o__Eubacteriales|f__Clostridiaceae|g__Hungatella|s__Hungatella xylanolytica	645	522	0	520	1181	909	795	694	2435	880	1262	502	1248	892	813	218	1152	940	1339	1469	3174	1955	1150	574	1174	1446	1352	0	741	549	3246	13494	562	1101	874	0
d__Bacteria|k__unknown|p__Bacteroidota|c__Cytophagia|o__Cytophagales|f__Hymenobacteraceae|g__Adhaeribacter|s__Adhaeribacter radiodurans	0	0	0	234	0	0	0	113	0	0	0	0	0	0	0	0	0	0	0	0	0	0	0	0	0	0	0	0	0	0	0	131	0	0	0	0
d__Bacteria|k__unknown|p__Actinomycetota|c__Actinomycetes|o__Micrococcales|f__Microbacteriaceae|g__Microbacterium|s__Microbacterium oryzae	0	151	0	351	3112	337	206	0	453	0	428	2011	0	274	0	0	785	972	137	0	387	0	697	1426	176	339	0	0	397	239	82	1218	0	1742	616	1750
d__Bacteria|k__unknown|p__Thermodesulfobacteriota|c__Desulfuromonadia|o__Geobacterales|f__Geobacteraceae|g__Citrifermentans|s__Citrifermentans bemidjiense	323	464	0	142	0	0	0	0	0	0	0	0	0	0	0	0	0	0	0	0	134	0	0	0	0	0	0	0	0	0	0	0	0	539	0	0
d__Bacteria|k__unknown|p__Bacteroidota|c__Bacteroidia|o__Bacteroidales|f__Bacteroidaceae|g__Bacteroides|s__Bacteroides sp. A1C1	0	0	0	155	0	0	167	302	0	132	0	0	221	98	0	180	0	0	587	542	826	312	0	137	118	226	0	0	0	0	0	0	0	0	0	0
d__Bacteria|k__unknown|p__Pseudomonadota|c__Betaproteobacteria|o__Burkholderiales|f__Burkholderiaceae|g__Paraburkholderia|s__Paraburkholderia fungorum	360	377	0	272	235	0	161	139	0	502	197	93	1112	104	396	101	1081	168	153	162	189	259	0	0	0	434	0	706	0	106	348	557	476	3010	0	0
d__Bacteria|k__unknown|p__Bacteroidota|c__Sphingobacteriia|o__Sphingobacteriales|f__Sphingobacteriaceae|g__Sphingobacterium|s__Sphingobacterium sp. UDSM-2020	0	0	0	284	1241	660	0	0	0	0	2424	1182	0	0	0	0	172	95	169	298	0	942	114	0	0	0	0	153	0	0	837	104	427	234	96	0
d__Bacteria|k__unknown|p__Pseudomonadota|c__Alphaproteobacteria|o__Sphingomonadales|f__Sphingomonadaceae|g__unknown|s__unknown	181	614	171	416	459	957	443	674	1429	1296	1019	1238	2572	1012	555	720	1461	713	0	691	561	2099	0	0	892	516	3585	113	1009	1189	3667	2206	1917	2088	691	396
d__Bacteria|k__unknown|p__Pseudomonadota|c__Gammaproteobacteria|o__Pseudomonadales|f__Pseudomonadaceae|g__Pseudomonas|s__Pseudomonas chlororaphis	1001	2694	0	294	1548	431	1526	1769	2313	1689	521	2426	1405	1190	0	1602	446	2765	1831	385	1881	1132	300	863	522	0	707	1273	1345	145	1033	2228	3566	1771	1821	2426
d__Bacteria|k__unknown|p__Actinomycetota|c__Actinomycetes|o__Kitasatosporales|f__Streptomycetaceae|g__Streptomyces|s__Streptomyces peucetius	540	408	0	202	1345	488	989	1119	448	2154	2404	3032	619	222	395	1661	1286	135	137	645	1047	351	254	980	0	411	5120	0	119	813	332	1257	777	678	779	831
d__Bacteria|k__unknown|p__Bacillota|c__Bacilli|o__Bacillales|f__Paenibacillaceae|g__Paenibacillus|s__Paenibacillus sp. FSL H7-0357	0	380	0	270	426	0	118	0	0	0	0	0	1106	275	0	477	0	0	118	0	109	0	0	1052	0	124	163	0	445	0	307	265	0	0	984	816
d__Bacteria|k__unknown|p__Pseudomonadota|c__Gammaproteobacteria|o__Enterobacterales|f__Yersiniaceae|g__unknown|s__unknown	0	0	224	313	0	0	0	0	0	0	0	0	177	187	213	262	0	1097	0	0	0	0	0	136	0	0	0	0	0	820	799	292	0	0	0	0
d__Bacteria|k__unknown|p__Bacillota|c__Clostridia|o__Eubacteriales|f__Clostridiaceae|g__Clostridium|s__Clostridium taeniosporum	0	0	0	159	0	0	0	0	0	0	317	0	0	218	0	0	0	112	0	0	0	0	0	0	0	318	359	237	0	0	0	0	0	0	0	0
d__Bacteria|k__unknown|p__Pseudomonadota|c__Gammaproteobacteria|o__Enterobacterales|f__Enterobacteriaceae|g__Enterobacter|s__unknown	3242	1214	168	787	599	2902	2981	1032	1808	2861	2766	1199	2897	3516	2753	3176	3807	3661	3198	2989	2773	2806	1404	1664	2330	3756	1462	1146	3177	2283	222	1696	564	1916	856	1895
d__Bacteria|k__unknown|p__Pseudomonadota|c__Betaproteobacteria|o__Burkholderiales|f__Comamonadaceae|g__unknown|s__unknown	389	2185	352	246	276	2861	778	366	1269	111	2037	813	2031	1096	684	816	1231	671	2459	4065	396	1234	2535	6615	531	652	2169	1005	687	645	2084	3570	502	1212	551	383
d__Bacteria|k__unknown|p__Actinomycetota|c__Actinomycetes|o__Kitasatosporales|f__Streptomycetaceae|g__Streptomyces|s__Streptomyces albus	163	456	442	121	281	0	0	0	0	122	204	0	646	0	852	1118	0	0	93	0	0	184	585	0	100	0	500	99	0	0	224	303	93	268	664	464
d__Bacteria|k__unknown|p__Pseudomonadota|c__Alphaproteobacteria|o__Hyphomicrobiales|f__Stappiaceae|g__Pseudovibrio|s__Pseudovibrio sp. FO-BEG1	0	734	299	237	0	0	0	0	0	0	0	0	330	0	0	0	177	0	0	0	0	216	213	145	621	0	0	0	0	0	460	549	336	348	284	397
d__Bacteria|k__unknown|p__Actinomycetota|c__Actinomycetes|o__Micrococcales|f__Microbacteriaceae|g__Curtobacterium|s__Curtobacterium luteum	0	0	0	187	0	0	151	0	0	286	0	0	0	0	0	0	0	0	0	0	94	0	0	231	224	0	207	188	0	0	0	539	0	0	0	79
d__Bacteria|k__unknown|p__Actinomycetota|c__Actinomycetes|o__Propionibacteriales|f__Nocardioidaceae|g__Friedmanniella|s__Friedmanniella luteola	267	194	0	2426	256	133	0	0	0	0	0	0	0	293	0	0	152	0	1995	873	0	184	0	0	0	0	159	0	151	0	264	128	160	0	0	0
d__Bacteria|k__unknown|p__Pseudomonadota|c__Betaproteobacteria|o__Burkholderiales|f__Oxalobacteraceae|g__Massilia|s__Massilia sp. HC52	591	639	189	812	2964	3525	657	374	2571	1438	857	1419	791	604	818	1977	1257	221	1322	676	2386	615	0	1621	539	548	1537	763	3347	928	599	1972	442	670	1235	541
d__Bacteria|k__unknown|p__Actinomycetota|c__Actinomycetes|o__Propionibacteriales|f__Nocardioidaceae|g__Nocardioides|s__Nocardioides jishulii	0	0	0	203	0	0	0	0	0	0	0	0	140	0	0	0	0	121	0	0	0	0	0	0	0	0	0	0	0	0	0	0	0	0	0	0
d__Bacteria|k__unknown|p__Pseudomonadota|c__Betaproteobacteria|o__Burkholderiales|f__Oxalobacteraceae|g__Massilia|s__Massilia antarctica	1089	389	0	289	0	452	167	505	0	0	0	480	0	260	0	366	440	0	179	0	165	0	0	0	314	320	1053	336	321	0	0	0	371	465	1016	541
d__Bacteria|k__unknown|p__Bacteroidota|c__Flavobacteriia|o__Flavobacteriales|f__Weeksellaceae|g__Chryseobacterium|s__Chryseobacterium sp. T16E-39	337	0	0	159	312	0	321	286	121	0	0	0	560	0	0	0	0	251	0	98	0	181	109	0	0	0	0	0	175	0	960	0	98	68	0	470
d__Bacteria|k__unknown|p__Pseudomonadota|c__Betaproteobacteria|o__Burkholderiales|f__Burkholderiaceae|g__Paraburkholderia|s__Paraburkholderia edwinii	81	0	0	207	0	0	0	719	0	215	0	0	534	269	0	160	0	0	0	0	0	593	0	0	875	1109	0	0	96	0	0	0	0	256	0	94
d__Bacteria|k__unknown|p__Cyanobacteriota|c__Cyanophyceae|o__Nostocales|f__unknown|g__unknown|s__unknown	2794	3330	324	541	1619	1263	440	0	235	179	3054	788	213	753	466	811	4806	0	1379	338	312	1181	675	1132	286	1240	712	516	289	247	886	634	977	1108	187	204
d__Bacteria|k__unknown|p__Pseudomonadota|c__Gammaproteobacteria|o__Xanthomonadales|f__Xanthomonadaceae|g__Stenotrophomonas|s__Stenotrophomonas rhizophila	353	503	0	123	114	120	391	223	436	685	307	411	1222	308	0	554	586	460	158	937	1255	1055	1284	429	461	0	0	0	409	676	770	901	0	603	0	420
d__Bacteria|k__unknown|p__Candidatus Absconditabacteria|c__unknown|o__Candidatus Absconditabacterales|f__Candidatus Absconditicoccaceae|g__Candidatus Absconditicoccus|s__Candidatus Absconditicoccus praedator	318	915	732	627	696	430	0	344	0	261	0	0	0	0	567	1067	0	0	939	1096	2587	2148	0	0	256	614	1054	662	259	0	0	0	0	0	0	0
d__Bacteria|k__unknown|p__Pseudomonadota|c__Gammaproteobacteria|o__unknown|f__unknown|g__Sedimenticola|s__Sedimenticola thiotaurini	0	233	90	427	0	0	380	257	91	418	686	129	152	122	0	114	257	0	596	565	0	291	279	0	127	0	186	160	0	322	0	943	558	707	239	312
d__Bacteria|k__unknown|p__Mycoplasmatota|c__Mollicutes|o__Acholeplasmatales|f__Acholeplasmataceae|g__Candidatus Phytoplasma|s__unknown	0	0	0	200	0	0	0	0	0	0	0	0	0	0	0	0	0	0	0	0	0	0	0	0	0	0	0	0	0	0	101	0	0	0	0	0
d__Bacteria|k__unknown|p__Bacillota|c__Bacilli|o__Bacillales|f__Paenibacillaceae|g__Paenibacillus|s__Paenibacillus sp. IHB B 3084	169	0	0	146	0	0	0	0	0	0	0	75	0	0	0	0	0	0	0	0	0	94	0	0	0	0	0	0	0	415	0	0	0	1214	0	0
d__Bacteria|k__unknown|p__Bacillota|c__Bacilli|o__Lactobacillales|f__Lactobacillaceae|g__Latilactobacillus|s__Latilactobacillus sakei	0	0	0	206	0	0	0	0	0	0	0	0	85	0	317	470	0	0	249	0	0	0	0	0	0	0	0	0	0	0	66	0	0	0	0	0
d__Eukaryota|k__Viridiplantae|p__Streptophyta|c__Bryopsida|o__Funariales|f__Funariaceae|g__Physcomitrium|s__Physcomitrium patens	742	721	1818	856	3185	2246	1061	819	167	767	3112	4302	1330	1124	1164	1733	576	1185	1666	3197	2317	969	4347	7259	172	1402	4137	1355	566	977	1309	852	3193	4485	1591	2714
d__Bacteria|k__unknown|p__Pseudomonadota|c__Alphaproteobacteria|o__Sphingomonadales|f__Sphingomonadaceae|g__Sphingopyxis|s__Sphingopyxis sp. FD7	0	0	0	266	0	0	0	0	0	0	0	131	0	0	0	0	234	0	0	0	79	0	0	0	0	0	65	213	0	0	0	0	0	150	0	0
d__Bacteria|k__unknown|p__Pseudomonadota|c__Betaproteobacteria|o__Burkholderiales|f__Oxalobacteraceae|g__Herbaspirillum|s__Herbaspirillum rubrisubalbicans	0	0	0	177	0	0	0	109	329	0	404	464	370	241	0	0	1614	86	351	0	0	99	0	235	0	0	0	0	0	595	0	411	1195	440	0	141
d__Bacteria|k__unknown|p__Actinomycetota|c__Actinomycetes|o__Micromonosporales|f__Micromonosporaceae|g__Micromonospora|s__Micromonospora sp. WMMD882	943	0	777	1455	404	0	296	257	179	1232	0	0	0	0	1238	159	0	0	0	0	217	330	0	0	0	0	206	0	0	86	356	0	802	287	0	0
d__Bacteria|k__unknown|p__Cyanobacteriota|c__Cyanophyceae|o__Oscillatoriales|f__Oscillatoriaceae|g__Moorena|s__Moorena producens	538	1190	0	225	714	0	352	0	0	0	105	1237	401	0	590	616	206	1035	88	683	120	85	0	986	0	0	224	0	737	158	273	420	753	334	250	342
d__Bacteria|k__unknown|p__Bacteroidota|c__Bacteroidia|o__Bacteroidales|f__Rikenellaceae|g__Alistipes|s__Alistipes ihumii	643	2974	964	465	4166	1645	4648	2067	3924	4767	3935	3855	1336	1233	197	108	4511	2353	7145	2953	87	939	2243	5081	1485	2804	2142	503	1011	1740	968	4422	4058	3673	2684	2340
d__Bacteria|k__unknown|p__Bacteroidota|c__Sphingobacteriia|o__Sphingobacteriales|f__Sphingobacteriaceae|g__Sphingobacterium|s__Sphingobacterium sp. KACC 22765	216	194	0	162	0	0	0	124	169	0	0	0	0	0	0	0	260	0	334	235	153	187	64	114	0	0	0	0	0	0	0	301	0	0	135	0
d__Bacteria|k__unknown|p__Pseudomonadota|c__Gammaproteobacteria|o__Aeromonadales|f__Aeromonadaceae|g__Aeromonas|s__Aeromonas caviae	0	0	75	156	0	0	0	0	0	0	0	1102	142	631	97	373	158	123	867	0	740	354	242	0	160	360	483	100	0	0	0	0	0	0	410	0
d__Bacteria|k__unknown|p__Bacillota|c__Bacilli|o__Lactobacillales|f__Streptococcaceae|g__Lactococcus|s__Lactococcus garvieae	1170	1011	0	172	171	0	0	0	0	0	0	0	0	0	250	0	0	0	0	0	0	0	0	0	220	162	3008	1780	0	0	0	0	0	326	0	0
d__Bacteria|k__unknown|p__Pseudomonadota|c__Gammaproteobacteria|o__Salinisphaerales|f__Salinisphaeraceae|g__Salinisphaera|s__Salinisphaera sp. LB1	0	0	0	574	0	0	0	0	0	0	0	0	497	0	77	91	417	246	0	0	0	0	0	0	0	0	174	0	0	0	0	0	0	233	0	0
d__Bacteria|k__unknown|p__Pseudomonadota|c__Gammaproteobacteria|o__Cellvibrionales|f__Cellvibrionaceae|g__Cellvibrio|s__Cellvibrio japonicus	0	0	0	210	77	0	0	0	0	130	259	0	0	0	0	0	0	105	0	0	0	0	0	0	0	0	0	0	0	0	0	0	119	0	0	0
d__Bacteria|k__unknown|p__Pseudomonadota|c__Betaproteobacteria|o__Burkholderiales|f__Alcaligenaceae|g__Pusillimonas|s__Pusillimonas sp. T7-7	0	1196	0	431	269	0	889	732	404	1217	1014	239	934	232	427	0	0	765	0	993	420	118	357	0	0	2051	701	167	155	195	3901	245	102	0	1035	0
d__Bacteria|k__unknown|p__Bacillota|c__Bacilli|o__Lactobacillales|f__Lactobacillaceae|g__unknown|s__unknown	1736	168	0	475	355	0	0	166	0	0	1676	2469	0	265	3134	147	0	0	557	119	470	1219	333	0	0	503	360	1025	137	969	0	1018	835	5711	0	0
d__Bacteria|k__unknown|p__Bacillota|c__Clostridia|o__Eubacteriales|f__Oscillospiraceae|g__Pusillibacter|s__Pusillibacter faecalis	6121	19143	372	286	1681	2283	2609	2240	3568	4429	5497	2205	12162	7827	1093	2605	4121	5048	1584	3009	5287	8610	3671	5916	3568	5457	7692	686	2732	3962	5666	8558	5121	8973	4720	4589
d__Bacteria|k__unknown|p__Bacillota|c__Bacilli|o__Bacillales|f__unknown|g__Exiguobacterium|s__Exiguobacterium mexicanum	161	0	0	304	0	111	0	0	189	0	227	285	0	0	0	0	0	201	0	0	0	0	0	96	0	347	0	0	202	0	0	0	0	125	142	0
d__Bacteria|k__unknown|p__Pseudomonadota|c__Gammaproteobacteria|o__Enterobacterales|f__Enterobacteriaceae|g__Escherichia|s__unknown	0	0	619	196	853	190	0	139	1076	385	310	305	263	201	1555	474	65	214	0	404	102	927	236	0	0	0	562	0	522	0	0	328	157	0	143	0
d__Bacteria|k__unknown|p__Bacillota|c__Clostridia|o__Thermoanaerobacterales|f__Thermoanaerobacteraceae|g__Thermacetogenium|s__Thermacetogenium phaeum	152	630	0	353	290	0	0	0	67	0	0	470	0	0	0	0	0	241	363	579	821	0	0	0	0	713	2322	772	0	0	2387	771	0	0	106	0
d__Viruses|k__Heunggongvirae|p__Uroviricota|c__Caudoviricetes|o__unknown|f__Herelleviridae|g__Bequatrovirus|s__unknown	0	0	85	147	0	0	0	0	0	0	0	0	0	0	0	0	0	0	0	0	111	0	0	0	0	0	0	0	0	0	0	0	0	0	0	0
d__Bacteria|k__unknown|p__Thermodesulfobacteriota|c__Desulfobacteria|o__Desulfobacterales|f__Desulfosarcinaceae|g__Desulfosarcina|s__Desulfosarcina widdelii	0	97	0	224	0	0	242	0	440	105	133	211	107	156	0	0	0	0	0	0	140	0	523	0	0	161	0	0	0	0	79	316	0	0	448	0
d__Eukaryota|k__Fungi|p__Ascomycota|c__Saccharomycetes|o__Saccharomycetales|f__Saccharomycetaceae|g__Eremothecium|s__Eremothecium gossypii	0	0	0	318	1237	0	0	0	0	0	0	0	0	0	130	0	0	0	0	0	0	0	0	0	0	0	0	0	0	191	0	0	0	0	0	0
d__Bacteria|k__unknown|p__Bacteroidota|c__Cytophagia|o__Cytophagales|f__Hymenobacteraceae|g__Hymenobacter|s__Hymenobacter sp. 5516S-25	791	0	0	222	0	0	0	190	0	0	3023	3017	140	730	0	882	608	0	117	0	0	0	402	0	0	74	0	0	288	0	139	211	851	109	88	0
d__Bacteria|k__unknown|p__Bacillota|c__Clostridia|o__Eubacteriales|f__Lachnospiraceae|g__Lachnoclostridium|s__[Clostridium] hylemonae	1499	7215	484	377	0	0	1499	916	3312	1431	1990	1972	6027	2165	655	981	759	3779	1925	2283	2517	1171	319	643	753	1321	4276	4186	699	121	471	663	381	2093	539	847
d__Bacteria|k__unknown|p__Bacteroidota|c__Cytophagia|o__Cytophagales|f__Cytophagaceae|g__Spirosoma|s__Spirosoma endbachense	0	431	236	562	0	0	373	250	456	273	121	0	0	0	364	420	0	0	0	134	0	0	0	0	721	0	0	537	0	0	0	0	75	0	0	88
d__Bacteria|k__unknown|p__Pseudomonadota|c__Alphaproteobacteria|o__Rhodospirillales|f__Acetobacteraceae|g__Acetobacter|s__unknown	186	0	217	388	0	0	186	0	365	0	184	145	167	0	0	0	131	0	0	548	127	136	140	157	0	237	0	0	0	0	70	0	488	0	0	178
d__Bacteria|k__unknown|p__Bacillota|c__Erysipelotrichia|o__Erysipelotrichales|f__Erysipelotrichaceae|g__Longicatena|s__Longicatena caecimuris	236	0	0	235	218	0	0	641	0	0	0	0	0	99	0	0	108	0	0	214	0	0	812	1457	0	214	342	98	0	0	120	0	711	1738	0	963
d__Bacteria|k__unknown|p__Pseudomonadota|c__Betaproteobacteria|o__Burkholderiales|f__Alcaligenaceae|g__Achromobacter|s__Achromobacter spanius	0	230	127	205	0	0	0	234	0	0	685	126	0	337	1208	1307	792	826	0	0	555	338	0	555	457	407	94	1002	0	134	332	585	422	2420	458	209
d__Bacteria|k__unknown|p__Bacillota|c__Clostridia|o__Eubacteriales|f__Lachnospiraceae|g__Wujia|s__Wujia chipingensis	3263	3111	0	290	0	431	918	372	1054	486	538	1396	3178	568	361	2539	811	613	2670	4026	606	184	1275	1803	645	2009	2165	2277	0	493	581	1045	1369	1267	745	0
d__Bacteria|k__unknown|p__Pseudomonadota|c__Gammaproteobacteria|o__Vibrionales|f__Vibrionaceae|g__Grimontia|s__Grimontia hollisae	0	115	0	308	71	0	0	0	0	0	0	0	0	0	0	0	0	0	78	0	0	584	0	0	534	0	0	0	0	0	186	0	0	0	0	0
d__Archaea|k__unknown|p__Candidatus Thermoplasmatota|c__Thermoplasmata|o__Methanomassiliicoccales|f__Methanomassiliicoccaceae|g__Methanomassiliicoccus|s__Candidatus Methanomassiliicoccus intestinalis	0	192	0	263	330	0	0	0	0	0	0	0	0	0	0	107	0	0	0	0	0	0	0	0	160	225	0	121	481	0	0	742	454	0	0	0
d__Bacteria|k__unknown|p__Bacteroidota|c__Sphingobacteriia|o__Sphingobacteriales|f__Sphingobacteriaceae|g__Mucilaginibacter|s__Mucilaginibacter celer	984	300	278	179	463	294	0	474	264	0	545	594	108	191	180	303	159	254	372	0	0	787	330	474	169	781	2970	553	0	310	177	0	265	135	0	105
d__Bacteria|k__unknown|p__Actinomycetota|c__Actinomycetes|o__Micrococcales|f__Microbacteriaceae|g__Microbacterium|s__unknown	2575	3121	134	274	291	506	1161	573	2417	1569	860	2557	3149	1231	379	2818	1356	2643	670	1665	220	2362	2181	749	119	543	2714	1841	3614	1827	1876	3200	1221	1079	1394	4834
d__Bacteria|k__unknown|p__Bacillota|c__Bacilli|o__Bacillales|f__Paenibacillaceae|g__Paenibacillus|s__Paenibacillus durus	268	1575	0	166	132	0	690	0	320	141	0	0	1248	116	172	445	0	0	0	140	899	475	0	0	0	279	766	562	274	0	716	226	137	0	127	0
d__Bacteria|k__unknown|p__Cyanobacteriota|c__Cyanophyceae|o__Synechococcales|f__Synechococcaceae|g__Synechococcus|s__Synechococcus sp. PROS-U-1	0	0	0	154	0	0	0	0	0	0	0	0	0	0	0	0	0	0	0	0	0	0	0	0	0	0	0	0	0	0	0	0	206	180	0	0
d__Bacteria|k__unknown|p__Pseudomonadota|c__Alphaproteobacteria|o__Rhodospirillales|f__Acetobacteraceae|g__Roseomonas|s__Roseomonas cervicalis	0	105	0	204	0	0	164	0	0	0	0	252	164	0	0	0	0	0	0	0	0	0	0	295	117	0	0	0	0	274	0	322	0	0	0	0
d__Bacteria|k__unknown|p__Bacteroidota|c__Bacteroidia|o__Bacteroidales|f__Bacteroidaceae|g__Bacteroides|s__Bacteroides coprosuis	3682	1617	90	1849	2939	1563	685	522	0	335	4480	4333	1438	779	2327	2714	436	452	1131	250	314	317	308	580	160	550	855	293	1186	0	2727	195	28304	31084	1044	0
d__Bacteria|k__unknown|p__Thermodesulfobacteriota|c__Desulfuromonadia|o__Geobacterales|f__Geobacteraceae|g__Geomonas|s__Geomonas nitrogeniifigens	283	0	0	509	107	0	0	203	345	910	105	0	0	0	527	405	144	0	1183	255	289	0	0	0	116	223	244	0	0	0	0	0	0	0	0	0
d__Bacteria|k__unknown|p__Mycoplasmatota|c__Mollicutes|o__Entomoplasmatales|f__Spiroplasmataceae|g__Spiroplasma|s__Spiroplasma apis	0	0	0	222	0	0	0	0	0	0	0	0	0	0	0	0	0	0	0	0	0	0	0	0	0	0	0	0	0	135	0	0	0	0	0	0
d__Bacteria|k__unknown|p__Actinomycetota|c__Actinomycetes|o__Kitasatosporales|f__Streptomycetaceae|g__Streptomyces|s__Streptomyces spectabilis	1491	699	122	218	3725	2290	175	0	117	317	0	2553	1014	0	1492	4402	2277	152	602	446	0	0	0	1719	0	0	0	0	127	0	3537	3460	0	0	0	396
d__Bacteria|k__unknown|p__Actinomycetota|c__Actinomycetes|o__Micromonosporales|f__Micromonosporaceae|g__Actinoplanes|s__Actinoplanes teichomyceticus	0	325	119	191	831	781	433	0	368	433	0	515	608	0	261	471	0	591	487	0	688	548	155	0	0	584	0	0	1443	1440	0	692	1279	1460	782	672
d__Bacteria|k__unknown|p__Pseudomonadota|c__Betaproteobacteria|o__Burkholderiales|f__Burkholderiaceae|g__Polynucleobacter|s__Polynucleobacter sp. KF022	129	0	286	382	0	0	0	0	0	0	0	0	0	0	150	231	0	0	0	0	0	0	0	0	0	0	0	0	0	0	0	0	0	0	0	0
d__Bacteria|k__unknown|p__Fusobacteriota|c__Fusobacteriia|o__Fusobacteriales|f__Fusobacteriaceae|g__Fusobacterium|s__Fusobacterium varium	0	0	185	276	0	0	189	331	0	0	0	0	0	0	0	0	0	0	0	0	0	0	0	0	385	0	182	0	0	0	87	121	0	0	0	802
d__Eukaryota|k__Viridiplantae|p__Streptophyta|c__Magnoliopsida|o__Rosales|f__Rosaceae|g__Prunus|s__Prunus dulcis	388	231	1670	2203	418	412	135	186	456	885	1112	330	181	362	194	143	124	1168	373	0	143	455	154	301	0	166	0	799	0	702	138	425	327	1084	181	456
d__Bacteria|k__unknown|p__Bacteroidota|c__Bacteroidia|o__Bacteroidales|f__Bacteroidaceae|g__Phocaeicola|s__Phocaeicola vulgatus	4300	3971	361	605	2613	3311	1055	929	2119	2083	9219	9571	2326	2017	3482	5022	1748	786	4559	7537	2548	3929	4240	6492	822	1474	974	711	1572	1550	1721	1904	12282	4575	477	332
d__Bacteria|k__unknown|p__Actinomycetota|c__Actinomycetes|o__Mycobacteriales|f__Mycobacteriaceae|g__Mycobacterium|s__Mycobacterium avium	662	382	239	232	88	115	298	202	72	806	0	318	392	831	150	769	226	0	0	0	822	863	863	944	0	668	1224	0	140	0	818	887	653	240	1234	287
d__Bacteria|k__unknown|p__Bacillota|c__Clostridia|o__Eubacteriales|f__Lachnospiraceae|g__Anaerotignum|s__Anaerotignum propionicum	347	360	0	173	403	339	0	0	0	381	137	768	95	322	167	539	341	309	268	89	1401	364	196	0	0	574	258	136	643	281	288	551	153	580	0	0
d__Bacteria|k__unknown|p__Mycoplasmatota|c__Mollicutes|o__Entomoplasmatales|f__Spiroplasmataceae|g__Spiroplasma|s__unknown	0	338	0	157	0	0	0	0	0	0	0	0	130	0	0	0	0	0	0	0	0	0	0	0	0	95	272	0	0	0	0	0	0	0	0	0
d__Bacteria|k__unknown|p__Bacillota|c__Bacilli|o__Bacillales|f__Staphylococcaceae|g__Staphylococcus|s__Staphylococcus gallinarum	0	0	227	211	721	157	0	0	0	0	157	0	0	0	171	411	0	0	0	0	212	0	0	183	178	295	0	97	0	109	0	0	0	0	547	434
d__Bacteria|k__unknown|p__Actinomycetota|c__Actinomycetes|o__Micrococcales|f__Micrococcaceae|g__Kocuria|s__Kocuria rhizophila	376	707	0	215	107	0	0	544	0	240	940	932	511	117	443	352	812	0	130	204	749	693	0	257	187	270	264	379	0	750	110	1076	739	1515	1188	271
d__Bacteria|k__unknown|p__Bacillota|c__Clostridia|o__Eubacteriales|f__unknown|g__Intestinimonas|s__Intestinimonas butyriciproducens	4562	7343	103	452	1273	408	2224	2549	7685	7123	1953	3298	12079	6232	1873	2873	4037	3251	3908	3325	2502	6709	5641	4176	1128	2433	14100	6493	2118	3018	6891	8026	2808	7705	2933	3454
d__Bacteria|k__unknown|p__Bacillota|c__Clostridia|o__Moorellales|f__Moorellaceae|g__Moorella|s__Moorella thermoacetica	167	467	0	202	0	0	292	0	0	151	0	0	0	300	0	173	0	0	0	285	152	253	0	0	0	0	0	0	0	0	82	0	0	0	0	0
d__Bacteria|k__unknown|p__Bacteroidota|c__Bacteroidia|o__Bacteroidales|f__Paludibacteraceae|g__Paludibacter|s__Paludibacter propionicigenes	231	1870	680	511	0	927	861	385	236	594	6071	3029	195	307	256	626	5305	5440	1346	3698	227	147	238	852	472	590	0	197	483	137	5321	0	1307	1312	280	0
d__Bacteria|k__unknown|p__Pseudomonadota|c__Gammaproteobacteria|o__Pseudomonadales|f__Pseudomonadaceae|g__unknown|s__unknown	531	1001	0	212	267	1070	2144	878	1158	629	325	416	333	930	976	1269	970	444	1178	1597	938	1184	107	645	0	595	561	346	1181	647	511	2531	167	469	310	936
d__Bacteria|k__unknown|p__Bacteroidota|c__Flavobacteriia|o__Flavobacteriales|f__Flavobacteriaceae|g__Zhouia|s__Zhouia spongiae	0	195	0	356	159	0	0	0	483	246	0	225	0	0	0	158	156	0	0	0	0	0	160	267	113	0	469	0	0	1442	203	0	319	494	0	0
d__Eukaryota|k__Viridiplantae|p__Streptophyta|c__Magnoliopsida|o__Rosales|f__Rosaceae|g__Fragaria|s__Fragaria vesca	2046	705	678	1016	1224	1024	529	1551	1376	1156	956	1034	682	953	382	1985	658	502	320	840	1719	2157	1215	1546	128	1304	661	460	262	502	703	0	323	1807	113	931
d__Viruses|k__Heunggongvirae|p__Uroviricota|c__Caudoviricetes|o__unknown|f__unknown|g__Gordonvirus|s__Arthrobacter phage Synepsis	0	283	0	472	0	0	0	442	0	0	0	0	0	0	0	470	0	0	0	0	279	0	0	0	0	343	0	0	425	0	0	0	0	0	0	238
d__Bacteria|k__unknown|p__Thermodesulfobacteriota|c__Desulfovibrionia|o__Desulfovibrionales|f__Desulfomicrobiaceae|g__Desulfomicrobium|s__Desulfomicrobium orale	1094	0	0	310	1538	1125	342	967	0	1215	0	1321	818	778	656	732	150	756	1285	1140	836	0	357	443	0	774	0	466	1442	1242	1718	2518	0	129	539	1242
d__Bacteria|k__unknown|p__Pseudomonadota|c__Gammaproteobacteria|o__Enterobacterales|f__Morganellaceae|g__Providencia|s__Providencia rettgeri	197	2605	676	228	0	495	373	571	0	231	358	161	1254	792	0	0	254	222	133	397	507	504	957	478	1019	684	221	999	347	285	689	150	420	488	0	859
d__Bacteria|k__unknown|p__Pseudomonadota|c__Alphaproteobacteria|o__Hyphomicrobiales|f__Methylobacteriaceae|g__Methylorubrum|s__unknown	182	113	0	183	0	0	103	164	282	312	0	0	0	0	0	0	0	0	0	0	300	0	0	0	269	0	127	0	249	153	0	385	0	0	0	0
d__Bacteria|k__unknown|p__Bacteroidota|c__Cytophagia|o__Cytophagales|f__Spirosomaceae|g__Dyadobacter|s__Dyadobacter chenwenxiniae	0	174	0	304	180	0	0	170	0	0	0	127	0	0	0	0	0	0	0	0	0	0	216	0	0	105	0	0	0	0	0	0	0	176	172	0
d__Bacteria|k__unknown|p__Pseudomonadota|c__Betaproteobacteria|o__Burkholderiales|f__Burkholderiaceae|g__Burkholderia|s__Burkholderia dolosa	342	234	115	307	171	242	0	121	105	100	228	201	99	633	0	615	537	345	488	536	499	346	186	302	0	266	303	312	114	0	0	533	98	417	455	426
d__Bacteria|k__unknown|p__Pseudomonadota|c__Alphaproteobacteria|o__Sphingomonadales|f__Sphingomonadaceae|g__Sphingomonas|s__Sphingomonas sp. AAP5	0	0	0	248	0	0	116	102	211	168	0	0	0	0	0	0	0	188	0	0	0	0	0	0	0	0	211	0	89	0	0	0	239	288	0	0
d__Bacteria|k__unknown|p__Actinomycetota|c__Coriobacteriia|o__Eggerthellales|f__Eggerthellaceae|g__Arabiibacter|s__Arabiibacter massiliensis	1636	5904	0	183	1133	2103	843	721	809	128	0	787	1641	1105	1051	440	816	0	1439	907	498	115	226	833	0	106	1894	1023	1327	0	643	2272	711	887	991	579
d__Bacteria|k__unknown|p__Pseudomonadota|c__Betaproteobacteria|o__Burkholderiales|f__Oxalobacteraceae|g__Pseudoduganella|s__Pseudoduganella armeniaca	0	0	0	186	0	0	197	636	0	117	265	0	111	0	0	0	0	123	0	73	109	238	0	0	0	0	0	0	0	0	0	0	0	0	0	0
d__Eukaryota|k__Fungi|p__Ascomycota|c__Sordariomycetes|o__Hypocreales|f__Nectriaceae|g__Fusarium|s__Fusarium falciforme	181	0	146	413	336	0	0	0	701	0	587	913	413	0	0	802	0	0	357	314	0	362	0	0	0	128	0	231	375	217	996	2347	118	330	198	0
d__Bacteria|k__unknown|p__Pseudomonadota|c__Betaproteobacteria|o__Nitrosomonadales|f__Sulfuricellaceae|g__Sulfuriferula|s__Sulfuriferula plumbiphila	0	0	0	996	728	0	0	0	0	0	118	134	0	0	499	0	0	0	0	0	0	0	0	0	0	750	0	0	111	0	94	163	0	179	0	0
d__Bacteria|k__unknown|p__Bacillota|c__Bacilli|o__Bacillales|f__Bacillaceae|g__Bacillus|s__Bacillus sp. SB49	190	465	0	201	0	0	0	0	0	0	0	0	219	89	0	0	0	0	0	0	0	0	88	83	0	0	95	0	0	0	0	0	0	0	0	0
d__Bacteria|k__unknown|p__Pseudomonadota|c__Gammaproteobacteria|o__Pseudomonadales|f__Pseudomonadaceae|g__Pseudomonas|s__Pseudomonas protegens	720	461	110	236	0	0	572	157	907	668	448	290	572	0	0	276	460	239	1908	2539	1793	801	481	390	156	367	1482	495	845	707	837	1618	1153	1960	390	218
d__Bacteria|k__unknown|p__Bacillota|c__Bacilli|o__Bacillales|f__Paenibacillaceae|g__Brevibacillus|s__unknown	0	695	0	227	456	536	1088	651	403	563	1174	1219	1098	0	226	758	706	426	569	1268	369	597	439	990	0	180	0	626	650	469	1284	2175	939	413	269	1767
d__Bacteria|k__unknown|p__Actinomycetota|c__Actinomycetes|o__Bifidobacteriales|f__Bifidobacteriaceae|g__Bifidobacterium|s__Bifidobacterium bifidum	0	0	0	400	0	174	151	0	472	0	0	273	187	0	0	0	0	0	1795	0	227	629	163	0	160	314	0	0	65	0	1101	226	188	0	0	186
d__Bacteria|k__unknown|p__Actinomycetota|c__Actinomycetes|o__Pseudonocardiales|f__Pseudonocardiaceae|g__Kibdelosporangium|s__Kibdelosporangium phytohabitans	347	1018	0	229	128	147	0	0	257	420	1020	174	360	405	0	0	0	139	142	137	508	279	132	0	177	360	579	137	0	143	0	0	0	596	0	0
d__Eukaryota|k__Viridiplantae|p__Streptophyta|c__Magnoliopsida|o__Poales|f__Poaceae|g__Panicum|s__Panicum hallii	670	1027	761	483	702	944	1122	493	758	609	1266	1049	1285	479	117	594	641	1565	1400	1154	839	621	406	2448	359	1304	6550	1895	635	787	769	772	2492	4552	4324	536
d__Bacteria|k__unknown|p__Bacillota|c__Bacilli|o__Lactobacillales|f__Lactobacillaceae|g__Lactobacillus|s__unknown	251	152	166	234	88	0	0	154	0	0	0	0	0	180	655	1506	113	0	380	536	551	624	0	0	146	142	378	0	0	0	0	0	0	0	0	113
d__Bacteria|k__unknown|p__Cyanobacteriota|c__Cyanophyceae|o__Pseudanabaenales|f__Leptolyngbyaceae|g__Leptodesmis|s__Leptodesmis sichuanensis	366	626	0	386	0	0	279	137	324	0	105	0	160	0	0	0	0	0	0	326	0	0	218	0	0	249	217	0	276	264	0	488	0	0	0	0
d__Bacteria|k__unknown|p__Bacillota|c__Clostridia|o__Eubacteriales|f__Lachnospiraceae|g__Blautia|s__unknown	4484	9079	129	354	0	360	1960	2264	5218	2883	1752	3352	8861	7512	1312	3591	1163	2500	2527	5363	5154	4452	727	3864	4218	9898	8320	3622	530	1170	3055	2728	2374	1322	2247	1066
d__Bacteria|k__unknown|p__Pseudomonadota|c__Gammaproteobacteria|o__Enterobacterales|f__Enterobacteriaceae|g__Leclercia|s__unknown	426	0	105	195	596	0	500	817	955	698	445	0	185	280	716	0	2833	555	0	0	1158	0	0	714	167	239	0	140	83	0	1075	0	150	1419	448	0
d__Bacteria|k__unknown|p__Bacteroidota|c__Bacteroidia|o__Bacteroidales|f__Porphyromonadaceae|g__Porphyromonas|s__Porphyromonas cangingivalis	1047	780	325	531	381	1014	325	368	552	1518	2353	2401	200	814	433	757	520	1400	75	0	1573	1467	1706	1750	0	1463	655	0	503	689	282	994	466	574	601	1434
d__Bacteria|k__unknown|p__Pseudomonadota|c__Gammaproteobacteria|o__Enterobacterales|f__Enterobacteriaceae|g__Leclercia|s__Leclercia sp. W17	0	0	227	202	0	0	0	366	0	0	0	0	0	0	0	0	185	119	0	0	0	0	0	0	0	0	0	129	0	0	0	0	0	0	0	0
d__Bacteria|k__unknown|p__Bacteroidota|c__Cytophagia|o__Cytophagales|f__Spirosomaceae|g__Leadbetterella|s__Leadbetterella byssophila	3626	3607	0	156	211	434	0	128	0	0	3549	5701	0	0	2118	2547	0	0	1233	1918	0	184	0	233	158	146	0	0	0	0	0	0	0	0	778	0
d__Bacteria|k__unknown|p__Pseudomonadota|c__Betaproteobacteria|o__Burkholderiales|f__Oxalobacteraceae|g__Pseudoduganella|s__unknown	1153	203	622	464	378	427	1026	776	687	914	3647	1235	1789	519	1384	983	774	926	3061	831	1471	995	891	1085	585	1059	1303	507	617	2786	1891	2734	1155	1530	779	1000
d__Bacteria|k__unknown|p__Pseudomonadota|c__Betaproteobacteria|o__Burkholderiales|f__Burkholderiaceae|g__Caballeronia|s__Caballeronia insecticola	0	0	0	221	133	0	0	0	259	0	0	0	0	0	0	0	0	0	0	0	109	0	0	0	0	0	0	0	0	0	0	140	171	0	0	0
d__Eukaryota|k__Viridiplantae|p__Streptophyta|c__Magnoliopsida|o__Fagales|f__Fagaceae|g__Quercus|s__Quercus robur	465	1447	397	1647	3174	2534	782	1364	364	341	2504	1552	1477	1461	810	1214	579	212	3617	1296	2149	2444	971	1711	487	591	3927	1183	236	76	576	1364	1414	2810	1142	597
d__Eukaryota|k__Fungi|p__Ascomycota|c__Saccharomycetes|o__Saccharomycetales|f__Saccharomycetaceae|g__Kazachstania|s__Kazachstania africana	0	0	0	283	0	0	0	0	167	0	222	288	0	0	0	0	0	0	251	0	0	90	343	328	0	0	0	0	401	420	0	0	0	72	0	0
d__Bacteria|k__unknown|p__Bacillota|c__Bacilli|o__Bacillales|f__Paenibacillaceae|g__Brevibacillus|s__Brevibacillus brevis	639	1054	175	487	242	0	88	999	531	774	950	0	363	0	963	765	213	320	129	158	242	311	366	867	200	0	137	0	0	110	0	130	233	114	497	0
d__Eukaryota|k__Viridiplantae|p__Streptophyta|c__Magnoliopsida|o__Rosales|f__Rosaceae|g__Prunus|s__Prunus mume	333	1187	196	801	278	84	2252	2821	793	2080	2475	77	85	495	460	965	1562	339	2179	1898	1412	245	183	191	0	915	1283	641	0	0	157	205	1173	269	0	446
d__Bacteria|k__unknown|p__Pseudomonadota|c__Betaproteobacteria|o__Burkholderiales|f__Comamonadaceae|g__Limnohabitans|s__Limnohabitans sp. TEGF004	0	358	0	155	0	0	0	0	0	0	0	0	0	0	341	0	0	0	0	190	0	0	0	0	0	0	0	0	0	0	0	0	0	0	0	0
d__Eukaryota|k__Viridiplantae|p__Streptophyta|c__Magnoliopsida|o__Asterales|f__Asteraceae|g__unknown|s__unknown	8496	278	0	1552	599	78	209	336	661	0	833	0	0	0	0	68	0	0	299	304	310	403	0	0	359	0	169	0	0	0	420	1421	1205	1458	184	212
d__Bacteria|k__unknown|p__Pseudomonadota|c__Betaproteobacteria|o__Neisseriales|f__Chromobacteriaceae|g__Chromobacterium|s__Chromobacterium rhizoryzae	0	0	0	170	0	0	0	0	0	0	0	0	0	0	0	0	0	0	0	0	0	0	0	0	0	0	0	0	203	0	0	0	0	0	0	0
d__Bacteria|k__unknown|p__Actinomycetota|c__Coriobacteriia|o__Coriobacteriales|f__Atopobiaceae|g__Leptogranulimonas|s__Leptogranulimonas caecicola	247	1068	0	172	1183	371	0	0	428	365	221	825	1141	380	344	250	1933	635	0	0	1676	1452	733	640	0	94	0	404	254	1261	1099	1264	66	168	413	993
d__Bacteria|k__unknown|p__Pseudomonadota|c__Gammaproteobacteria|o__Enterobacterales|f__Yersiniaceae|g__Rahnella|s__Rahnella aquatilis	95	498	107	181	1962	0	610	0	340	1062	402	488	119	0	0	0	139	136	0	814	184	530	0	581	0	133	901	487	870	0	349	0	0	548	433	0
d__Bacteria|k__unknown|p__Bacillota|c__Clostridia|o__Eubacteriales|f__Lachnospiraceae|g__Coprococcus|s__Coprococcus sp. ART55/1	1195	542	1292	402	0	0	1427	532	77	341	0	1022	1517	1492	504	2950	0	0	586	939	602	336	3886	4737	1243	1087	751	2665	0	133	356	295	172	293	250	367
d__Bacteria|k__unknown|p__Bacteroidota|c__Sphingobacteriia|o__Sphingobacteriales|f__Sphingobacteriaceae|g__Pedobacter|s__Pedobacter suwonensis	0	0	0	406	96	107	0	0	0	0	0	391	0	0	0	0	79	96	0	376	0	114	735	0	0	88	0	0	0	200	213	209	1075	0	0	111
d__Bacteria|k__unknown|p__Actinomycetota|c__Actinomycetes|o__Mycobacteriales|f__Corynebacteriaceae|g__Corynebacterium|s__Corynebacterium stationis	0	0	0	216	0	0	137	0	0	359	0	527	0	0	0	0	0	0	0	0	0	0	0	71	0	0	0	0	0	0	0	0	121	323	0	0
d__Bacteria|k__unknown|p__Pseudomonadota|c__Alphaproteobacteria|o__Hyphomicrobiales|f__Rhizobiaceae|g__Rhizobium|s__unknown	4268	5277	1563	690	3772	1710	3268	2878	6304	3324	3838	7711	4671	5226	1852	1627	3563	3194	3951	3038	3596	2262	2351	10062	2527	2962	2441	2736	4669	2427	3664	11375	3642	7957	1530	3429
d__Bacteria|k__unknown|p__Bacteroidota|c__Bacteroidia|o__Bacteroidales|f__Porphyromonadaceae|g__Porphyromonas|s__Porphyromonas asaccharolytica	1836	3610	1178	389	585	5865	508	1057	1221	893	22733	24521	397	0	811	1711	2446	1305	9372	6548	1019	578	391	24108	638	807	1259	1443	955	1503	275	7667	2519	1505	2117	113
d__Bacteria|k__unknown|p__Actinomycetota|c__Actinomycetes|o__Streptosporangiales|f__Nocardiopsaceae|g__Thermobifida|s__Thermobifida alba	138	0	0	249	0	0	0	131	0	0	604	436	0	255	0	170	0	0	140	0	0	0	570	337	0	0	543	329	0	0	208	150	0	424	194	0
d__Bacteria|k__unknown|p__Actinomycetota|c__Actinomycetes|o__Propionibacteriales|f__Actinopolymorphaceae|g__Actinopolymorpha|s__Actinopolymorpha singaporensis	0	0	0	251	0	0	0	204	0	217	0	575	285	0	87	322	305	0	0	0	0	119	0	0	275	0	0	0	0	0	192	813	0	0	0	0
d__Bacteria|k__unknown|p__Chloroflexota|c__Dehalococcoidia|o__Dehalococcoidales|f__Dehalococcoidaceae|g__Dehalococcoides|s__unknown	0	0	0	626	0	0	0	0	0	0	0	0	0	0	0	0	0	0	0	0	0	0	0	0	0	0	0	0	0	0	0	0	0	0	0	0
d__Eukaryota|k__Fungi|p__Ascomycota|c__Sordariomycetes|o__Magnaporthales|f__Pyriculariaceae|g__Pyricularia|s__Pyricularia pennisetigena	0	0	228	263	242	72	149	278	0	102	142	389	815	325	91	504	86	0	289	159	0	0	153	73	0	0	0	0	131	0	0	0	0	0	0	0
d__Bacteria|k__unknown|p__Pseudomonadota|c__Gammaproteobacteria|o__Cellvibrionales|f__Spongiibacteraceae|g__Zhongshania|s__Zhongshania aliphaticivorans	0	0	0	289	0	0	0	0	0	0	0	0	0	0	0	0	0	418	184	120	0	0	0	0	95	0	0	0	0	0	0	0	0	0	0	0
d__Bacteria|k__unknown|p__Actinomycetota|c__Actinomycetes|o__Propionibacteriales|f__Kribbellaceae|g__Kribbella|s__Kribbella flavida	326	1260	0	342	192	0	1541	0	793	220	0	0	179	1411	0	500	0	1410	207	526	539	1009	2618	190	448	0	0	0	0	871	135	653	0	2503	0	278
d__Bacteria|k__unknown|p__Bacteroidota|c__Cytophagia|o__Cytophagales|f__Cytophagaceae|g__Spirosoma|s__Spirosoma montaniterrae	331	1267	0	569	836	154	178	0	0	0	0	865	425	343	0	627	212	0	1704	419	0	151	0	1085	142	217	1251	74	161	308	101	597	75	803	204	522
d__Bacteria|k__unknown|p__Bacteroidota|c__Bacteroidia|o__Bacteroidales|f__Dysgonomonadaceae|g__Dysgonomonas|s__Dysgonomonas sp. HDW5B	0	0	0	340	664	0	0	0	86	329	682	0	0	0	0	0	0	0	0	151	296	0	0	0	0	0	0	0	0	934	0	0	364	174	198	0
d__Bacteria|k__unknown|p__Pseudomonadota|c__Gammaproteobacteria|o__Alteromonadales|f__Pseudoalteromonadaceae|g__Pseudoalteromonas|s__Pseudoalteromonas rubra	1224	211	0	277	654	675	155	405	279	281	1100	3273	449	170	373	0	0	0	166	0	0	496	841	444	147	236	97	0	205	0	284	0	0	140	0	462
d__Bacteria|k__unknown|p__Pseudomonadota|c__Gammaproteobacteria|o__Enterobacterales|f__Hafniaceae|g__Hafnia|s__Hafnia paralvei	0	0	0	173	0	0	0	0	0	0	0	0	0	0	0	0	0	124	0	0	0	0	122	0	156	254	0	0	0	0	0	0	0	0	0	0
d__Bacteria|k__unknown|p__Pseudomonadota|c__Gammaproteobacteria|o__Oceanospirillales|f__Oceanospirillaceae|g__Marinobacterium|s__Marinobacterium iners	240	149	0	319	0	0	0	0	0	0	0	1257	138	233	471	326	89	0	0	0	0	0	0	0	0	0	0	210	615	0	0	621	93	749	1097	0
d__Bacteria|k__unknown|p__Actinomycetota|c__Actinomycetes|o__Mycobacteriales|f__Tsukamurellaceae|g__Tsukamurella|s__Tsukamurella pulmonis	95	258	0	208	0	0	96	0	172	609	0	0	619	0	0	224	371	228	0	0	0	0	0	0	427	0	0	0	281	117	0	0	0	0	0	0
d__Bacteria|k__unknown|p__Bacteroidota|c__Flavobacteriia|o__Flavobacteriales|f__Flavobacteriaceae|g__Siansivirga|s__Siansivirga zeaxanthinifaciens	1072	2292	0	158	478	335	0	0	0	73	0	0	0	206	0	306	0	0	0	269	180	0	0	0	0	0	0	1623	0	0	0	0	0	0	152	0
d__Bacteria|k__unknown|p__Bacteroidota|c__Flavobacteriia|o__Flavobacteriales|f__Weeksellaceae|g__Elizabethkingia|s__Elizabethkingia sp. M8	0	0	0	248	0	0	0	0	0	0	0	0	0	0	0	0	0	0	0	153	0	148	0	0	0	230	0	0	0	0	0	0	0	0	0	0
d__Bacteria|k__unknown|p__Actinomycetota|c__Actinomycetes|o__Frankiales|f__Frankiaceae|g__Protofrankia|s__Candidatus Protofrankia datiscae	0	78	0	122	0	0	0	0	884	0	0	0	0	0	0	0	0	0	258	0	0	0	0	0	0	0	263	0	0	0	0	0	0	591	95	0
d__Bacteria|k__unknown|p__Actinomycetota|c__Actinomycetes|o__Mycobacteriales|f__Corynebacteriaceae|g__Corynebacterium|s__Corynebacterium incognita	0	0	0	170	0	0	0	0	121	0	0	0	0	0	0	0	0	0	230	75	80	0	0	0	0	0	0	0	0	0	0	0	417	650	0	0
d__Bacteria|k__unknown|p__Bacillota|c__Clostridia|o__Eubacteriales|f__Lachnospiraceae|g__Butyrivibrio|s__Butyrivibrio proteoclasticus	8263	12709	951	1964	3248	1209	903	2335	4995	3714	2564	2472	5141	5279	3386	8340	3990	3276	50862	11330	9419	5306	1562	2698	2514	5925	32078	14470	1402	366	4167	3207	1615	33139	5022	1532
d__Bacteria|k__unknown|p__Bacteroidota|c__Flavobacteriia|o__Flavobacteriales|f__Flavobacteriaceae|g__Capnocytophaga|s__Capnocytophaga canimorsus	0	276	79	161	0	0	0	328	214	369	0	1001	0	0	451	430	472	682	0	0	540	745	686	320	147	327	129	98	993	761	0	0	613	862	575	658
d__Bacteria|k__unknown|p__Bacillota|c__Clostridia|o__Eubacteriales|f__Lachnospiraceae|g__Blautia|s__Blautia argi	3173	6418	534	457	1412	0	1591	1542	1778	2754	3895	2054	5028	2283	782	4065	2386	1332	3908	4102	2553	2555	64	605	4305	4961	3944	1925	790	1096	2308	3417	4259	1971	860	991
d__Bacteria|k__unknown|p__Cyanobacteriota|c__Cyanophyceae|o__Nostocales|f__Nostocaceae|g__Nostoc|s__Nostoc sp. CENA543	0	0	0	340	0	0	0	0	0	0	0	0	0	0	0	0	0	0	0	0	0	0	0	0	212	0	0	0	0	0	0	375	732	0	0	0
d__Bacteria|k__unknown|p__Pseudomonadota|c__Alphaproteobacteria|o__Hyphomicrobiales|f__Rhizobiaceae|g__Rhizobium|s__Rhizobium sp. Y9	0	0	0	565	0	0	416	0	0	0	0	0	0	0	0	0	0	0	0	0	0	0	0	0	0	0	0	0	0	0	0	0	0	0	0	0
d__Bacteria|k__unknown|p__Pseudomonadota|c__Alphaproteobacteria|o__Hyphomicrobiales|f__Methylobacteriaceae|g__unknown|s__unknown	0	101	0	167	0	52	611	0	0	111	601	0	1038	0	0	0	0	0	363	857	1351	1556	0	1643	0	1587	447	0	72	0	2298	2011	0	4526	0	0
d__Bacteria|k__unknown|p__Bacillota|c__Bacilli|o__Lactobacillales|f__Lactobacillaceae|g__Lentilactobacillus|s__Lentilactobacillus buchneri	0	0	0	340	0	361	593	360	0	0	1102	864	0	0	0	581	0	0	650	0	0	845	0	0	0	0	0	0	1009	0	756	0	616	0	0	0
d__Bacteria|k__unknown|p__Pseudomonadota|c__Gammaproteobacteria|o__Oceanospirillales|f__Halomonadaceae|g__Halomonas|s__Halomonas tianxiuensis	281	150	126	534	110	0	232	0	210	0	178	271	0	0	246	218	0	0	443	0	0	0	0	0	0	236	0	184	0	152	0	0	0	0	133	0
d__Bacteria|k__unknown|p__Pseudomonadota|c__Gammaproteobacteria|o__Alteromonadales|f__Pseudoalteromonadaceae|g__Pseudoalteromonas|s__Pseudoalteromonas sp. SCSIO 43101	0	0	0	113	0	0	0	283	0	0	0	0	0	0	0	0	0	0	339	0	0	0	0	0	0	109	0	0	0	223	0	0	289	0	0	0
d__Bacteria|k__unknown|p__Mycoplasmatota|c__unknown|o__Mycoplasmoidales|f__Metamycoplasmataceae|g__Metamycoplasma|s__Metamycoplasma anseris	0	0	0	211	465	543	0	0	0	0	0	0	0	0	0	0	0	0	0	0	0	0	0	0	0	198	0	0	222	0	0	0	0	0	113	0
d__Bacteria|k__unknown|p__Pseudomonadota|c__Alphaproteobacteria|o__Rhodobacterales|f__Paracoccaceae|g__Rhodobacter|s__Rhodobacter sp. CZR27	0	198	0	347	151	92	147	0	203	426	0	0	0	95	0	0	333	542	1113	0	492	154	0	0	186	346	0	0	117	112	145	808	0	121	151	0
d__Eukaryota|k__Viridiplantae|p__Streptophyta|c__Magnoliopsida|o__Poales|f__Poaceae|g__Setaria|s__Setaria viridis	0	872	0	397	0	896	0	293	182	255	260	123	332	513	0	75	135	456	602	267	100	310	431	366	0	311	0	0	445	0	638	765	255	415	537	682
d__Eukaryota|k__Viridiplantae|p__Streptophyta|c__Magnoliopsida|o__Poales|f__Poaceae|g__Oryza|s__Oryza glaberrima	0	936	0	160	242	0	140	0	354	182	139	1043	975	1170	345	214	357	119	140	677	1517	0	545	1059	317	0	264	591	569	311	1087	134	454	929	806	443
d__Bacteria|k__unknown|p__Pseudomonadota|c__Gammaproteobacteria|o__Oceanospirillales|f__Oceanospirillaceae|g__Neptunomonas|s__Neptunomonas phycophila	0	255	203	108	405	115	101	0	0	0	0	0	0	0	0	0	0	0	0	0	152	370	0	0	0	0	240	137	94	163	0	117	0	0	0	221
d__Bacteria|k__unknown|p__Chloroflexota|c__Chloroflexia|o__Chloroflexales|f__Roseiflexaceae|g__Roseiflexus|s__Roseiflexus sp. RS-1	0	688	471	152	0	0	0	0	215	172	304	0	0	0	113	103	0	143	0	294	246	295	0	540	282	868	92	0	0	0	0	431	0	190	363	0
d__Bacteria|k__unknown|p__Bacillota|c__Bacilli|o__Lactobacillales|f__Lactobacillaceae|g__Companilactobacillus|s__Companilactobacillus heilongjiangensis	0	223	80	134	0	0	0	0	0	0	0	0	0	0	0	0	0	0	0	154	351	115	0	343	0	0	505	266	142	0	0	0	0	0	0	0
d__Bacteria|k__unknown|p__Actinomycetota|c__Actinomycetes|o__Kitasatosporales|f__Streptomycetaceae|g__Kitasatospora|s__Kitasatospora sp. NA04385	183	0	0	109	0	0	0	369	103	83	229	0	0	0	188	128	713	99	0	75	0	0	603	0	0	0	190	0	0	0	181	0	288	220	0	0
d__Bacteria|k__unknown|p__Bacillota|c__Clostridia|o__Eubacteriales|f__Lachnospiraceae|g__Roseburia|s__Roseburia hominis	5487	13178	172	557	592	455	2224	3645	3331	3134	2706	2570	9692	10860	1546	1789	1073	2038	7912	6387	8462	7356	673	1285	3660	7112	18022	10918	1339	389	1733	4699	3095	2670	1959	771
d__Bacteria|k__unknown|p__Pseudomonadota|c__Gammaproteobacteria|o__Pseudomonadales|f__Marinobacteraceae|g__Marinobacter|s__Marinobacter salarius	134	0	0	446	0	0	0	0	216	0	1667	1919	102	0	0	0	440	174	177	0	0	94	0	337	0	97	0	0	0	98	0	90	0	1139	157	0
d__Bacteria|k__unknown|p__Actinomycetota|c__Actinomycetes|o__Kitasatosporales|f__Streptomycetaceae|g__Streptomyces|s__Streptomyces sp. FIT100	0	0	0	212	0	277	224	1510	0	0	198	0	0	647	0	0	834	966	129	381	1056	735	0	764	0	289	0	0	1105	208	0	1749	0	0	790	325
d__Bacteria|k__unknown|p__Bacillota|c__Clostridia|o__Eubacteriales|f__Eubacteriaceae|g__Eubacterium|s__Eubacterium callanderi	298	362	0	261	626	0	638	936	831	1548	447	2246	1985	1188	132	2321	634	1243	147	1222	2189	1253	349	261	233	1988	568	958	540	501	1717	1219	118	792	1082	403
d__Bacteria|k__unknown|p__Chlorobiota|c__Chlorobiia|o__Chlorobiales|f__Chlorobiaceae|g__Chlorobium|s__Chlorobium phaeobacteroides	0	0	0	204	0	0	0	0	0	0	0	129	102	0	94	0	0	0	0	0	0	0	0	0	0	0	0	0	0	0	0	0	0	0	0	0
d__Bacteria|k__unknown|p__Thermodesulfobacteriota|c__Desulfuromonadia|o__Geobacterales|f__Geobacteraceae|g__Geomonas|s__Geomonas oryzisoli	628	1201	0	150	0	0	365	0	0	0	553	521	242	427	0	330	313	575	532	578	282	309	0	83	0	381	433	233	0	375	108	112	0	376	0	0
d__Bacteria|k__unknown|p__Actinomycetota|c__Actinomycetes|o__Kitasatosporales|f__Streptomycetaceae|g__Streptomyces|s__Streptomyces sp. BHT-5-2	198	511	0	270	173	0	0	0	318	165	0	0	1244	446	0	193	265	0	360	415	0	240	0	0	176	0	103	0	252	0	0	1660	0	0	252	129
d__Bacteria|k__unknown|p__Cyanobacteriota|c__Cyanophyceae|o__Chroococcales|f__Aphanothecaceae|g__Halothece|s__Halothece sp. PCC 7418	0	0	0	146	0	0	0	0	0	0	0	0	0	0	0	0	0	0	0	0	0	0	0	0	0	0	0	0	0	0	0	0	0	0	0	0
d__Bacteria|k__unknown|p__Actinomycetota|c__Actinomycetes|o__Micrococcales|f__Ornithinimicrobiaceae|g__Ornithinimicrobium|s__Ornithinimicrobium avium	274	0	0	151	831	781	0	0	0	175	0	1149	218	0	0	0	203	0	560	0	390	333	0	0	0	0	1329	302	318	0	2149	620	2614	0	582	0
d__Bacteria|k__unknown|p__Actinomycetota|c__Coriobacteriia|o__Eggerthellales|f__Eggerthellaceae|g__Eggerthella|s__Eggerthella lenta	2483	7560	115	249	478	1300	689	214	3527	10581	159	888	1351	1448	308	587	3069	1930	1554	1768	3772	1573	1339	1684	903	1013	3081	848	679	621	2258	5788	498	1231	1187	821
d__Bacteria|k__unknown|p__Actinomycetota|c__Actinomycetes|o__Micrococcales|f__Microbacteriaceae|g__Leucobacter|s__Leucobacter allii	0	348	0	160	0	0	0	0	0	171	0	0	0	0	0	500	0	360	402	165	0	285	290	313	0	0	177	0	0	300	0	0	0	687	826	117
d__Bacteria|k__unknown|p__Pseudomonadota|c__Alphaproteobacteria|o__Hyphomicrobiales|f__Stappiaceae|g__Roseibium|s__Roseibium aggregatum	235	175	87	287	0	243	387	146	1693	847	682	315	1047	574	0	0	0	689	421	423	865	0	313	284	0	965	0	150	222	346	575	1350	263	698	970	345
d__Bacteria|k__unknown|p__Pseudomonadota|c__Alphaproteobacteria|o__Caulobacterales|f__Caulobacteraceae|g__Asticcacaulis|s__Asticcacaulis sp. AND118	0	431	0	283	0	0	0	0	0	0	0	0	0	0	0	0	0	90	0	0	0	162	0	398	131	172	0	247	0	136	0	0	0	285	0	235
d__Bacteria|k__unknown|p__Pseudomonadota|c__Betaproteobacteria|o__Burkholderiales|f__Burkholderiaceae|g__Pandoraea|s__Pandoraea pulmonicola	0	630	0	203	100	0	114	109	0	316	0	0	0	0	0	0	0	265	0	0	0	323	647	748	0	0	0	0	104	0	144	170	0	0	0	0
d__Bacteria|k__unknown|p__Pseudomonadota|c__Gammaproteobacteria|o__Pasteurellales|f__Pasteurellaceae|g__Haemophilus|s__[Haemophilus] ducreyi	254	773	946	317	804	1065	337	156	246	489	556	247	570	716	195	313	1138	125	213	628	955	773	541	860	379	157	1143	195	199	321	374	244	731	1036	144	169
d__Bacteria|k__unknown|p__Pseudomonadota|c__Gammaproteobacteria|o__Moraxellales|f__Moraxellaceae|g__Psychrobacter|s__Psychrobacter sp. WB2	1015	812	2656	4547	1537	1214	954	941	530	595	0	870	487	657	1022	1472	873	871	926	0	818	833	0	793	797	156	1116	597	989	1019	965	0	774	825	838	802
d__Bacteria|k__unknown|p__Pseudomonadota|c__Gammaproteobacteria|o__Xanthomonadales|f__Rhodanobacteraceae|g__Dyella|s__Dyella sp. M7H15-1	0	0	0	215	0	0	0	0	0	0	0	0	0	0	0	0	0	0	0	0	0	0	0	0	0	0	0	0	0	0	0	0	0	0	0	0
d__Bacteria|k__unknown|p__Thermodesulfobacteriota|c__Desulfovibrionia|o__Desulfovibrionales|f__Desulfovibrionaceae|g__Pseudodesulfovibrio|s__Pseudodesulfovibrio sp. zrk46	256	625	126	141	0	0	0	0	0	0	0	0	0	0	0	0	0	0	0	0	170	0	0	0	0	0	0	0	0	0	0	164	0	248	0	0
d__Bacteria|k__unknown|p__Bacillota|c__Bacilli|o__Bacillales|f__Paenibacillaceae|g__Paenibacillus|s__Paenibacillus sp. Cedars	202	529	0	312	0	253	0	0	0	0	0	399	341	244	0	0	0	242	75	387	0	0	0	0	0	0	0	0	0	0	0	0	0	0	0	0
d__Bacteria|k__unknown|p__Pseudomonadota|c__Alphaproteobacteria|o__Rhodospirillales|f__unknown|g__unknown|s__unknown	0	1362	0	281	0	363	651	479	430	0	601	504	2240	1025	0	461	1577	1385	811	357	0	122	987	1229	603	828	119	0	0	170	2204	751	0	341	0	229
d__Bacteria|k__unknown|p__Planctomycetota|c__Planctomycetia|o__Planctomycetales|f__Planctomycetaceae|g__Gimesia|s__unknown	0	0	0	243	0	0	0	0	0	121	0	0	0	0	311	489	0	0	0	0	0	0	0	0	275	228	0	70	0	0	0	0	0	0	0	185
d__Bacteria|k__unknown|p__Bacteroidota|c__Chitinophagia|o__Chitinophagales|f__Chitinophagaceae|g__Filimonas|s__Filimonas lacunae	147	0	0	214	170	0	76	0	268	169	0	0	91	207	0	250	0	0	0	0	0	0	250	642	0	0	0	0	238	791	0	289	846	438	101	0
d__Bacteria|k__unknown|p__Bacillota|c__Clostridia|o__Eubacteriales|f__Peptostreptococcaceae|g__Tepidibacter|s__Tepidibacter sp. 8C15b	91	206	153	968	0	0	147	263	134	173	0	0	0	0	335	1635	0	0	0	328	0	0	0	0	0	0	633	0	406	0	274	776	413	268	1070	0
d__Bacteria|k__unknown|p__Pseudomonadota|c__Alphaproteobacteria|o__Sphingomonadales|f__Sphingomonadaceae|g__Tardibacter|s__Tardibacter chloracetimidivorans	277	90	85	118	263	0	0	0	0	842	0	2149	156	119	0	584	620	0	0	212	0	0	0	4920	0	363	149	0	0	709	412	0	346	85	0	315
d__Bacteria|k__unknown|p__Pseudomonadota|c__Alphaproteobacteria|o__Hyphomicrobiales|f__Rhizobiaceae|g__Ensifer|s__unknown	0	110	472	186	850	100	147	937	566	647	1288	1546	0	0	81	649	822	1011	463	263	194	157	849	364	307	1132	140	80	345	0	661	0	0	968	0	0
d__Bacteria|k__unknown|p__Pseudomonadota|c__Gammaproteobacteria|o__Xanthomonadales|f__Rhodanobacteraceae|g__Dyella|s__unknown	0	0	124	185	0	0	0	319	0	107	179	0	0	0	0	265	0	0	0	0	0	0	0	136	0	86	0	0	0	0	0	117	0	0	0	0
d__Bacteria|k__unknown|p__Bacillota|c__Clostridia|o__Eubacteriales|f__Lachnospiraceae|g__Anaerocolumna|s__unknown	502	0	0	145	0	0	0	0	202	0	94	0	61	342	74	111	0	0	0	0	0	105	0	0	131	200	119	0	0	0	0	0	0	0	0	0
d__Bacteria|k__unknown|p__Pseudomonadota|c__Gammaproteobacteria|o__Pseudomonadales|f__Pseudomonadaceae|g__Azotobacter|s__Azotobacter salinestris	0	101	0	110	0	0	0	0	0	0	1722	357	0	0	134	0	680	0	0	373	0	0	0	0	0	166	0	521	0	0	282	0	865	1034	738	914
d__Bacteria|k__unknown|p__Bacillota|c__Bacilli|o__Bacillales|f__Bacillaceae|g__Bacillus|s__Bacillus altitudinis	0	0	0	315	387	623	0	0	0	171	0	0	0	0	878	1356	0	0	361	0	110	0	0	219	0	175	0	0	0	0	0	328	265	0	102	266
d__Bacteria|k__unknown|p__Bacteroidota|c__Flavobacteriia|o__Flavobacteriales|f__Weeksellaceae|g__Chryseobacterium|s__Chryseobacterium shandongense	362	0	317	211	1461	578	370	212	0	440	291	284	310	175	632	271	0	311	740	312	0	171	0	2850	104	579	0	288	144	0	741	0	213	877	0	0
d__Bacteria|k__unknown|p__Pseudomonadota|c__Gammaproteobacteria|o__Pseudomonadales|f__Pseudomonadaceae|g__Pseudomonas|s__Pseudomonas sp. TCU-HL1	0	548	0	164	0	0	326	0	0	199	0	0	0	0	595	280	0	0	125	0	673	273	0	0	0	312	385	368	0	0	0	0	0	0	167	195
d__Bacteria|k__unknown|p__Bacillota|c__Clostridia|o__Eubacteriales|f__Lachnospiraceae|g__Lachnospira|s__Lachnospira eligens	1419	1565	0	185	480	146	1204	204	1184	547	0	72	2301	2867	1022	1862	467	98	512	91	1458	130	78	0	802	2013	2663	1996	0	1161	123	0	518	254	0	93
d__Bacteria|k__unknown|p__Actinomycetota|c__Coriobacteriia|o__Coriobacteriales|f__Atopobiaceae|g__Parolsenella|s__Parolsenella catena	381	577	0	190	763	1072	72	157	230	1245	605	0	1279	325	0	390	1412	1260	0	745	605	688	1076	592	0	367	282	0	1585	1941	2226	1892	0	493	3527	2346
d__Bacteria|k__unknown|p__Cyanobacteriota|c__Cyanophyceae|o__Synechococcales|f__Synechococcaceae|g__Synechococcus|s__Synechococcus sp. A15-127	0	0	0	279	0	0	959	0	0	0	0	0	203	0	515	0	0	0	0	778	154	0	0	149	152	0	0	0	0	0	0	0	0	0	0	0
d__Bacteria|k__unknown|p__Pseudomonadota|c__Betaproteobacteria|o__Neisseriales|f__Chromobacteriaceae|g__unknown|s__unknown	649	774	0	240	0	0	0	200	184	163	0	0	0	63	845	790	0	112	111	0	0	0	0	108	0	0	0	0	274	0	0	141	339	0	0	0
d__Bacteria|k__unknown|p__Actinomycetota|c__Actinomycetes|o__Micromonosporales|f__Micromonosporaceae|g__Dactylosporangium|s__Dactylosporangium vinaceum	0	194	0	266	0	0	808	0	0	68	0	0	0	0	0	226	0	0	223	161	105	80	0	236	0	0	0	137	0	67	483	0	0	0	0	0
d__Bacteria|k__unknown|p__Actinomycetota|c__Actinomycetes|o__Kitasatosporales|f__Streptomycetaceae|g__Streptomyces|s__Streptomyces koyangensis	410	0	0	154	230	0	0	0	0	148	0	324	344	436	0	0	0	0	0	0	0	0	0	1032	0	0	0	0	149	0	159	699	0	0	306	0
d__Bacteria|k__unknown|p__Bacillota|c__Clostridia|o__Eubacteriales|f__Oscillospiraceae|g__Caproicibacterium|s__Caproicibacterium amylolyticum	2347	5836	0	150	533	1570	2412	1214	1359	1289	1106	1673	1251	778	674	148	2634	1060	2420	4336	1471	2774	2083	241	573	1462	5005	3965	2787	873	950	2075	602	1108	153	3452
d__Bacteria|k__unknown|p__Pseudomonadota|c__Gammaproteobacteria|o__Enterobacterales|f__Erwiniaceae|g__Pantoea|s__Pantoea eucrina	0	0	0	265	677	173	0	0	0	0	0	154	0	0	0	514	0	0	2526	2258	569	598	147	0	0	0	0	0	0	0	0	3213	0	0	85	0
d__Bacteria|k__unknown|p__Cyanobacteriota|c__Cyanophyceae|o__Nostocales|f__Calotrichaceae|g__Calothrix|s__Calothrix sp. NIES-3974	0	0	177	468	140	0	0	0	0	0	0	0	0	0	0	344	0	0	0	143	0	0	113	96	188	372	0	0	0	398	0	0	0	0	0	138
d__Bacteria|k__unknown|p__Bacillota|c__Clostridia|o__Eubacteriales|f__Lachnospiraceae|g__Blautia|s__Blautia wexlerae	2758	5107	287	213	1280	602	1860	743	3042	2642	1841	1854	5429	5801	991	1133	861	1418	2320	4526	6056	838	327	882	6417	12274	6750	3134	135	312	1118	1639	1581	767	853	730
d__Bacteria|k__unknown|p__Pseudomonadota|c__Gammaproteobacteria|o__Vibrionales|f__Vibrionaceae|g__Photobacterium|s__Photobacterium phosphoreum	0	0	0	170	0	234	0	0	0	0	0	0	133	297	0	150	124	0	0	0	0	0	0	0	0	0	0	0	127	0	0	0	0	0	0	0
d__Bacteria|k__unknown|p__Cyanobacteriota|c__unknown|o__unknown|f__unknown|g__unknown|s__unknown	0	0	0	190	0	0	0	0	0	0	0	0	0	0	0	0	232	0	0	243	422	0	0	0	601	0	0	0	0	0	0	0	0	0	0	170
d__Bacteria|k__unknown|p__Actinomycetota|c__Actinomycetes|o__Kitasatosporales|f__Streptomycetaceae|g__Kitasatospora|s__unknown	0	0	0	109	0	0	142	0	162	243	0	0	0	247	0	0	0	0	0	0	0	0	0	0	0	0	0	0	0	0	0	0	0	0	0	0
d__Bacteria|k__unknown|p__Pseudomonadota|c__Gammaproteobacteria|o__Pseudomonadales|f__Marinobacteraceae|g__Marinobacter|s__unknown	289	132	0	403	257	0	0	231	527	497	977	94	989	0	0	139	178	605	660	971	152	1173	945	387	87	520	265	417	0	0	183	326	85	1921	0	169
d__Bacteria|k__unknown|p__Pseudomonadota|c__Betaproteobacteria|o__Nitrosomonadales|f__Methylophilaceae|g__Methylovorus|s__unknown	876	454	855	1213	374	1074	850	672	0	151	142	105	510	372	0	1313	0	0	260	288	667	585	344	0	195	612	0	0	238	65	0	285	361	0	0	87
d__Bacteria|k__unknown|p__Bacillota|c__Bacilli|o__Lactobacillales|f__Carnobacteriaceae|g__Carnobacterium|s__Carnobacterium inhibens	0	0	0	137	0	0	0	0	0	0	0	0	0	0	346	0	78	0	0	0	0	0	0	0	0	0	0	0	0	0	0	0	0	0	0	0
d__Bacteria|k__unknown|p__Pseudomonadota|c__Alphaproteobacteria|o__Hyphomicrobiales|f__Nitrobacteraceae|g__Bradyrhizobium|s__Bradyrhizobium amphicarpaeae	0	0	0	206	179	0	0	0	428	0	0	104	130	0	0	0	205	0	0	0	0	0	0	0	0	0	0	0	0	0	407	554	166	0	0	0
d__Bacteria|k__unknown|p__Bacillota|c__Clostridia|o__Thermoanaerobacterales|f__Thermoanaerobacterales Family III. Incertae Sedis|g__Caldicellulosiruptor|s__Caldicellulosiruptor diazotrophicus	0	83	95	161	0	0	0	0	0	0	0	0	0	0	0	87	0	0	129	0	0	0	0	0	0	0	241	107	0	0	0	0	0	0	0	0
d__Bacteria|k__unknown|p__Bacillota|c__Bacilli|o__Lactobacillales|f__Lactobacillaceae|g__Lactiplantibacillus|s__Lactiplantibacillus plantarum	0	0	0	205	0	0	0	346	0	777	0	0	259	91	0	758	322	0	0	1418	0	805	307	246	0	273	0	695	490	0	0	0	0	497	227	324
d__Bacteria|k__unknown|p__Bacillota|c__Bacilli|o__Bacillales|f__Staphylococcaceae|g__Staphylococcus|s__Staphylococcus capitis	0	0	0	172	340	315	0	0	0	0	0	0	0	0	0	0	0	0	367	362	0	0	0	0	0	0	107	0	0	0	0	0	0	0	0	146
d__Bacteria|k__unknown|p__Bacteroidota|c__Cytophagia|o__Cytophagales|f__Cytophagaceae|g__Aquirufa|s__Aquirufa nivalisilvae	0	169	0	137	2004	1408	874	606	0	253	1422	0	0	0	476	1087	326	0	0	0	0	0	0	0	0	0	0	0	0	0	0	1061	376	358	0	0
d__Bacteria|k__unknown|p__Bacillota|c__Clostridia|o__Eubacteriales|f__Lachnospiraceae|g__Mediterraneibacter|s__[Ruminococcus] gnavus	798	3434	233	296	0	266	214	887	2647	1559	694	1196	1954	1660	2239	834	76	0	4990	150	3028	2670	0	207	0	1225	5057	2944	76	310	1401	2406	148	236	0	349
d__Bacteria|k__unknown|p__Pseudomonadota|c__Gammaproteobacteria|o__Vibrionales|f__Vibrionaceae|g__Aliivibrio|s__Aliivibrio fischeri	0	599	0	426	0	0	0	0	0	0	0	111	0	0	0	0	0	0	0	0	0	0	0	0	0	0	0	0	0	0	0	0	0	0	0	0
d__Eukaryota|k__Fungi|p__Ascomycota|c__Eurotiomycetes|o__Eurotiales|f__Aspergillaceae|g__Aspergillus|s__Aspergillus nidulans	0	92	143	213	0	0	639	384	164	87	0	0	0	222	114	251	0	0	0	0	0	157	0	1321	0	0	0	220	0	262	0	452	0	197	197	98
d__Eukaryota|k__Fungi|p__Basidiomycota|c__Pucciniomycetes|o__Pucciniales|f__Pucciniaceae|g__Puccinia|s__Puccinia triticina	541	1332	0	972	932	476	630	505	761	181	625	1659	300	1540	618	1146	695	329	763	0	468	0	145	219	270	840	470	0	77	405	529	171	0	431	451	0
d__Bacteria|k__unknown|p__Pseudomonadota|c__Betaproteobacteria|o__Burkholderiales|f__Sphaerotilaceae|g__Caldimonas|s__Schlegelella aquatica	0	0	0	405	0	0	410	0	90	0	0	542	0	0	0	291	0	0	150	201	0	0	0	345	253	0	0	0	0	0	0	0	287	0	146	84
d__Bacteria|k__unknown|p__Cyanobacteriota|c__Cyanophyceae|o__Synechococcales|f__Synechococcaceae|g__Synechococcus|s__Synechococcus sp. RSCCF101	0	216	0	135	0	0	0	0	0	0	0	0	118	0	0	0	0	0	82	188	0	0	0	0	0	0	0	0	0	0	0	0	0	0	0	0
d__Bacteria|k__unknown|p__Pseudomonadota|c__Gammaproteobacteria|o__Chromatiales|f__Chromatiaceae|g__Thiocapsa|s__Thiocapsa bogorovii	0	374	0	491	229	452	0	0	0	0	0	0	254	505	0	0	286	0	566	0	105	693	110	0	0	0	0	1418	0	464	0	722	260	745	793	0
d__Bacteria|k__unknown|p__Pseudomonadota|c__Gammaproteobacteria|o__Pseudomonadales|f__Pseudomonadaceae|g__Pseudomonas|s__Pseudomonas extremorientalis	0	746	0	358	373	0	0	0	0	0	2129	102	0	0	0	0	0	0	3003	0	0	0	537	3001	0	0	3464	0	0	0	166	8469	105	4365	0	0
d__Bacteria|k__unknown|p__Myxococcota|c__unknown|o__Haliangiales|f__Kofleriaceae|g__Haliangium|s__Haliangium ochraceum	0	135	0	143	0	0	0	170	57	0	0	0	0	0	972	0	635	141	0	0	0	0	0	239	697	0	449	0	0	0	0	122	0	0	0	0
d__Bacteria|k__unknown|p__Bacteroidota|c__Flavobacteriia|o__Flavobacteriales|f__Flavobacteriaceae|g__Christiangramia|s__Christiangramia fulva	0	0	0	209	0	0	0	208	0	0	0	0	166	0	0	0	0	0	0	0	0	0	0	0	87	0	0	0	0	280	0	0	97	0	0	159
d__Bacteria|k__unknown|p__Bacteroidota|c__Flavobacteriia|o__Flavobacteriales|f__Flavobacteriaceae|g__Cellulophaga|s__unknown	0	0	611	175	606	100	0	0	0	0	93	0	0	127	0	137	0	294	136	384	276	0	0	0	0	88	0	0	183	88	0	128	0	127	0	0
d__Bacteria|k__unknown|p__Bacillota|c__Clostridia|o__Eubacteriales|f__Clostridiaceae|g__Clostridium|s__Clostridium sp. JN-9	0	141	289	401	363	429	124	197	0	0	161	169	0	0	0	0	115	0	645	471	1639	1109	423	249	0	207	3207	1837	0	0	0	99	112	607	120	0
d__Bacteria|k__unknown|p__Pseudomonadota|c__Alphaproteobacteria|o__Hyphomicrobiales|f__Rhizobiaceae|g__Sinorhizobium|s__Sinorhizobium meliloti	0	786	90	141	819	319	250	0	99	271	295	138	255	81	0	0	755	712	325	0	0	0	127	277	267	832	373	268	1143	2065	97	207	401	0	0	127
d__Bacteria|k__unknown|p__Pseudomonadota|c__Gammaproteobacteria|o__Acidiferrobacterales|f__Acidiferrobacteraceae|g__Acidiferrobacter|s__Acidiferrobacter thiooxydans	0	203	0	161	0	0	0	0	0	0	0	0	0	0	0	0	123	0	0	0	0	0	439	0	0	94	0	0	0	0	458	0	0	0	0	0
d__Bacteria|k__unknown|p__Bacteroidota|c__Flavobacteriia|o__Flavobacteriales|f__Flavobacteriaceae|g__Capnocytophaga|s__Capnocytophaga haemolytica	270	785	0	222	0	0	694	379	0	707	1218	1717	0	113	336	326	777	818	445	124	348	0	922	461	0	227	0	153	377	587	244	812	1041	2983	239	785
d__Eukaryota|k__Viridiplantae|p__Streptophyta|c__Magnoliopsida|o__Solanales|f__Solanaceae|g__Solanum|s__unknown	1740	1173	179	395	1333	528	85	521	491	453	1281	1384	0	648	684	508	392	430	835	588	2715	1463	2305	1053	279	826	2327	2394	237	83	734	600	3789	3560	367	611
d__Bacteria|k__unknown|p__Actinomycetota|c__Actinomycetes|o__Kitasatosporales|f__Streptomycetaceae|g__Streptomyces|s__Streptomyces sp. GMY02	245	104	397	175	0	0	0	590	75	0	0	120	423	0	122	0	702	0	191	324	0	0	0	249	122	0	185	0	99	580	134	2226	110	94	1225	0
d__Bacteria|k__unknown|p__Bacteroidota|c__Chitinophagia|o__Chitinophagales|f__Chitinophagaceae|g__Flavisolibacter|s__Flavisolibacter ginsenosidimutans	446	403	0	422	1211	738	570	668	840	0	325	598	0	188	308	232	260	925	1256	277	569	424	520	410	0	305	589	0	929	742	1011	308	83	1082	598	326
d__Bacteria|k__unknown|p__Pseudomonadota|c__Gammaproteobacteria|o__Xanthomonadales|f__Xanthomonadaceae|g__Arenimonas|s__Arenimonas daejeonensis	0	579	116	271	139	0	0	143	0	0	0	284	0	0	233	241	0	0	0	0	260	144	0	372	301	0	136	0	0	0	0	0	0	0	0	252
d__Bacteria|k__unknown|p__Bacteroidota|c__Flavobacteriia|o__Flavobacteriales|f__Flavobacteriaceae|g__Zobellia|s__Zobellia galactanivorans	1150	612	0	300	920	1055	116	112	101	491	0	325	0	309	405	0	992	126	512	250	596	611	0	203	392	499	0	0	248	0	0	0	569	0	157	0
d__Bacteria|k__unknown|p__Actinomycetota|c__Actinomycetes|o__Kitasatosporales|f__Streptomycetaceae|g__Streptomyces|s__Streptomyces broussonetiae	175	466	0	612	113	0	102	0	0	0	0	346	179	77	0	0	112	685	373	329	611	373	0	188	0	0	0	0	255	0	400	822	275	258	0	199
d__Bacteria|k__unknown|p__Spirochaetota|c__Spirochaetia|o__Leptospirales|f__Leptospiraceae|g__Leptospira|s__Leptospira noguchii	392	0	0	112	0	0	0	0	0	0	0	0	0	0	304	204	0	0	0	0	0	0	0	0	0	0	0	333	0	0	0	246	0	0	0	0
d__Bacteria|k__unknown|p__Bacteroidota|c__Flavobacteriia|o__Flavobacteriales|f__Flavobacteriaceae|g__Flavobacterium|s__Flavobacterium sp. N1846	958	1683	193	266	917	212	145	138	91	158	2076	4232	535	390	404	359	0	0	1041	2614	146	276	177	0	0	0	1768	865	0	160	9848	9402	0	0	297	365
d__Bacteria|k__unknown|p__Bacteroidota|c__Flavobacteriia|o__Flavobacteriales|f__Flavobacteriaceae|g__Lutibacter|s__Lutibacter sp. A80	0	0	0	242	0	0	97	129	0	120	0	0	0	0	0	0	0	159	247	0	0	0	0	290	0	0	200	0	0	0	0	0	0	0	0	0
d__Bacteria|k__unknown|p__Bacillota|c__Bacilli|o__Bacillales|f__Bacillaceae|g__Terribacillus|s__Terribacillus sp. DMT04	0	0	0	125	0	0	0	0	149	204	0	0	0	0	0	0	100	0	132	0	199	0	0	0	168	103	0	0	0	0	0	0	0	157	0	0
d__Eukaryota|k__unknown|p__Apicomplexa|c__Conoidasida|o__Eucoccidiorida|f__Sarcocystidae|g__Toxoplasma|s__Toxoplasma gondii	259	747	0	484	0	0	1884	0	1110	368	386	1408	941	589	217	216	167	105	1224	142	102	833	148	161	328	527	1043	108	377	0	168	610	104	627	0	0
d__Bacteria|k__unknown|p__Bacteroidota|c__Flavobacteriia|o__Flavobacteriales|f__Flavobacteriaceae|g__Nonlabens|s__Nonlabens sp. MIC269	0	0	0	209	0	0	482	0	560	179	0	139	0	0	0	0	0	205	0	0	0	0	0	0	0	169	0	0	0	0	150	200	182	271	0	0
d__Bacteria|k__unknown|p__Deinococcota|c__Deinococci|o__Deinococcales|f__Deinococcaceae|g__Deinococcus|s__Deinococcus deserti	0	0	0	120	0	0	0	0	0	0	0	0	0	215	0	0	151	0	0	0	0	0	0	0	0	94	0	0	0	0	336	0	0	0	0	0
d__Eukaryota|k__Viridiplantae|p__Streptophyta|c__Magnoliopsida|o__Lamiales|f__Lamiaceae|g__Salvia|s__Salvia hispanica	2459	687	576	1329	4207	875	1759	1663	598	1520	1375	1478	1836	1325	1291	927	463	1092	1865	2711	1269	2293	379	1413	0	542	6285	3421	1180	0	1221	1664	447	4131	977	1540
d__Bacteria|k__unknown|p__Bacteroidota|c__Chitinophagia|o__Chitinophagales|f__Chitinophagaceae|g__Paraflavitalea|s__Paraflavitalea soli	444	1159	314	657	677	0	79	299	180	0	0	412	700	358	556	342	271	1218	965	628	0	0	176	55	205	428	939	491	736	128	145	0	0	175	208	0
d__Bacteria|k__unknown|p__Pseudomonadota|c__Gammaproteobacteria|o__Enterobacterales|f__Bruguierivoracaceae|g__Sodalis|s__Sodalis glossinidius	0	0	0	200	0	0	0	0	0	0	137	0	0	584	0	0	0	0	718	0	1396	1164	0	0	314	460	363	384	0	964	0	0	0	0	0	0
d__Bacteria|k__unknown|p__Bacillota|c__Bacilli|o__Bacillales|f__Staphylococcaceae|g__Staphylococcus|s__Staphylococcus simiae	0	0	0	175	0	0	0	385	225	0	0	0	0	0	0	0	159	0	0	0	0	0	0	166	0	0	430	0	0	0	100	0	0	0	0	0
d__Bacteria|k__unknown|p__Bacteroidota|c__Chitinophagia|o__Chitinophagales|f__Chitinophagaceae|g__Pseudobacter|s__Pseudobacter ginsenosidimutans	1331	371	0	181	607	0	244	1038	206	3022	1629	3470	529	0	276	466	1330	1037	732	1128	241	964	1776	387	918	0	305	425	346	2367	1161	923	2383	101	1590	289
d__Viruses|k__Heunggongvirae|p__Uroviricota|c__Caudoviricetes|o__Crassvirales|f__Intestiviridae|g__Wotdevirus|s__Wotdevirus murinus	0	0	0	1096	0	0	0	0	527	0	177	195	0	0	0	0	0	0	1005	0	72	643	0	0	0	208	597	724	0	0	0	0	214	0	0	0
d__Bacteria|k__unknown|p__Pseudomonadota|c__Alphaproteobacteria|o__Rhodobacterales|f__Roseobacteraceae|g__Roseovarius|s__Roseovarius indicus	102	0	158	158	0	0	0	159	434	0	161	0	0	0	110	0	0	0	0	72	0	0	0	0	109	442	0	125	289	0	428	0	0	0	0	0
d__Bacteria|k__unknown|p__Pseudomonadota|c__Gammaproteobacteria|o__Xanthomonadales|f__Rhodanobacteraceae|g__Rhodanobacter|s__Rhodanobacter thiooxydans	0	472	0	137	0	0	0	304	0	0	187	0	0	502	125	377	0	0	251	0	0	432	0	198	130	252	123	204	0	0	0	0	560	0	0	0
d__Bacteria|k__unknown|p__Actinomycetota|c__Actinomycetes|o__Actinomycetales|f__Actinomycetaceae|g__Actinomyces|s__Actinomyces respiraculi	0	0	0	418	0	0	699	0	0	418	0	0	228	144	469	627	0	0	0	0	128	93	401	120	0	0	0	61	1170	0	149	481	0	0	750	0
d__Bacteria|k__unknown|p__Pseudomonadota|c__Alphaproteobacteria|o__Hyphomicrobiales|f__Rhizobiaceae|g__Sinorhizobium|s__Sinorhizobium americanum	52	0	176	246	0	0	0	0	0	0	100	187	0	0	0	913	0	110	105	0	0	0	0	0	0	0	0	0	0	0	259	115	0	0	0	0
d__Bacteria|k__unknown|p__Bacteroidota|c__Sphingobacteriia|o__Sphingobacteriales|f__Sphingobacteriaceae|g__Pedobacter|s__Pedobacter roseus	0	0	94	214	0	0	0	232	0	156	0	0	438	0	0	0	0	0	0	98	138	0	0	0	0	405	1382	660	0	0	0	0	265	0	0	0
d__Eukaryota|k__Viridiplantae|p__Streptophyta|c__Magnoliopsida|o__Fagales|f__Juglandaceae|g__Juglans|s__unknown	96	521	0	114	0	765	505	2242	289	0	565	610	0	753	0	713	414	1329	92	0	260	274	114	1287	76	623	1036	0	246	112	0	1076	783	295	2379	509
d__Bacteria|k__unknown|p__Bacteroidota|c__Flavobacteriia|o__Flavobacteriales|f__Flavobacteriaceae|g__Muricauda|s__Muricauda sp. SCSIO 64092	0	0	723	142	0	0	0	0	0	551	0	0	0	0	468	297	299	289	0	0	0	0	402	0	0	0	169	886	0	0	97	664	0	0	342	0
d__Bacteria|k__unknown|p__Pseudomonadota|c__Gammaproteobacteria|o__Oceanospirillales|f__Halomonadaceae|g__Halomonas|s__Halomonas aestuarii	0	183	0	204	0	0	0	0	237	0	391	0	0	0	0	0	0	0	0	96	0	95	0	0	99	0	0	0	0	0	83	0	0	0	0	0
d__Bacteria|k__unknown|p__Bacillota|c__Clostridia|o__Eubacteriales|f__Eubacteriales Family XIII. Incertae Sedis|g__Mogibacterium|s__Mogibacterium diversum	446	727	0	1441	2032	919	10175	10947	201	0	0	168	1322	1233	0	556	198	301	162	172	97	157	0	1727	132	437	593	92	506	0	145	302	0	123	200	0
d__Bacteria|k__unknown|p__Pseudomonadota|c__Alphaproteobacteria|o__Hyphomicrobiales|f__Rhizobiaceae|g__Rhizobium|s__Rhizobium sp. 32-5/1	835	0	0	187	0	208	0	223	1609	1429	100	1010	333	272	97	162	83	353	407	169	2067	316	0	370	222	995	356	0	0	0	0	571	1756	577	0	559
d__Bacteria|k__unknown|p__Bacillota|c__Bacilli|o__Bacillales|f__Staphylococcaceae|g__Staphylococcus|s__Staphylococcus nepalensis	874	965	0	137	0	0	0	0	0	0	0	0	73	0	275	581	0	0	129	0	0	0	0	0	0	0	244	0	0	0	0	0	0	121	0	0
d__Bacteria|k__unknown|p__Pseudomonadota|c__Betaproteobacteria|o__Burkholderiales|f__Burkholderiaceae|g__Paraburkholderia|s__Paraburkholderia acidisoli	0	143	0	442	0	0	278	169	140	0	0	0	135	365	0	157	0	0	0	0	0	0	164	174	0	0	0	0	0	0	273	0	0	1900	0	175
d__Bacteria|k__unknown|p__Actinomycetota|c__Actinomycetes|o__Kitasatosporales|f__Streptomycetaceae|g__Streptomyces|s__Streptomyces sp. WAC 06738	0	209	0	152	0	0	0	0	0	0	0	214	718	0	0	0	0	0	0	123	445	0	142	0	0	0	0	0	0	0	0	0	0	0	0	0
d__Bacteria|k__unknown|p__Bacillota|c__Clostridia|o__Eubacteriales|f__Desulfitobacteriaceae|g__Desulfosporosinus|s__Desulfosporosinus orientis	177	165	0	137	169	0	0	279	0	250	0	0	225	46	0	0	187	95	0	0	202	105	0	0	0	243	651	0	0	0	0	121	0	0	89	0
d__Bacteria|k__unknown|p__Pseudomonadota|c__Betaproteobacteria|o__Burkholderiales|f__Alcaligenaceae|g__Bordetella|s__Bordetella genomosp. 13	0	126	121	143	0	0	0	0	0	577	371	0	286	0	0	0	153	310	170	0	0	0	830	0	112	260	0	0	0	0	0	0	100	105	0	0
d__Viruses|k__Heunggongvirae|p__Uroviricota|c__Caudoviricetes|o__unknown|f__Schitoviridae|g__unknown|s__unknown	0	0	0	158	0	0	0	0	0	0	0	0	0	0	0	0	0	0	0	0	0	0	0	0	0	0	0	0	0	0	0	0	0	0	0	0
d__Bacteria|k__unknown|p__Actinomycetota|c__Actinomycetes|o__Micrococcales|f__Microbacteriaceae|g__Microbacterium|s__Microbacterium pygmaeum	0	0	0	169	0	0	125	344	210	201	0	0	220	0	493	0	314	430	0	0	198	0	0	0	0	0	432	0	0	0	668	134	0	0	0	0
d__Bacteria|k__unknown|p__Bacillota|c__Bacilli|o__Bacillales|f__Paenibacillaceae|g__Paenibacillus|s__Paenibacillus sp. R14(2021)	0	0	0	103	0	0	196	0	0	0	0	0	188	0	184	0	0	0	0	0	522	0	0	0	0	347	0	0	0	0	0	167	0	0	0	0
d__Eukaryota|k__unknown|p__Evosea|c__Eumycetozoa|o__Dictyosteliales|f__Dictyosteliaceae|g__Dictyostelium|s__Dictyostelium discoideum	0	125	80	238	83	315	0	0	0	0	143	2540	0	0	0	454	0	122	158	0	287	0	319	149	0	133	710	428	248	168	0	0	93	557	83	0
d__Bacteria|k__unknown|p__Pseudomonadota|c__Alphaproteobacteria|o__Sphingomonadales|f__Sphingomonadaceae|g__Sphingomonas|s__Sphingomonas bisphenolicum	147	0	167	211	382	0	0	0	0	0	0	0	0	0	0	0	0	0	238	0	0	0	0	0	337	0	0	0	0	0	0	223	0	0	0	505
d__Bacteria|k__unknown|p__Actinomycetota|c__Actinomycetes|o__Micrococcales|f__Microbacteriaceae|g__Protaetiibacter|s__Protaetiibacter intestinalis	485	377	0	259	230	1744	0	0	256	633	0	230	0	237	0	0	512	274	0	217	0	210	704	149	0	0	108	0	195	365	336	241	0	0	0	153
d__Bacteria|k__unknown|p__Actinomycetota|c__Actinomycetes|o__Kitasatosporales|f__Streptomycetaceae|g__Streptomyces|s__Streptomyces rapamycinicus	0	426	0	506	948	0	0	0	0	239	997	2510	344	0	0	0	737	0	0	0	940	258	0	0	174	715	334	0	749	397	0	0	0	305	212	645
d__Bacteria|k__unknown|p__Pseudomonadota|c__Gammaproteobacteria|o__Pseudomonadales|f__Pseudomonadaceae|g__Pseudomonas|s__Pseudomonas sp. LG1E9	0	766	0	150	0	0	0	0	0	0	0	116	0	0	0	0	0	0	244	211	0	0	0	0	0	0	0	0	0	0	0	684	258	0	0	0
d__Bacteria|k__unknown|p__Actinomycetota|c__Coriobacteriia|o__Coriobacteriales|f__Coriobacteriaceae|g__Coriobacterium|s__Coriobacterium glomerans	132	155	0	265	0	585	649	747	1730	2021	611	1093	156	864	116	246	386	714	600	1067	1253	445	769	124	0	552	394	365	1844	1468	2528	750	1382	2176	1086	782
d__Bacteria|k__unknown|p__Pseudomonadota|c__Betaproteobacteria|o__Burkholderiales|f__Alcaligenaceae|g__Achromobacter|s__Achromobacter xylosoxidans	241	0	237	1202	339	147	0	281	449	965	562	433	190	0	0	448	0	223	1296	898	0	0	0	0	308	347	297	0	253	0	371	205	798	280	128	0
d__Bacteria|k__unknown|p__Actinomycetota|c__Actinomycetes|o__Pseudonocardiales|f__Pseudonocardiaceae|g__Actinokineospora|s__Actinokineospora sp. UTMC 2448	210	222	224	178	237	0	192	331	242	0	0	0	0	0	0	113	0	0	180	109	0	157	815	0	0	134	0	143	0	170	0	207	199	64	0	0
d__Archaea|k__unknown|p__Nitrososphaerota|c__Nitrososphaeria|o__Nitrosopumilales|f__Nitrosopumilaceae|g__Nitrosopumilus|s__Nitrosopumilus oxyclinae	0	0	0	81	0	0	0	95	0	0	0	0	0	0	0	0	0	0	0	0	0	0	0	0	0	0	132	0	0	0	0	0	0	0	0	0
d__Bacteria|k__unknown|p__Actinomycetota|c__Actinomycetes|o__Kitasatosporales|f__Streptomycetaceae|g__Streptomyces|s__Streptomyces xanthophaeus	0	0	373	203	158	678	0	0	195	944	703	0	147	633	0	0	873	820	291	729	0	163	468	0	225	345	0	0	919	206	0	1157	812	2558	145	649
d__Bacteria|k__unknown|p__Pseudomonadota|c__Gammaproteobacteria|o__Pseudomonadales|f__Pseudomonadaceae|g__Stutzerimonas|s__Stutzerimonas stutzeri	1345	1556	0	157	445	928	1440	393	368	698	592	198	3693	1075	398	1537	2740	1642	411	1342	1104	1196	458	805	0	1305	1126	519	583	497	512	3455	393	926	1044	0
d__Bacteria|k__unknown|p__Pseudomonadota|c__Gammaproteobacteria|o__Pseudomonadales|f__Pseudomonadaceae|g__Pseudomonas|s__Pseudomonas poae	2993	5363	182	273	0	0	482	0	325	0	208	770	87	253	0	240	1325	0	0	0	0	0	0	0	0	0	0	0	97	0	0	0	0	0	0	0
d__Bacteria|k__unknown|p__Thermodesulfobacteriota|c__Syntrophia|o__Syntrophales|f__Syntrophaceae|g__Syntrophus|s__Syntrophus aciditrophicus	637	791	0	285	0	0	0	0	121	96	0	284	65	279	0	233	0	0	0	590	115	0	0	0	0	0	126	0	363	0	0	0	187	351	0	0
d__Bacteria|k__unknown|p__Bacteroidota|c__Bacteroidia|o__Bacteroidales|f__Muribaculaceae|g__Duncaniella|s__Duncaniella sp. C9	0	0	0	212	0	0	0	0	0	0	0	0	0	0	0	0	0	0	0	0	0	0	0	0	0	0	0	0	0	0	0	0	0	0	0	0
d__Bacteria|k__unknown|p__Cyanobacteriota|c__Cyanophyceae|o__Nostocales|f__Rivulariaceae|g__Rivularia|s__Rivularia sp. PCC 7116	0	0	0	131	0	0	0	0	134	178	0	868	0	514	0	437	0	0	0	265	128	278	232	0	0	0	0	78	130	0	0	0	0	0	0	90
d__Viruses|k__Bamfordvirae|p__Nucleocytoviricota|c__Megaviricetes|o__Algavirales|f__Phycodnaviridae|g__unknown|s__Aureococcus anophagefferens virus	0	0	0	239	0	0	0	0	0	0	0	0	0	0	0	280	0	0	0	0	0	0	108	0	0	0	184	190	0	0	0	0	0	0	0	0
d__Bacteria|k__unknown|p__Pseudomonadota|c__Alphaproteobacteria|o__Hyphomicrobiales|f__Devosiaceae|g__Devosia|s__Devosia sp. SL43	0	0	0	164	0	0	0	89	0	208	0	476	0	0	0	93	0	0	0	0	0	0	951	0	147	0	149	0	0	0	0	0	0	0	0	285
d__Bacteria|k__unknown|p__Actinomycetota|c__Actinomycetes|o__Mycobacteriales|f__Mycobacteriaceae|g__Mycolicibacterium|s__Mycolicibacterium boenickei	119	353	152	315	829	257	0	282	525	950	0	124	373	0	142	362	280	0	0	290	0	0	681	80	485	556	459	0	607	0	54	2520	0	0	344	518
d__Bacteria|k__unknown|p__Actinomycetota|c__Actinomycetes|o__Bifidobacteriales|f__Bifidobacteriaceae|g__Bifidobacterium|s__Bifidobacterium sp. ESL0690	231	359	0	209	152	0	310	0	75681	29879	0	0	120	0	95	0	42722	34688	35897	10316	62318	63186	15389	31886	0	0	0	1250	20735	13425	27091	52064	52377	27929	29978	29784
d__Bacteria|k__unknown|p__Bacillota|c__Clostridia|o__Eubacteriales|f__Lachnospiraceae|g__Lachnoanaerobaculum|s__Lachnoanaerobaculum umeaense	375	0	0	128	0	0	0	71	0	0	0	210	433	0	483	1369	285	0	0	289	821	246	1248	702	0	424	637	150	0	0	0	149	0	0	0	0
d__Viruses|k__Orthornavirae|p__Negarnaviricota|c__Monjiviricetes|o__Mononegavirales|f__Rhabdoviridae|g__Almendravirus|s__Almendravirus chico	0	0	0	137	223	0	0	0	0	0	0	0	0	0	0	0	0	0	0	0	0	0	0	0	0	0	0	0	0	0	0	0	0	0	0	0
d__Archaea|k__unknown|p__Euryarchaeota|c__Methanobacteria|o__Methanobacteriales|f__Methanobacteriaceae|g__Methanobrevibacter|s__Methanobrevibacter arboriphilus	0	0	0	489	75	0	0	0	0	162	0	135	0	141	0	808	128	544	0	565	0	723	0	696	291	0	0	132	0	0	0	0	0	0	0	156
d__Bacteria|k__unknown|p__unknown|c__Deltaproteobacteria|o__Bradymonadales|f__Microvenatoraceae|g__Microvenator|s__Microvenator marinus	192	0	0	129	0	0	0	359	0	72	0	0	0	665	0	0	0	0	0	78	0	146	473	435	0	0	0	0	0	0	0	104	0	0	0	505
d__Bacteria|k__unknown|p__Campylobacterota|c__Epsilonproteobacteria|o__Campylobacterales|f__Campylobacteraceae|g__Campylobacter|s__Campylobacter concisus	0	0	0	162	0	0	0	196	0	712	0	123	0	159	192	114	0	127	606	133	265	290	0	0	0	0	0	0	0	0	0	0	0	0	0	109
d__Bacteria|k__unknown|p__Campylobacterota|c__Epsilonproteobacteria|o__Campylobacterales|f__Campylobacteraceae|g__Campylobacter|s__unknown	335	417	0	200	0	203	0	248	2625	471	0	720	0	322	0	720	0	290	253	510	951	1324	321	212	0	119	482	267	0	0	274	0	203	0	125	2661
d__Bacteria|k__unknown|p__Bacillota|c__Bacilli|o__Bacillales|f__Planococcaceae|g__Jeotgalibacillus|s__Jeotgalibacillus malaysiensis	0	0	0	122	0	0	0	0	0	0	0	0	221	0	0	0	0	146	0	0	413	150	0	0	372	1018	0	0	0	317	0	0	0	130	0	0
d__Bacteria|k__unknown|p__Bacteroidota|c__Flavobacteriia|o__Flavobacteriales|f__Flavobacteriaceae|g__Flavobacterium|s__Flavobacterium bizetiae	0	0	0	252	0	0	0	0	0	0	0	0	0	0	0	203	0	0	0	0	0	0	169	0	0	0	139	105	0	0	0	0	0	0	0	116
d__Bacteria|k__unknown|p__Actinomycetota|c__Actinomycetes|o__Micrococcales|f__Microbacteriaceae|g__Microbacterium|s__Microbacterium foliorum	220	452	0	195	0	0	152	189	0	487	0	657	1118	0	0	0	119	0	0	0	620	130	143	131	0	264	92	0	559	205	217	777	0	0	0	0
d__Bacteria|k__unknown|p__Bacillota|c__Clostridia|o__Eubacteriales|f__Desulfitobacteriaceae|g__Desulfitobacterium|s__Desulfitobacterium dehalogenans	0	0	0	135	0	0	0	0	0	126	0	0	295	0	0	0	0	0	0	0	0	0	167	0	0	0	0	0	196	0	0	0	0	0	146	0
d__Bacteria|k__unknown|p__Cyanobacteriota|c__Cyanophyceae|o__Gloeobacterales|f__Gloeobacteraceae|g__Gloeobacter|s__unknown	0	0	0	261	0	0	0	242	0	0	0	368	0	0	0	119	0	0	0	135	0	0	0	0	0	0	0	0	0	0	229	232	0	220	333	0
d__Bacteria|k__unknown|p__Bacillota|c__Clostridia|o__Eubacteriales|f__Clostridiaceae|g__Clostridium|s__Clostridium novyi	413	456	429	111	0	1775	0	0	0	0	0	0	88	0	1258	0	0	145	0	0	240	206	0	0	2954	155	732	496	0	0	224	0	0	0	0	0
d__Bacteria|k__unknown|p__Bacillota|c__Bacilli|o__Lactobacillales|f__Lactobacillaceae|g__Bombilactobacillus|s__Bombilactobacillus thymidiniphilus	0	0	0	167	0	0	0	0	0	0	0	0	0	0	0	0	0	0	0	0	0	0	0	0	0	0	311	0	0	83	0	0	243	0	0	0
d__Bacteria|k__unknown|p__Pseudomonadota|c__Gammaproteobacteria|o__Enterobacterales|f__Enterobacteriaceae|g__Escherichia|s__Escherichia coli	383	871	0	263	2199	958	556	459	871	286	0	1335	0	0	1016	1620	966	1053	109	190	593	676	268	1381	125	94	536	754	590	327	83	580	1986	764	0	277
d__Viruses|k__Heunggongvirae|p__Uroviricota|c__Caudoviricetes|o__Crassvirales|f__Steigviridae|g__Kahnovirus|s__Kahnovirus oralis	350	220	318	345	413	260	0	0	0	0	212	0	0	0	262	351	0	0	138	0	615	506	0	0	74	134	739	534	0	0	0	0	0	0	104	0
d__Bacteria|k__unknown|p__Bacteroidota|c__Cytophagia|o__Cytophagales|f__Spirosomaceae|g__Dyadobacter|s__Dyadobacter fanqingshengii	239	117	398	389	514	0	0	0	260	237	1442	0	156	0	0	951	198	339	0	0	337	1028	169	0	116	179	0	0	557	375	0	133	0	0	922	434
d__Bacteria|k__unknown|p__Pseudomonadota|c__Gammaproteobacteria|o__Vibrionales|f__Vibrionaceae|g__Salinivibrio|s__Salinivibrio kushneri	0	0	228	173	0	0	359	311	0	403	375	508	341	0	0	0	0	172	0	0	0	0	0	0	0	541	368	328	0	563	246	0	0	121	0	549
d__Bacteria|k__unknown|p__Bacillota|c__Bacilli|o__Bacillales|f__Paenibacillaceae|g__Paenibacillus|s__Paenibacillus sp. BIHB 4019	1028	3119	0	302	194	141	639	136	0	228	113	137	322	147	779	2607	342	467	697	468	512	377	0	0	0	304	1963	1023	0	0	372	1013	462	467	0	0
d__Bacteria|k__unknown|p__Actinomycetota|c__Actinomycetes|o__Micromonosporales|f__Micromonosporaceae|g__Polymorphospora|s__Polymorphospora rubra	0	0	0	244	106	0	596	0	0	382	0	0	0	451	0	0	0	320	109	647	203	731	1126	353	65	0	0	254	0	487	0	0	0	115	1155	488
d__Bacteria|k__unknown|p__Actinomycetota|c__Actinomycetes|o__Kitasatosporales|f__Streptomycetaceae|g__Streptomyces|s__Streptomyces yatensis	0	0	0	99	85	0	536	0	0	0	0	701	0	0	0	0	0	0	353	142	0	125	358	452	0	0	0	0	0	0	0	0	0	0	316	0
d__Bacteria|k__unknown|p__Bacteroidota|c__Chitinophagia|o__Chitinophagales|f__Chitinophagaceae|g__Panacibacter|s__Panacibacter ginsenosidivorans	126	1169	0	141	130	0	0	0	0	0	0	0	0	0	0	0	0	0	146	0	0	613	182	0	0	291	0	0	0	0	0	0	173	311	0	0
d__Bacteria|k__unknown|p__Bacteroidota|c__Sphingobacteriia|o__Sphingobacteriales|f__Sphingobacteriaceae|g__Sphingobacterium|s__Sphingobacterium daejeonense	0	0	0	206	0	0	0	0	303	0	0	306	0	0	0	0	0	0	72	0	179	0	0	0	0	486	122	0	126	0	0	0	0	0	290	0
d__Bacteria|k__unknown|p__Bacillota|c__Bacilli|o__Lactobacillales|f__Enterococcaceae|g__Enterococcus|s__Enterococcus innesii	0	0	0	197	0	0	0	0	0	0	0	0	0	0	0	0	0	0	0	0	0	0	0	0	0	0	0	0	0	0	0	0	0	0	0	0
d__Bacteria|k__unknown|p__Pseudomonadota|c__Alphaproteobacteria|o__Hyphomicrobiales|f__Breoghaniaceae|g__Breoghania|s__Breoghania sp. L-A4	95	151	1046	1531	271	912	1657	0	0	172	0	0	1155	1774	2001	0	0	814	959	1907	510	2597	124	0	0	1450	0	822	0	0	0	267	0	1030	0	0
d__Bacteria|k__unknown|p__Pseudomonadota|c__Gammaproteobacteria|o__Aeromonadales|f__Aeromonadaceae|g__Aeromonas|s__Aeromonas sp. FDAARGOS 1409	0	0	0	204	0	1859	0	134	0	0	0	0	0	0	0	95	197	0	0	0	0	0	0	0	0	0	0	0	0	0	0	0	0	0	0	0
d__Bacteria|k__unknown|p__Pseudomonadota|c__Gammaproteobacteria|o__Enterobacterales|f__Enterobacteriaceae|g__Klebsiella|s__unknown	2406	2248	603	344	3065	0	974	460	1357	1218	675	2062	1123	1042	638	1514	2310	262	1009	1169	1201	1022	2048	320	0	777	538	211	1028	1685	635	394	865	1287	388	1058
d__Bacteria|k__unknown|p__Bacillota|c__Clostridia|o__Eubacteriales|f__Clostridiaceae|g__Clostridium|s__Clostridium manihotivorum	296	247	295	177	112	1152	0	0	0	0	0	0	0	0	0	447	0	110	127	0	251	149	0	104	0	228	682	0	0	79	122	0	0	0	248	408
d__Bacteria|k__unknown|p__Pseudomonadota|c__Alphaproteobacteria|o__Sphingomonadales|f__Sphingomonadaceae|g__Novosphingobium|s__Novosphingobium ginsenosidimutans	178	0	0	727	0	113	0	453	0	0	0	0	745	0	0	150	171	107	0	0	0	125	410	0	187	0	892	608	154	0	0	0	0	0	0	0
d__Bacteria|k__unknown|p__Actinomycetota|c__Actinomycetes|o__Pseudonocardiales|f__Pseudonocardiaceae|g__Amycolatopsis|s__Amycolatopsis mediterranei	0	484	0	265	0	153	0	0	442	317	0	291	519	250	128	148	0	310	173	0	0	415	0	361	0	582	0	0	302	240	702	575	1028	2140	1087	720
d__Bacteria|k__unknown|p__Actinomycetota|c__Actinomycetes|o__Kitasatosporales|f__Streptomycetaceae|g__Streptomyces|s__Streptomyces noursei	0	1632	0	124	255	220	429	0	405	0	209	0	992	1511	278	0	100	783	680	0	0	0	536	0	0	0	519	347	1731	0	0	115	367	945	0	155
d__Bacteria|k__unknown|p__Pseudomonadota|c__Gammaproteobacteria|o__Cellvibrionales|f__Microbulbiferaceae|g__Microbulbifer|s__Microbulbifer hydrolyticus	227	0	0	132	121	0	0	0	0	0	0	369	195	0	0	381	0	0	0	0	0	0	0	0	0	0	0	0	0	0	0	0	0	0	0	0
d__Bacteria|k__unknown|p__Actinomycetota|c__Actinomycetes|o__Propionibacteriales|f__Propionibacteriaceae|g__Microlunatus|s__Microlunatus elymi	331	208	0	214	0	0	152	0	429	0	0	0	0	263	70	0	0	0	0	0	576	269	0	0	0	133	266	0	0	0	138	720	0	0	774	79
d__Bacteria|k__unknown|p__Bacillota|c__Bacilli|o__Lactobacillales|f__Streptococcaceae|g__Streptococcus|s__Streptococcus mutans	0	437	0	157	0	0	0	0	0	0	0	0	234	0	0	585	0	0	0	309	187	0	212	0	0	330	334	73	0	0	0	0	0	0	0	0
d__Bacteria|k__unknown|p__Planctomycetota|c__Planctomycetia|o__Pirellulales|f__Lacipirellulaceae|g__Lacipirellula|s__Lacipirellula limnantheis	0	87	0	124	0	0	0	173	217	136	0	0	0	0	139	95	0	0	0	0	753	0	0	0	0	0	76	0	109	0	0	125	424	0	0	0
d__Bacteria|k__unknown|p__Pseudomonadota|c__Gammaproteobacteria|o__Pseudomonadales|f__Pseudomonadaceae|g__Pseudomonas|s__Pseudomonas sp. B21-012	0	0	0	82	0	0	0	0	0	0	0	0	0	0	0	0	0	0	0	0	0	0	0	0	0	0	0	0	0	0	0	0	0	0	0	0
d__Bacteria|k__unknown|p__Thermodesulfobacteriota|c__Desulfobacteria|o__Desulfobacterales|f__Desulfosarcinaceae|g__Desulfosarcina|s__Desulfosarcina ovata	834	127	615	1094	0	0	0	0	0	226	0	238	736	693	656	0	445	142	0	773	1165	737	210	264	0	0	492	324	131	473	0	579	461	273	449	0
d__Bacteria|k__unknown|p__Actinomycetota|c__Actinomycetes|o__Actinomycetales|f__Actinomycetaceae|g__Trueperella|s__Trueperella pyogenes	0	687	0	173	0	94	413	544	1242	870	175	0	389	140	374	0	371	257	297	327	361	948	934	1101	0	191	111	0	698	847	261	1652	1264	1337	542	0
d__Bacteria|k__unknown|p__Bacillota|c__Bacilli|o__Lactobacillales|f__Lactobacillaceae|g__Lentilactobacillus|s__Lentilactobacillus curieae	260	0	0	247	0	630	0	0	0	1909	0	0	0	0	0	0	0	0	0	0	0	0	0	83	0	0	108	0	0	357	0	0	0	0	0	120
d__Bacteria|k__unknown|p__Actinomycetota|c__Actinomycetes|o__Kitasatosporales|f__Streptomycetaceae|g__Streptomyces|s__Streptomyces yangpuensis	0	0	124	239	0	0	0	0	152	0	0	0	0	0	653	0	0	482	328	0	0	446	994	0	0	0	333	1268	0	0	67	0	466	850	873	1544
d__Bacteria|k__unknown|p__Bacteroidota|c__Cytophagia|o__Cytophagales|f__Marivirgaceae|g__Marivirga|s__Marivirga tractuosa	0	0	0	254	0	0	0	0	0	0	0	0	0	0	0	273	0	0	0	0	82	0	0	0	0	0	424	0	0	0	0	0	0	267	52	0
d__Bacteria|k__unknown|p__Bacillota|c__Clostridia|o__Eubacteriales|f__Eubacteriales Family XIII. Incertae Sedis|g__Aminipila|s__Aminipila butyrica	1283	1286	0	210	0	0	1603	539	275	934	265	568	0	607	225	1391	0	0	0	0	632	0	0	0	0	474	1181	745	426	0	0	561	0	93	1271	258
d__Bacteria|k__unknown|p__Pseudomonadota|c__Betaproteobacteria|o__Burkholderiales|f__Burkholderiaceae|g__Burkholderia|s__Burkholderia sp. JP2-270	0	0	0	131	0	0	0	0	0	0	0	0	0	0	0	0	0	0	0	0	0	0	0	0	0	0	0	0	0	0	0	0	75	0	0	0
d__Bacteria|k__unknown|p__Cyanobacteriota|c__Cyanophyceae|o__Synechococcales|f__Synechococcaceae|g__Synechococcus|s__Synechococcus sp. JA-2-3B'a(2-13)	174	122	0	511	0	0	0	80	0	0	0	0	0	0	0	0	0	0	0	0	0	0	0	0	213	0	422	332	0	0	0	0	0	0	0	0
d__Bacteria|k__unknown|p__Cyanobacteriota|c__Cyanophyceae|o__Nostocales|f__Nostocaceae|g__Nostoc|s__Nostoc linckia	0	420	0	147	621	0	0	0	97	0	0	0	2411	791	0	0	139	0	407	0	0	0	590	0	671	0	195	0	0	0	0	1277	0	0	0	166
d__Bacteria|k__unknown|p__Pseudomonadota|c__Betaproteobacteria|o__Nitrosomonadales|f__Gallionellaceae|g__Sideroxydans|s__Sideroxydans sp. CL21	0	0	249	217	0	0	0	0	0	0	0	0	118	0	0	68	0	0	0	0	0	0	0	203	275	0	0	0	315	0	0	0	0	0	0	0
d__Bacteria|k__unknown|p__Cyanobacteriota|c__Cyanophyceae|o__Chroococcales|f__Aphanothecaceae|g__Gloeothece|s__Gloeothece citriformis	448	810	371	696	631	514	248	0	196	124	429	185	769	520	0	0	933	1145	245	694	0	0	1238	2492	307	2150	742	215	538	0	0	151	911	141	1410	965
d__Bacteria|k__unknown|p__Pseudomonadota|c__Gammaproteobacteria|o__Chromatiales|f__Ectothiorhodospiraceae|g__Halorhodospira|s__Halorhodospira halochloris	0	0	0	176	0	122	170	0	0	0	169	177	0	150	80	0	0	0	0	0	364	209	670	0	0	0	349	208	0	0	0	0	0	0	1597	1112
d__Bacteria|k__unknown|p__Pseudomonadota|c__Gammaproteobacteria|o__Xanthomonadales|f__Xanthomonadaceae|g__Pseudoxanthomonas|s__Pseudoxanthomonas mexicana	0	293	116	170	0	0	0	0	0	0	355	296	0	0	0	0	235	0	0	0	0	330	0	0	0	0	120	0	163	480	634	281	144	0	127	0
d__Bacteria|k__unknown|p__Campylobacterota|c__Epsilonproteobacteria|o__Campylobacterales|f__Arcobacteraceae|g__Arcobacter|s__Arcobacter sp. FWKO B	0	0	234	150	0	0	0	0	0	0	0	0	0	0	0	153	0	0	0	0	133	0	0	0	0	0	0	0	0	0	0	0	0	154	0	0
d__Bacteria|k__unknown|p__Cyanobacteriota|c__Cyanophyceae|o__Nostocales|f__Nostocaceae|g__Nostoc|s__Nostoc sp. PCC 7524	427	130	150	155	0	0	0	126	0	0	221	365	0	0	0	0	0	0	0	0	0	163	0	0	0	0	0	0	0	0	0	0	0	277	0	0
d__Bacteria|k__unknown|p__Actinomycetota|c__Actinomycetes|o__Kitasatosporales|f__Streptomycetaceae|g__Streptomyces|s__Streptomyces armeniacus	0	294	176	312	0	0	267	0	309	0	171	458	81	354	180	468	0	0	336	315	448	0	0	0	0	0	0	0	0	0	1364	698	114	0	0	285
d__Bacteria|k__unknown|p__Pseudomonadota|c__Alphaproteobacteria|o__Rhodospirillales|f__Rhodospirillaceae|g__Magnetospirillum|s__unknown	114	0	0	181	0	0	0	0	0	0	0	0	0	0	0	0	171	0	0	92	62	248	0	0	0	0	0	0	0	160	0	625	0	0	0	0
d__Bacteria|k__unknown|p__Bacillota|c__Clostridia|o__Eubacteriales|f__Clostridiaceae|g__Candidatus Arthromitus|s__unknown	0	0	0	180	86	149	222	107	0	0	2785	1556	0	0	1108	4321	544	190	1201	863	0	152	627	1536	0	0	448	1171	92	0	307	1297	257	604	0	124
d__Bacteria|k__unknown|p__Pseudomonadota|c__Alphaproteobacteria|o__Hyphomicrobiales|f__Devosiaceae|g__Pelagibacterium|s__Pelagibacterium sp. YIM 151497	218	0	0	165	0	0	166	0	0	347	0	0	920	885	820	0	0	114	0	199	783	0	0	0	758	1718	0	0	0	0	0	0	0	118	797	0
d__Bacteria|k__unknown|p__Bacteroidota|c__Chitinophagia|o__Chitinophagales|f__Chitinophagaceae|g__Chitinophaga|s__Chitinophaga oryzae	611	194	1082	525	391	155	114	0	275	97	114	1176	728	281	0	395	0	113	195	0	0	147	2462	0	201	916	1252	135	121	218	0	410	216	103	0	138
d__Viruses|k__Bamfordvirae|p__Nucleocytoviricota|c__Megaviricetes|o__Pimascovirales|f__Iridoviridae|g__Chloriridovirus|s__unknown	0	0	0	128	0	0	0	0	0	0	0	0	0	0	0	0	0	0	0	0	0	0	0	0	0	0	0	0	0	0	0	0	0	0	0	0
d__Bacteria|k__unknown|p__Pseudomonadota|c__Betaproteobacteria|o__Burkholderiales|f__Alcaligenaceae|g__Achromobacter|s__Achromobacter mucicolens	687	2533	232	368	0	211	344	104	395	206	188	295	387	127	0	347	311	507	1386	443	182	673	0	0	0	696	347	285	302	0	0	400	1822	1561	0	0
d__Bacteria|k__unknown|p__Actinomycetota|c__Actinomycetes|o__Kitasatosporales|f__Streptomycetaceae|g__Streptomyces|s__Streptomyces exfoliatus	0	1897	0	127	145	97	0	535	173	0	0	0	848	1073	0	0	3187	0	0	0	1040	120	0	96	1045	1689	0	0	578	704	0	2297	826	0	901	931
d__Bacteria|k__unknown|p__Actinomycetota|c__Actinomycetes|o__Micrococcales|f__Jonesiaceae|g__Jonesia|s__Jonesia denitrificans	0	0	0	133	0	179	0	0	0	0	0	0	0	0	0	0	0	0	0	0	192	0	0	0	0	0	0	0	364	0	0	0	0	0	133	0
d__Bacteria|k__unknown|p__Bacteroidota|c__Sphingobacteriia|o__Sphingobacteriales|f__Sphingobacteriaceae|g__Mucilaginibacter|s__Mucilaginibacter ginsenosidivorans	0	762	0	209	1666	1050	355	0	614	1040	1047	982	0	132	385	534	581	1096	1308	0	937	263	0	97	384	0	0	0	383	749	1597	1258	0	536	1174	163
d__Bacteria|k__unknown|p__Bacteroidota|c__Flavobacteriia|o__Flavobacteriales|f__Flavobacteriaceae|g__Flavobacterium|s__Flavobacterium sp. IMCC36792	0	0	0	233	843	0	0	0	0	0	825	0	0	130	0	0	695	0	222	0	0	287	897	89	0	0	0	619	0	272	0	123	0	621	0	0
d__Bacteria|k__unknown|p__Cyanobacteriota|c__Cyanophyceae|o__Synechococcales|f__Synechococcaceae|g__Synechococcus|s__Synechococcus sp. PROS-7-1	97	98	0	213	0	0	0	147	178	0	0	0	0	205	0	0	0	0	0	0	0	213	0	0	0	0	0	0	0	0	0	0	0	0	0	0
d__Eukaryota|k__Viridiplantae|p__Streptophyta|c__Magnoliopsida|o__Poales|f__Poaceae|g__Oryza|s__Oryza brachyantha	1895	2646	101	329	1847	2873	763	1918	1036	1534	2077	2073	671	1253	96	1551	1225	1472	3308	1720	1318	2072	976	606	1927	2453	1747	1330	1818	1711	609	939	1699	1376	3203	419
d__Bacteria|k__unknown|p__Actinomycetota|c__Actinomycetes|o__Propionibacteriales|f__Propionibacteriaceae|g__unknown|s__unknown	0	133	0	127	0	0	0	0	0	221	0	0	0	0	0	0	0	0	0	228	0	0	253	123	0	84	0	0	162	0	161	0	0	0	0	0
d__Bacteria|k__unknown|p__Pseudomonadota|c__Betaproteobacteria|o__Burkholderiales|f__Burkholderiaceae|g__Paraburkholderia|s__Paraburkholderia caledonica	0	0	0	118	0	0	0	0	0	0	63	447	0	0	0	0	0	0	0	0	118	0	0	0	0	0	0	0	0	0	0	0	0	0	250	0
d__Bacteria|k__unknown|p__Planctomycetota|c__Planctomycetia|o__Planctomycetales|f__Planctomycetaceae|g__Planctopirus|s__unknown	0	0	265	498	0	0	134	103	0	0	0	271	0	0	689	942	361	0	0	0	0	0	0	219	281	116	0	0	0	0	0	0	0	0	0	93
d__Viruses|k__Heunggongvirae|p__Uroviricota|c__Caudoviricetes|o__Crassvirales|f__Steigviridae|g__Lebriduvirus|s__Lebriduvirus gastrointestinalis	0	0	0	106	0	0	0	0	0	0	0	0	0	0	0	0	0	0	0	0	0	0	0	0	0	0	1411	110	0	0	0	0	0	0	0	0
d__Bacteria|k__unknown|p__Actinomycetota|c__Actinomycetes|o__Propionibacteriales|f__Nocardioidaceae|g__Nocardioides|s__Nocardioides sp. WS12	0	0	0	162	0	0	0	0	0	0	0	0	0	0	0	0	250	0	0	0	0	0	0	156	165	212	2303	1605	0	324	0	0	148	0	0	138
d__Bacteria|k__unknown|p__Pseudomonadota|c__Gammaproteobacteria|o__Pseudomonadales|f__Pseudomonadaceae|g__Pseudomonas|s__Pseudomonas resinovorans	0	0	146	230	0	0	253	0	242	196	0	0	0	0	0	0	0	0	0	212	0	0	244	227	0	162	0	0	83	0	653	140	0	0	0	0
d__Bacteria|k__unknown|p__Pseudomonadota|c__Alphaproteobacteria|o__Caulobacterales|f__Caulobacteraceae|g__Caulobacter|s__Caulobacter segnis	1641	1671	0	342	386	864	593	0	516	0	0	470	448	0	0	366	657	237	476	521	602	735	319	372	432	694	0	58	117	0	1148	2431	0	450	380	695
d__Bacteria|k__unknown|p__Bacteroidota|c__Bacteroidia|o__Bacteroidales|f__Tenuifilaceae|g__Tenuifilum|s__Tenuifilum thalassicum	430	1673	0	282	807	0	713	286	206	384	0	950	574	0	123	217	1617	416	86	0	380	0	750	0	0	0	920	158	503	0	715	361	554	726	0	107
d__Bacteria|k__unknown|p__Pseudomonadota|c__Betaproteobacteria|o__Burkholderiales|f__Comamonadaceae|g__Diaphorobacter|s__Diaphorobacter ruginosibacter	0	587	170	169	1129	0	0	153	99	712	0	0	0	474	0	177	0	578	864	0	0	0	164	612	0	526	0	431	0	1082	366	308	428	0	625	0
d__Bacteria|k__unknown|p__Pseudomonadota|c__Alphaproteobacteria|o__Hyphomicrobiales|f__Rhizobiaceae|g__Sinorhizobium|s__Sinorhizobium garamanticum	0	0	0	573	0	0	270	72	0	0	0	0	0	0	634	612	0	0	0	92	0	0	0	0	0	0	312	0	0	138	74	0	0	0	187	0
d__Bacteria|k__unknown|p__Pseudomonadota|c__Alphaproteobacteria|o__Hyphomicrobiales|f__Rhizobiaceae|g__Rhizobium|s__Rhizobium gallicum	0	156	0	237	0	0	210	191	291	424	0	0	161	0	0	0	0	0	0	261	287	0	0	579	0	0	158	0	324	0	0	299	0	766	458	286
d__Bacteria|k__unknown|p__Bacteroidota|c__Sphingobacteriia|o__Sphingobacteriales|f__Sphingobacteriaceae|g__Pedobacter|s__Pedobacter endophyticus	0	0	0	169	0	0	0	0	0	168	0	0	0	380	0	0	0	483	0	0	229	1104	0	0	0	0	0	0	0	293	0	0	964	0	0	0
d__Eukaryota|k__unknown|p__Apicomplexa|c__Aconoidasida|o__Haemosporida|f__Plasmodiidae|g__Plasmodium|s__unknown	234	158	476	790	312	348	142	0	145	85	864	1304	109	236	102	0	0	113	281	0	0	451	324	148	159	799	722	591	0	0	817	0	0	142	320	344
d__Bacteria|k__unknown|p__Pseudomonadota|c__Gammaproteobacteria|o__Alteromonadales|f__Pseudoalteromonadaceae|g__Pseudoalteromonas|s__unknown	1505	95	307	673	4954	891	1715	1735	0	353	538	593	443	366	746	1059	2198	2723	3162	1794	3382	1753	723	944	286	1331	661	0	175	3108	175	2711	1044	347	0	479
d__Bacteria|k__unknown|p__Bacillota|c__Clostridia|o__Eubacteriales|f__Lachnospiraceae|g__Herbinix|s__Herbinix luporum	0	391	384	250	0	0	327	0	183	206	0	0	755	900	691	1758	965	247	604	378	705	427	244	251	538	386	5524	1378	0	0	1191	457	0	0	1210	0
d__Eukaryota|k__Fungi|p__Ascomycota|c__Saccharomycetes|o__Saccharomycetales|f__Saccharomycetaceae|g__Tetrapisispora|s__Tetrapisispora blattae	0	0	0	138	0	0	0	0	0	0	0	0	0	0	209	224	0	0	83	242	0	0	0	0	0	100	121	101	0	0	0	0	0	0	0	0
d__Bacteria|k__unknown|p__Pseudomonadota|c__Gammaproteobacteria|o__Pseudomonadales|f__Pseudomonadaceae|g__Halopseudomonas|s__Halopseudomonas nanhaiensis	0	303	0	132	298	0	626	339	146	0	905	0	0	0	0	555	0	544	146	147	353	391	284	209	644	0	0	0	242	479	1607	1328	833	581	278	266
d__Bacteria|k__unknown|p__Pseudomonadota|c__Betaproteobacteria|o__Neisseriales|f__Chromobacteriaceae|g__Chromobacterium|s__unknown	615	1993	0	140	0	0	602	744	252	479	174	429	0	259	815	1178	280	80	0	780	0	104	0	1996	0	0	0	0	263	0	0	79	1039	1206	0	0
d__Bacteria|k__unknown|p__Pseudomonadota|c__Betaproteobacteria|o__Burkholderiales|f__Oxalobacteraceae|g__Massilia|s__Massilia violaceinigra	244	566	0	127	0	0	965	191	1424	977	336	0	899	0	578	988	1460	127	1115	1496	1713	522	0	592	155	410	490	0	0	0	1444	3485	329	0	0	260
d__Archaea|k__unknown|p__Euryarchaeota|c__Methanomicrobia|o__Methanotrichales|f__Methanotrichaceae|g__Methanothrix|s__Methanothrix soehngenii	0	0	0	243	0	94	0	0	0	0	0	0	0	0	0	0	0	0	0	264	0	0	0	0	0	0	0	0	0	0	0	179	0	0	0	0
d__Bacteria|k__unknown|p__Bacillota|c__Bacilli|o__Bacillales|f__Bacillaceae|g__Weizmannia|s__Weizmannia coagulans	0	449	0	155	1334	0	0	559	0	160	0	63	0	236	0	0	228	0	0	78	489	330	0	94	0	241	0	220	276	164	332	179	0	188	0	0
d__Archaea|k__unknown|p__Euryarchaeota|c__Halobacteria|o__Halobacteriales|f__Haloarculaceae|g__Haloglomus|s__Haloglomus sp. DT116	0	0	0	133	0	0	163	263	0	0	0	110	176	173	357	723	299	0	0	0	0	0	0	0	181	0	173	373	0	0	0	0	0	0	0	0
d__Bacteria|k__unknown|p__Campylobacterota|c__Epsilonproteobacteria|o__Campylobacterales|f__Sulfurimonadaceae|g__Sulfurimonas|s__Sulfurimonas sp. CVO	0	0	0	200	0	0	0	0	0	0	0	0	0	0	0	0	0	0	0	0	0	0	0	0	0	0	0	0	0	0	0	0	0	0	0	0
d__Bacteria|k__unknown|p__Planctomycetota|c__Planctomycetia|o__Planctomycetales|f__Planctomycetaceae|g__Gimesia|s__Gimesia algae	169	559	0	137	98	0	0	146	0	0	0	0	186	0	0	1985	125	0	149	132	111	0	0	0	0	0	639	292	224	0	0	0	0	0	0	0
d__Bacteria|k__unknown|p__Pseudomonadota|c__Alphaproteobacteria|o__Rhodobacterales|f__Roseobacteraceae|g__Phaeobacter|s__Phaeobacter inhibens	0	145	0	484	0	0	187	0	104	0	0	68	831	93	0	293	0	0	170	0	0	185	0	0	0	236	77	0	1435	644	0	620	138	467	0	115
d__Bacteria|k__unknown|p__Actinomycetota|c__Actinomycetes|o__Kitasatosporales|f__Streptomycetaceae|g__Streptomyces|s__Streptomyces sp. CB01881	582	3013	0	348	0	156	313	166	124	462	0	284	794	135	841	2161	531	136	1617	788	0	352	386	498	0	254	202	0	379	185	1288	761	1331	1453	341	297
d__Bacteria|k__unknown|p__Pseudomonadota|c__Gammaproteobacteria|o__Pseudomonadales|f__Marinobacteraceae|g__Marinobacter|s__Marinobacter adhaerens	0	0	0	144	0	0	0	0	0	0	0	0	0	0	0	0	556	0	0	0	0	0	0	0	0	0	0	0	0	0	0	0	0	562	0	0
d__Bacteria|k__unknown|p__Bacteroidota|c__Chitinophagia|o__Chitinophagales|f__Chitinophagaceae|g__Lacibacter|s__Lacibacter sp. S13-6-22	308	0	0	350	0	0	69	0	0	0	0	0	0	197	0	264	0	0	0	0	0	0	0	351	0	0	0	0	0	385	0	273	0	0	0	0
d__Bacteria|k__unknown|p__Pseudomonadota|c__Gammaproteobacteria|o__Moraxellales|f__Moraxellaceae|g__Acinetobacter|s__Acinetobacter sp. WY4	0	0	0	112	0	0	891	0	270	465	0	83	111	0	4515	1854	550	0	0	4043	0	1914	0	0	0	555	149	0	0	502	0	0	0	0	0	0
d__Bacteria|k__unknown|p__Pseudomonadota|c__Betaproteobacteria|o__Burkholderiales|f__Burkholderiaceae|g__Burkholderia|s__Burkholderia anthina	320	1008	0	117	404	0	0	0	0	0	0	0	403	0	310	279	1629	720	141	419	967	153	192	741	207	0	138	0	0	182	569	390	0	1504	0	273
d__Bacteria|k__unknown|p__Bacteroidota|c__Flavobacteriia|o__Flavobacteriales|f__Flavobacteriaceae|g__Myroides|s__Myroides fluvii	1013	1461	121	419	859	292	3825	385	522	1995	1291	1319	734	1667	403	486	1153	747	3116	1107	423	583	449	888	0	467	892	0	1611	1327	1942	1168	537	389	1746	395
d__Bacteria|k__unknown|p__Pseudomonadota|c__Gammaproteobacteria|o__Pasteurellales|f__Pasteurellaceae|g__Pasteurella|s__Pasteurella dagmatis	0	0	0	254	623	499	0	0	0	0	0	372	0	0	0	153	0	0	0	0	0	0	0	0	0	0	0	0	0	0	0	0	0	0	0	0
d__Bacteria|k__unknown|p__Bacteroidota|c__Flavobacteriia|o__Flavobacteriales|f__Weeksellaceae|g__Chryseobacterium|s__Chryseobacterium arthrosphaerae	148	551	0	167	0	732	0	0	0	0	0	0	473	0	469	725	144	0	490	0	191	155	290	380	58	0	0	602	0	0	0	149	1145	0	0	203
d__Bacteria|k__unknown|p__Acidobacteriota|c__Terriglobia|o__Terriglobales|f__Acidobacteriaceae|g__unknown|s__unknown	0	0	0	163	0	0	0	0	0	0	0	374	539	0	0	0	0	0	0	237	237	0	0	0	0	125	0	0	0	0	0	0	0	438	0	0
d__Bacteria|k__unknown|p__Actinomycetota|c__Actinomycetes|o__Mycobacteriales|f__Mycobacteriaceae|g__Mycobacteroides|s__Mycobacteroides abscessus	195	99	137	136	0	190	365	88	192	0	91	433	156	0	307	394	1022	0	324	0	360	195	0	214	0	0	359	0	151	0	164	0	0	0	111	163
d__Archaea|k__unknown|p__Euryarchaeota|c__Methanobacteria|o__Methanobacteriales|f__Methanobacteriaceae|g__Methanobacterium|s__Methanobacterium congolense	0	0	0	183	0	0	0	0	0	0	0	0	0	0	294	620	0	0	95	93	0	0	0	0	0	0	0	0	227	403	0	0	0	0	0	0
d__Bacteria|k__unknown|p__Pseudomonadota|c__Gammaproteobacteria|o__Thiotrichales|f__Thiotrichaceae|g__Thiothrix|s__Thiothrix litoralis	101	459	839	112	0	0	241	0	0	100	0	86	274	250	0	191	0	0	550	0	0	119	0	0	0	0	0	0	0	0	0	0	0	0	0	0
d__Bacteria|k__unknown|p__Bacillota|c__Bacilli|o__Lactobacillales|f__Streptococcaceae|g__Streptococcus|s__Streptococcus oralis	254	294	0	466	0	0	228	0	0	1073	171	0	217	0	0	142	0	0	690	181	340	528	0	504	0	0	134	0	0	135	580	0	0	237	0	0
d__Bacteria|k__unknown|p__Bacillota|c__Bacilli|o__Bacillales|f__Listeriaceae|g__Listeria|s__Listeria innocua	98	0	153	127	0	0	0	0	0	0	0	0	0	0	0	0	0	0	232	0	97	0	0	0	0	0	0	0	0	0	0	0	0	0	0	0
d__Bacteria|k__unknown|p__Bacillota|c__Tissierellia|o__unknown|f__unknown|g__Ezakiella|s__Ezakiella massiliensis	0	0	0	115	0	127	0	0	0	0	0	0	0	0	0	0	0	0	376	0	0	288	0	0	0	0	0	240	0	0	0	0	0	0	0	0
d__Bacteria|k__unknown|p__Actinomycetota|c__Actinomycetes|o__Mycobacteriales|f__Corynebacteriaceae|g__Corynebacterium|s__Corynebacterium xerosis	529	116	0	129	0	0	0	0	0	0	406	388	0	0	0	0	0	0	226	0	415	0	0	0	0	0	0	0	208	0	91	0	0	792	237	0
d__Bacteria|k__unknown|p__Bacillota|c__Tissierellia|o__Tissierellales|f__Tissierellaceae|g__Gudongella|s__Gudongella oleilytica	0	0	0	413	0	0	0	272	0	0	0	309	290	0	1063	128	178	3758	291	125	0	0	134	454	0	465	712	622	0	0	0	541	174	289	111	202
d__Bacteria|k__unknown|p__Pseudomonadota|c__Gammaproteobacteria|o__Enterobacterales|f__Yersiniaceae|g__Serratia|s__Serratia ureilytica	205	97	0	189	0	0	0	0	0	0	116	350	134	122	0	0	0	0	0	139	0	0	72	125	0	80	0	0	0	166	0	0	0	0	107	123
d__Bacteria|k__unknown|p__Bacillota|c__Clostridia|o__unknown|f__unknown|g__unknown|s__unknown	696	1462	0	145	737	0	773	519	519	525	594	929	707	386	761	200	597	1003	746	2799	1238	1867	834	393	534	1191	2094	745	590	132	1899	2089	1016	1542	672	1473
d__Bacteria|k__unknown|p__Spirochaetota|c__Spirochaetia|o__Spirochaetales|f__Borreliaceae|g__Borrelia|s__Borrelia turcica	0	0	0	167	0	0	0	0	0	0	0	0	0	0	0	0	0	0	0	0	0	0	0	0	0	0	0	0	0	0	0	0	0	0	0	0
d__Bacteria|k__unknown|p__Actinomycetota|c__Actinomycetes|o__Mycobacteriales|f__Gordoniaceae|g__Gordonia|s__Gordonia amarae	0	199	0	222	0	0	0	0	453	516	203	0	239	229	0	0	152	0	0	0	481	68	164	0	0	219	0	0	102	0	0	384	169	0	0	0
d__Bacteria|k__unknown|p__Bacteroidota|c__Cytophagia|o__Cytophagales|f__Cyclobacteriaceae|g__Algoriphagus|s__Algoriphagus sanaruensis	0	206	0	281	157	0	0	0	0	0	0	341	0	202	208	163	0	0	554	185	250	0	217	0	0	307	0	0	0	0	0	0	0	227	0	593
d__Bacteria|k__unknown|p__Pseudomonadota|c__Alphaproteobacteria|o__Rhodospirillales|f__Thalassospiraceae|g__Thalassospira|s__Thalassospira sp. GO-4	757	141	186	343	0	0	0	0	0	310	0	269	583	115	153	0	0	0	0	0	0	0	0	1325	324	312	211	0	0	0	0	247	0	0	3384	379
d__Bacteria|k__unknown|p__Actinomycetota|c__Actinomycetes|o__Micromonosporales|f__Micromonosporaceae|g__Micromonospora|s__unknown	1627	885	143	488	505	163	1156	1027	1481	1037	2614	3143	2655	1399	364	1045	510	1754	110	813	956	906	925	2289	0	588	1186	510	492	330	1203	2576	969	2208	317	455
d__Bacteria|k__unknown|p__Bacillota|c__Bacilli|o__Bacillales|f__Bacillaceae|g__Geobacillus|s__unknown	1943	371	117	348	128	523	0	0	608	782	360	0	695	350	538	2132	527	410	0	505	877	513	175	208	421	511	0	345	669	568	0	1790	0	160	377	682
d__Bacteria|k__unknown|p__Pseudomonadota|c__Alphaproteobacteria|o__Hyphomicrobiales|f__Xanthobacteraceae|g__Xanthobacter|s__Xanthobacter autotrophicus	775	4140	176	1057	799	673	0	682	1702	758	1165	848	474	845	101	1409	1323	1016	1055	849	489	1744	854	472	832	168	1360	1081	488	580	2093	551	1695	1150	1551	972
d__Bacteria|k__unknown|p__Pseudomonadota|c__Betaproteobacteria|o__Burkholderiales|f__Burkholderiaceae|g__Paraburkholderia|s__Paraburkholderia hospita	0	0	0	286	0	0	0	142	0	0	0	0	0	0	0	0	0	0	0	0	0	0	0	0	0	0	0	0	0	0	0	0	0	0	106	0
d__Bacteria|k__unknown|p__Pseudomonadota|c__Alphaproteobacteria|o__Rhodospirillales|f__Azospirillaceae|g__Nitrospirillum|s__Nitrospirillum amazonense	1205	755	0	271	0	389	161	0	217	389	893	305	330	549	526	322	116	0	377	721	609	396	0	614	191	1421	1834	310	122	0	306	1317	229	421	480	390
d__Bacteria|k__unknown|p__Bacteroidota|c__Cytophagia|o__Cytophagales|f__Spirosomaceae|g__Dyadobacter|s__Dyadobacter sandarakinus	368	177	0	140	478	0	155	210	84	94	640	0	0	0	354	0	384	0	0	137	0	130	0	282	0	437	300	271	0	0	1671	2859	80	0	242	0
d__Bacteria|k__unknown|p__Pseudomonadota|c__Gammaproteobacteria|o__Vibrionales|f__Vibrionaceae|g__Vibrio|s__Vibrio pelagius	0	0	0	141	241	110	166	0	0	0	0	102	0	0	0	2363	660	0	843	0	595	442	0	263	0	0	1978	0	0	0	0	1044	377	0	214	0
d__Bacteria|k__unknown|p__Cyanobacteriota|c__Cyanophyceae|o__Nostocales|f__Nostocaceae|g__Trichormus|s__Trichormus azollae	308	0	0	596	923	454	578	0	205	0	870	892	838	0	0	497	0	403	420	230	0	0	1133	0	0	0	0	0	0	0	0	382	0	0	560	0
d__Archaea|k__unknown|p__Nitrososphaerota|c__Nitrososphaeria|o__Nitrosopumilales|f__Nitrosopumilaceae|g__Nitrosopumilus|s__Nitrosopumilus maritimus	0	0	0	254	0	0	0	0	0	0	0	0	0	0	0	0	0	0	0	0	0	0	0	0	0	0	0	0	0	0	212	0	0	0	0	0
d__Bacteria|k__unknown|p__Pseudomonadota|c__Betaproteobacteria|o__Burkholderiales|f__Burkholderiaceae|g__Paraburkholderia|s__Paraburkholderia dioscoreae	0	0	271	303	494	0	0	690	0	146	537	0	76	399	0	373	0	243	211	0	0	0	0	369	0	142	0	0	379	339	275	388	248	288	0	394
d__Bacteria|k__unknown|p__Pseudomonadota|c__Alphaproteobacteria|o__Hyphomicrobiales|f__Rhizobiaceae|g__Rhizobium|s__Rhizobium leguminosarum	995	3943	328	126	3870	1701	1910	4267	1423	1475	897	7067	3059	1701	3314	980	300	1212	2065	5555	2056	1402	802	462	548	1365	1098	1236	1290	515	2337	6935	2921	2429	4384	530
d__Bacteria|k__unknown|p__Actinomycetota|c__Actinomycetes|o__Mycobacteriales|f__Corynebacteriaceae|g__Corynebacterium|s__Corynebacterium camporealensis	0	139	110	206	0	0	0	0	0	508	0	2086	355	146	565	787	0	443	108	0	297	0	139	226	0	0	0	90	0	271	0	0	0	966	0	327
d__Bacteria|k__unknown|p__Bacteroidota|c__Sphingobacteriia|o__Sphingobacteriales|f__Sphingobacteriaceae|g__Sphingobacterium|s__Sphingobacterium sp. dk4302	1571	1267	0	154	2593	1626	0	140	0	0	1679	1842	198	232	0	0	1409	1504	626	128	1664	0	0	2300	0	0	375	0	1654	1747	1073	132	0	0	3181	2878
d__Bacteria|k__unknown|p__Actinomycetota|c__Actinomycetes|o__Mycobacteriales|f__Mycobacteriaceae|g__Mycobacteroides|s__[Mycobacterium] stephanolepidis	0	0	0	886	0	0	0	0	0	97	0	104	0	345	771	0	0	0	0	0	0	0	0	0	0	0	108	0	0	0	0	0	0	0	0	0
d__Bacteria|k__unknown|p__Bacteroidota|c__Cytophagia|o__Cytophagales|f__Cyclobacteriaceae|g__Echinicola|s__Echinicola strongylocentroti	1642	274	151	141	1898	440	0	0	563	227	2156	482	876	319	273	455	215	442	0	0	0	808	0	0	278	117	200	0	0	190	963	97	1567	0	854	407
d__Bacteria|k__unknown|p__Pseudomonadota|c__Alphaproteobacteria|o__Hyphomicrobiales|f__Phyllobacteriaceae|g__Mesorhizobium|s__Mesorhizobium sp. Pch-S	421	173	0	208	0	0	260	0	0	0	0	0	0	181	168	374	180	0	0	0	0	250	340	175	0	284	118	0	0	0	3067	0	0	0	0	0
d__Bacteria|k__unknown|p__Pseudomonadota|c__Alphaproteobacteria|o__Caulobacterales|f__Caulobacteraceae|g__Brevundimonas|s__unknown	298	532	116	239	491	267	296	91	0	677	83	194	293	360	1043	539	295	922	1117	0	491	0	173	0	0	335	0	0	78	252	215	1670	779	302	83	250
d__Bacteria|k__unknown|p__Verrucomicrobiota|c__unknown|o__unknown|f__unknown|g__Methylacidimicrobium|s__Methylacidimicrobium sp. AP8	0	0	0	166	0	0	0	0	0	0	0	0	0	0	0	0	0	0	0	0	0	0	0	0	0	0	0	0	178	0	0	0	0	0	0	0
d__Bacteria|k__unknown|p__Pseudomonadota|c__Alphaproteobacteria|o__Rhodobacterales|f__Paracoccaceae|g__Fuscovulum|s__Fuscovulum sp. YMD61	340	464	0	643	417	0	0	0	0	241	0	0	0	0	105	0	0	0	0	0	0	0	163	0	0	0	173	0	0	506	189	364	0	0	383	0
d__Bacteria|k__unknown|p__Actinomycetota|c__Actinomycetes|o__Micromonosporales|f__Micromonosporaceae|g__Solwaraspora|s__unknown	0	424	0	114	0	104	0	0	0	0	0	0	0	0	0	0	292	0	0	0	0	0	0	0	0	0	525	135	0	0	78	380	174	130	0	0
d__Bacteria|k__unknown|p__Bacillota|c__Bacilli|o__Lactobacillales|f__Lactobacillaceae|g__Ligilactobacillus|s__Ligilactobacillus saerimneri	0	0	726	872	538	0	0	0	0	167	0	0	0	394	0	0	0	0	363	0	172	0	511	583	0	0	0	0	0	277	0	0	0	0	0	0
d__Bacteria|k__unknown|p__Pseudomonadota|c__Gammaproteobacteria|o__Legionellales|f__Coxiellaceae|g__unknown|s__unknown	0	0	0	87	0	0	0	0	0	0	0	0	0	0	0	0	0	0	0	0	0	0	0	0	0	0	0	0	0	0	0	0	0	0	0	0
d__Eukaryota|k__Fungi|p__Basidiomycota|c__Agaricomycetes|o__Agaricales|f__Marasmiaceae|g__Marasmius|s__Marasmius oreades	255	170	0	135	0	0	111	0	0	0	75	249	162	236	0	0	122	0	0	245	0	203	0	0	0	0	412	337	0	0	391	271	288	189	0	0
d__Bacteria|k__unknown|p__Pseudomonadota|c__Gammaproteobacteria|o__Xanthomonadales|f__Xanthomonadaceae|g__Luteimonas|s__Luteimonas yindakuii	0	106	0	135	0	278	0	0	0	0	0	0	170	0	0	0	0	0	0	0	0	0	0	0	88	0	0	0	0	0	119	0	0	0	103	0
d__Bacteria|k__unknown|p__Bacteroidota|c__Flavobacteriia|o__Flavobacteriales|f__Flavobacteriaceae|g__Wenyingzhuangia|s__Wenyingzhuangia fucanilytica	0	294	0	133	181	260	0	0	0	0	104	0	0	116	0	97	0	0	0	346	0	155	0	0	0	0	0	0	0	0	0	0	147	0	0	0
d__Bacteria|k__unknown|p__Pseudomonadota|c__Gammaproteobacteria|o__Pseudomonadales|f__Pseudomonadaceae|g__Pseudomonas|s__Pseudomonas vancouverensis	0	0	0	165	0	0	0	0	0	0	0	100	0	303	0	0	0	0	0	0	0	0	0	0	0	0	0	0	0	0	0	0	0	0	0	0
d__Bacteria|k__unknown|p__Pseudomonadota|c__Gammaproteobacteria|o__Alteromonadales|f__unknown|g__unknown|s__unknown	0	738	0	169	401	0	246	0	0	0	136	162	418	0	7659	11523	228	0	0	0	0	179	0	0	924	0	125	0	753	0	0	0	318	444	0	0
d__Bacteria|k__unknown|p__Bacillota|c__Clostridia|o__Eubacteriales|f__Clostridiaceae|g__Clostridium|s__Clostridium sp. C1	103	273	0	94	0	0	110	127	0	0	0	0	0	0	329	799	0	0	541	0	138	298	85	0	0	0	0	0	0	119	0	0	0	0	0	0
d__Bacteria|k__unknown|p__Bacillota|c__Clostridia|o__Eubacteriales|f__Lachnospiraceae|g__Anaerostipes|s__Anaerostipes hadrus	782	3350	0	141	0	191	162	121	0	105	165	0	556	3165	0	4270	119	109	270	926	873	1043	305	249	246	1854	2909	1079	532	519	143	0	262	525	197	289
d__Bacteria|k__unknown|p__Bacillota|c__Bacilli|o__Bacillales|f__Bacillaceae|g__Alkalihalophilus|s__Alkalihalophilus pseudofirmus	0	0	0	129	0	0	0	0	59	0	0	0	0	0	0	0	0	119	0	257	0	0	0	0	0	142	0	0	0	0	0	0	0	0	0	0
d__Bacteria|k__unknown|p__Pseudomonadota|c__Gammaproteobacteria|o__Xanthomonadales|f__Xanthomonadaceae|g__Xanthomonas|s__Xanthomonas oryzae	0	273	107	944	0	0	396	84	586	0	941	958	324	0	0	256	2194	811	20748	1319	0	148	0	0	155	0	0	0	493	400	246	9017	7749	942	380	0
d__Bacteria|k__unknown|p__Campylobacterota|c__Epsilonproteobacteria|o__Campylobacterales|f__Campylobacteraceae|g__Campylobacter|s__Campylobacter lari	0	0	0	229	0	0	0	0	0	0	0	0	0	0	0	0	0	0	0	0	0	0	0	0	0	0	0	0	0	0	0	0	0	0	0	0
d__Bacteria|k__unknown|p__Pseudomonadota|c__Gammaproteobacteria|o__Alteromonadales|f__Shewanellaceae|g__Shewanella|s__Shewanella sp. Scap07	351	456	0	144	376	0	0	0	0	0	0	578	492	133	0	133	160	121	319	230	495	340	0	0	0	0	140	95	0	0	0	205	0	320	0	0
d__Bacteria|k__unknown|p__Campylobacterota|c__Epsilonproteobacteria|o__Nautiliales|f__Nautiliaceae|g__Nautilia|s__Nautilia profundicola	0	0	0	84	0	0	0	0	0	0	0	0	0	115	0	0	0	0	0	0	0	0	120	169	0	0	0	239	0	199	0	0	0	149	0	0
d__Bacteria|k__unknown|p__Pseudomonadota|c__Alphaproteobacteria|o__Hyphomicrobiales|f__Aurantimonadaceae|g__Martelella|s__Martelella lutilitoris	0	0	0	130	0	0	0	91	0	315	0	0	194	0	0	0	0	194	0	0	257	236	0	147	121	0	0	0	0	0	510	121	0	0	0	0
d__Bacteria|k__unknown|p__Pseudomonadota|c__Gammaproteobacteria|o__Alteromonadales|f__Shewanellaceae|g__Shewanella|s__Shewanella halifaxensis	0	0	134	220	0	0	664	0	0	310	228	0	0	0	0	0	0	0	0	0	0	0	0	0	0	0	369	0	0	0	0	0	0	0	0	0
d__Bacteria|k__unknown|p__Pseudomonadota|c__Gammaproteobacteria|o__Pseudomonadales|f__Pseudomonadaceae|g__Pseudomonas|s__Pseudomonas sp. DTU12.3	0	0	0	159	0	0	0	0	0	0	0	0	0	0	0	0	0	0	0	0	0	0	0	0	0	0	0	0	106	162	0	0	0	0	0	0
d__Bacteria|k__unknown|p__Bacteroidota|c__Cytophagia|o__Cytophagales|f__Hymenobacteraceae|g__Nibribacter|s__Nibribacter ruber	867	338	0	271	0	0	219	318	0	613	395	1199	361	0	265	532	133	291	659	308	1091	0	284	121	92	389	0	0	165	0	0	104	476	166	0	81
d__Eukaryota|k__Viridiplantae|p__Streptophyta|c__Magnoliopsida|o__Rosales|f__Rosaceae|g__Malus|s__unknown	1637	3165	1183	1057	2455	2204	855	806	1182	1546	1361	1023	1941	2345	974	848	691	793	329	1398	2872	1578	2938	5241	715	1193	3236	883	884	672	1019	151	641	600	1306	1561
d__Eukaryota|k__Viridiplantae|p__Streptophyta|c__Magnoliopsida|o__Asterales|f__Asteraceae|g__Erigeron|s__Erigeron canadensis	2117	1440	406	971	4581	2140	539	1337	762	524	2690	2099	514	460	4265	2612	630	233	1324	1469	1088	1892	2626	1311	1101	702	5408	1536	880	925	2933	1821	972	2251	1405	402
d__Bacteria|k__unknown|p__Pseudomonadota|c__Alphaproteobacteria|o__Caulobacterales|f__Caulobacteraceae|g__Brevundimonas|s__Brevundimonas pondensis	0	101	0	135	0	0	0	0	0	108	131	71	0	0	0	100	0	0	0	89	0	327	0	0	0	0	0	0	0	0	0	0	0	0	667	0
d__Bacteria|k__unknown|p__Bacillota|c__Clostridia|o__Eubacteriales|f__Peptococcaceae|g__Thermanaerosceptrum|s__Thermanaerosceptrum fracticalcis	0	492	0	380	0	0	0	232	0	0	174	0	0	0	0	164	234	102	0	0	101	575	0	107	0	160	298	895	0	0	384	1250	0	101	0	0
d__Bacteria|k__unknown|p__Pseudomonadota|c__Gammaproteobacteria|o__Pseudomonadales|f__Pseudomonadaceae|g__Pseudomonas|s__Pseudomonas sp. p1(2021b)	89	135	0	120	0	427	0	0	1041	146	0	0	132	127	0	0	518	391	0	0	0	227	0	0	0	195	362	0	816	0	0	150	0	2954	346	295
d__Bacteria|k__unknown|p__Actinomycetota|c__Actinomycetes|o__Mycobacteriales|f__Corynebacteriaceae|g__Corynebacterium|s__Corynebacterium jeddahense	0	497	0	136	0	0	147	0	0	0	0	0	127	0	89	0	0	0	0	0	0	0	0	506	0	0	458	0	0	0	214	537	0	0	1172	1006
d__Bacteria|k__unknown|p__Pseudomonadota|c__Betaproteobacteria|o__Burkholderiales|f__Burkholderiaceae|g__Polynucleobacter|s__Polynucleobacter sp. JS-Mosq-20-D10	0	0	0	104	0	0	0	132	0	0	0	141	0	0	0	0	0	0	0	0	0	0	0	0	0	0	0	0	0	0	229	0	0	0	0	0
d__Bacteria|k__unknown|p__Pseudomonadota|c__Alphaproteobacteria|o__Hyphomicrobiales|f__Boseaceae|g__Bosea|s__Bosea vaviloviae	677	219	0	123	723	0	145	0	277	0	237	0	678	223	0	0	401	0	147	117	482	97	278	266	0	0	0	0	0	0	280	517	0	0	0	313
d__Bacteria|k__unknown|p__Bacillota|c__Bacilli|o__Bacillales|f__Paenibacillaceae|g__Cohnella|s__Cohnella abietis	0	84	0	208	0	0	0	272	99	0	0	0	0	0	0	0	0	0	0	0	0	0	2377	2785	107	171	0	134	0	0	0	0	0	77	0	0
d__Bacteria|k__unknown|p__Thermodesulfobacteriota|c__Desulfobacteria|o__Desulfobacterales|f__Desulfococcaceae|g__Desulfonema|s__Desulfonema magnum	121	0	1070	1014	366	0	991	0	448	134	113	127	103	1066	130	137	112	0	0	102	671	0	779	1318	118	1120	0	0	84	0	176	822	195	370	370	343
d__Bacteria|k__unknown|p__Actinomycetota|c__Actinomycetes|o__Kitasatosporales|f__Streptomycetaceae|g__Streptomyces|s__Streptomyces lydicus	0	2232	0	325	0	735	352	419	352	356	0	177	593	554	0	829	263	559	0	1312	438	370	162	0	398	0	0	527	967	1712	530	129	384	944	0	344
d__Bacteria|k__unknown|p__Bacillota|c__Clostridia|o__Eubacteriales|f__Lachnospiraceae|g__Enterocloster|s__Enterocloster bolteae	7080	15760	1380	127	1920	494	5287	5958	3362	24230	1663	1908	5425	2936	8481	11818	7304	3429	6363	4083	9711	4140	2847	3259	6071	11556	5477	11238	4767	2766	7305	12615	3446	11097	8640	9228
d__Bacteria|k__unknown|p__Actinomycetota|c__Coriobacteriia|o__Coriobacteriales|f__Atopobiaceae|g__Olsenella|s__Olsenella timonensis	800	572	202	212	6609	2121	835	2433	4302	6220	414	872	2932	1327	0	400	8339	3921	1702	1292	2886	2088	1267	1689	464	963	1590	1288	6482	7577	3068	4756	91	4057	5436	3207
d__Bacteria|k__unknown|p__Actinomycetota|c__Actinomycetes|o__Kitasatosporales|f__Streptomycetaceae|g__Streptomyces|s__Streptomyces clavuligerus	0	584	0	91	0	161	0	0	113	229	1472	0	336	347	304	109	634	70	0	0	202	0	0	107	0	0	0	0	107	0	152	87	767	0	235	177
d__Eukaryota|k__Viridiplantae|p__Streptophyta|c__Magnoliopsida|o__Fabales|f__Fabaceae|g__Vigna|s__Vigna angularis	4044	4628	385	607	3590	6165	227	2137	968	795	2228	1866	1365	829	1353	1074	726	2116	2025	2777	3075	2313	3741	5207	404	322	8418	4247	1433	1490	1637	1123	2286	7281	1042	212
d__Bacteria|k__unknown|p__Thermodesulfobacteriota|c__Desulfovibrionia|o__Desulfovibrionales|f__Desulfovibrionaceae|g__Pseudodesulfovibrio|s__Pseudodesulfovibrio tunisiensis	1866	1236	0	183	1530	596	1665	0	176	2423	1479	444	636	330	487	874	457	1124	858	1391	1508	684	371	206	312	0	312	1051	718	756	2405	1047	1700	813	476	1272
d__Bacteria|k__unknown|p__Pseudomonadota|c__Alphaproteobacteria|o__Rhodospirillales|f__Azospirillaceae|g__Azospirillum|s__unknown	817	779	0	150	619	563	0	1137	1073	483	0	484	1113	1132	205	5168	0	622	530	768	1222	845	409	0	503	945	1344	378	270	436	3099	2370	1699	1549	851	0
d__Bacteria|k__unknown|p__Spirochaetota|c__Spirochaetia|o__Brachyspirales|f__Brachyspiraceae|g__Brachyspira|s__Brachyspira hyodysenteriae	203	225	153	222	0	207	0	0	0	0	77	1160	340	209	200	421	444	587	186	290	0	0	527	0	221	731	147	0	0	560	894	955	105	0	0	0
d__Bacteria|k__unknown|p__Pseudomonadota|c__Gammaproteobacteria|o__Enterobacterales|f__Enterobacteriaceae|g__Klebsiella|s__Klebsiella variicola	481	933	0	164	340	331	0	350	269	656	111	136	413	347	329	466	772	2671	573	281	690	491	516	2040	359	90	1042	1786	985	996	172	796	283	415	1668	980
d__Bacteria|k__unknown|p__Bacteroidota|c__Cytophagia|o__Cytophagales|f__Hymenobacteraceae|g__Pontibacter|s__Pontibacter sp. XAAS-72	231	648	130	142	508	168	449	455	754	183	214	0	661	0	370	363	401	794	480	707	359	307	1178	358	511	0	0	0	1881	125	0	1074	1174	77	674	0
d__Bacteria|k__unknown|p__Pseudomonadota|c__Betaproteobacteria|o__Burkholderiales|f__Comamonadaceae|g__Polaromonas|s__Polaromonas vacuolata	0	523	0	218	0	0	0	0	0	0	0	369	0	0	0	0	108	0	0	245	0	0	0	0	0	0	118	0	0	876	0	415	0	0	0	0
d__Bacteria|k__unknown|p__Actinomycetota|c__Actinomycetes|o__Jatrophihabitantales|f__Jatrophihabitantaceae|g__Jatrophihabitans|s__Jatrophihabitans telluris	68	0	0	262	0	0	0	0	282	129	748	0	199	0	0	0	0	0	324	0	90	0	0	153	188	0	0	0	0	0	0	471	0	0	0	0
d__Bacteria|k__unknown|p__Pseudomonadota|c__Gammaproteobacteria|o__Oceanospirillales|f__Zooshikellaceae|g__Spartinivicinus|s__Spartinivicinus ruber	0	0	0	107	84	155	0	141	0	99	0	0	0	0	0	0	0	94	0	0	129	0	0	0	0	155	148	123	0	0	0	0	0	0	0	0
d__Bacteria|k__unknown|p__Bacteroidota|c__Flavobacteriia|o__Flavobacteriales|f__Flavobacteriaceae|g__Flavobacterium|s__Flavobacterium nitrogenifigens	0	90	0	151	0	354	0	0	595	741	0	0	126	0	0	0	0	0	0	139	0	0	0	0	0	0	238	0	0	0	167	119	0	379	0	0
d__Bacteria|k__unknown|p__Bacillota|c__Erysipelotrichia|o__Erysipelotrichales|f__Coprobacillaceae|g__Thomasclavelia|s__[Clostridium] innocuum	844	1204	0	122	472	0	343	1408	2559	603	679	860	1037	826	111	510	1522	1611	1285	724	1346	763	430	235	344	1657	2117	1244	147	736	0	953	489	222	0	380
d__Bacteria|k__unknown|p__Pseudomonadota|c__Betaproteobacteria|o__Rhodocyclales|f__Zoogloeaceae|g__Thauera|s__Thauera sp. GDN1	180	1103	0	204	0	352	429	698	657	924	0	789	270	0	0	113	0	112	528	494	145	456	118	138	504	469	263	263	0	129	0	99	115	727	389	168
d__Bacteria|k__unknown|p__Thermodesulfobacteriota|c__Desulfuromonadia|o__Geobacterales|f__Geobacteraceae|g__Geomonas|s__Geomonas paludis	612	512	0	173	699	0	835	0	948	2857	2599	3262	861	920	496	761	565	434	99	0	1074	1158	0	0	653	0	587	0	0	684	571	0	0	1654	0	0
d__Bacteria|k__unknown|p__Pseudomonadota|c__Alphaproteobacteria|o__Rhodobacterales|f__Roseobacteraceae|g__Yangia|s__Yangia pacifica	376	0	0	724	0	0	119	0	0	0	0	0	0	361	0	0	0	97	879	0	0	0	162	0	0	142	121	0	573	103	0	0	255	0	0	81
d__Bacteria|k__unknown|p__Pseudomonadota|c__Alphaproteobacteria|o__Sphingomonadales|f__Sphingomonadaceae|g__Sphingomonas|s__Sphingomonas sanxanigenens	0	0	0	140	497	0	0	338	342	503	0	0	0	0	0	0	0	0	108	0	0	0	0	0	0	152	0	0	0	365	0	0	0	72	0	0
d__Bacteria|k__unknown|p__Bacillota|c__Bacilli|o__Lactobacillales|f__Streptococcaceae|g__Streptococcus|s__Streptococcus infantarius	0	0	0	130	0	0	0	0	0	0	0	0	0	0	0	0	0	0	0	0	0	0	0	0	0	0	0	0	0	0	0	0	0	0	0	0
d__Bacteria|k__unknown|p__Actinomycetota|c__Actinomycetes|o__Micrococcales|f__Cellulomonadaceae|g__Oerskovia|s__Oerskovia sp. KBS0722	0	427	0	187	187	0	0	0	350	316	0	0	0	0	0	0	722	183	0	516	0	0	585	0	0	80	0	0	334	0	430	257	654	0	242	165
d__Bacteria|k__unknown|p__Pseudomonadota|c__Gammaproteobacteria|o__Pseudomonadales|f__Pseudomonadaceae|g__Pseudomonas|s__Pseudomonas sp. 7SR1	0	0	0	110	0	0	184	0	267	0	371	0	0	0	0	0	0	563	189	0	1071	3040	0	0	0	0	0	0	211	115	137	0	0	180	107	0
d__Bacteria|k__unknown|p__Bacteroidota|c__Flavobacteriia|o__Flavobacteriales|f__Flavobacteriaceae|g__Tenacibaculum|s__Tenacibaculum ovolyticum	223	0	0	523	0	99	237	0	0	0	72	0	0	0	0	0	0	0	203	0	0	0	0	0	0	0	370	0	0	0	0	0	239	134	0	0
d__Bacteria|k__unknown|p__Bacillota|c__Bacilli|o__Lactobacillales|f__Streptococcaceae|g__Streptococcus|s__Streptococcus cristatus	55	0	235	190	89	0	0	187	0	0	0	0	0	245	0	247	474	0	76	307	161	140	0	303	0	0	96	123	320	0	0	80	0	0	0	0
d__Bacteria|k__unknown|p__Planctomycetota|c__Planctomycetia|o__Pirellulales|f__Pirellulaceae|g__Bremerella|s__Bremerella volcania	220	315	0	351	0	0	0	0	0	0	0	0	0	105	352	359	0	0	233	0	269	0	0	0	0	707	0	0	175	217	334	0	215	310	223	0
d__Viruses|k__Heunggongvirae|p__Uroviricota|c__Caudoviricetes|o__unknown|f__unknown|g__unknown|s__unknown	188	320	203	87	0	109	0	0	0	0	595	0	0	0	0	0	0	0	0	0	0	78	136	282	0	135	254	0	0	0	0	437	0	517	0	415
d__Bacteria|k__unknown|p__Pseudomonadota|c__Alphaproteobacteria|o__Hyphomicrobiales|f__Stappiaceae|g__Stappia|s__Stappia indica	0	0	0	111	0	0	0	0	162	209	107	0	237	0	425	131	0	0	0	0	0	0	147	0	225	263	0	0	0	0	0	224	0	0	0	86
d__Bacteria|k__unknown|p__Bacillota|c__Clostridia|o__Eubacteriales|f__Clostridiaceae|g__Clostridium|s__Clostridium kluyveri	1392	1191	67	174	389	377	118	903	1642	0	0	647	855	410	270	141027	231	937	864	1096	916	141	0	213	363	1693	310	0	1451	1307	2014	199	1507	435	1985	1799
d__Bacteria|k__unknown|p__Pseudomonadota|c__Alphaproteobacteria|o__Hyphomicrobiales|f__Xanthobacteraceae|g__Ancylobacter|s__Ancylobacter pratisalsi	0	0	0	192	320	201	0	512	0	0	0	0	433	0	0	0	0	175	0	0	0	0	0	137	0	0	0	0	0	0	0	0	139	0	0	0
d__Bacteria|k__unknown|p__Bacillota|c__Clostridia|o__Eubacteriales|f__Lachnospiraceae|g__Simiaoa|s__Simiaoa sunii	10064	20266	359	263	752	1530	3287	2527	5195	2940	2413	4552	15591	5504	8857	17842	5080	2391	7476	12173	9970	9354	531	1674	2142	4614	39767	23772	888	1401	2337	9453	3128	4634	1895	1072
d__Bacteria|k__unknown|p__Actinomycetota|c__Actinomycetes|o__Micrococcales|f__Brevibacteriaceae|g__Brevibacterium|s__unknown	820	639	0	303	538	571	248	382	2352	117	755	0	1124	128	224	0	2401	457	1196	431	613	122	1989	732	307	719	618	235	751	1423	951	1038	0	1595	2563	866
d__Bacteria|k__unknown|p__Thermodesulfobacteriota|c__Desulfovibrionia|o__Desulfovibrionales|f__Desulfovibrionaceae|g__Desulfovibrio|s__Desulfovibrio piger	0	516	0	125	0	121	0	0	416	343	0	773	0	0	0	0	333	200	0	0	382	1030	0	99	105	171	0	267	0	229	251	258	1314	0	0	589
d__Bacteria|k__unknown|p__Bacillota|c__Bacilli|o__Bacillales|f__Bacillaceae|g__Lentibacillus|s__Lentibacillus amyloliquefaciens	0	0	0	131	0	576	0	0	0	0	0	0	0	196	0	0	0	0	0	0	156	0	0	137	0	0	0	0	0	95	0	0	91	0	0	0
d__Bacteria|k__unknown|p__Pseudomonadota|c__Gammaproteobacteria|o__Vibrionales|f__Vibrionaceae|g__Vibrio|s__Vibrio taketomensis	0	0	0	156	0	0	0	0	184	0	3159	0	0	0	0	0	0	0	0	0	0	0	162	112	124	0	0	0	0	0	0	0	124	0	97	0
d__Bacteria|k__unknown|p__Bacteroidota|c__Cytophagia|o__Cytophagales|f__Hymenobacteraceae|g__Hymenobacter|s__Hymenobacter monticola	1015	276	0	171	756	99	476	614	993	1427	2705	260	542	1419	393	1403	1389	360	759	771	151	641	0	645	0	220	567	1120	578	362	663	335	1052	784	363	319
d__Bacteria|k__unknown|p__Verrucomicrobiota|c__Verrucomicrobiae|o__Verrucomicrobiales|f__Verrucomicrobiaceae|g__Luteolibacter|s__Luteolibacter sp. SL250	0	0	102	251	0	0	0	0	235	255	959	1043	223	303	0	439	310	251	571	0	221	754	0	98	0	435	90	0	110	0	269	201	0	0	0	0
d__Bacteria|k__unknown|p__Bacteroidota|c__Flavobacteriia|o__Flavobacteriales|f__Flavobacteriaceae|g__Aggregatimonas|s__Aggregatimonas sangjinii	0	122	0	180	0	227	0	137	0	155	716	799	106	0	0	0	0	0	139	220	0	0	0	0	0	0	0	0	0	95	0	532	834	808	0	0
d__Bacteria|k__unknown|p__Bacteroidota|c__Flavobacteriia|o__Flavobacteriales|f__Flavobacteriaceae|g__Flavobacterium|s__Flavobacterium sp. CECT 9288	125	0	0	131	0	0	0	0	0	0	0	0	0	0	0	0	0	141	0	0	77	0	0	0	0	0	84	0	0	86	0	0	0	0	0	0
d__Bacteria|k__unknown|p__Bacteroidota|c__Flavobacteriia|o__Flavobacteriales|f__Flavobacteriaceae|g__Changchengzhania|s__Changchengzhania lutea	0	0	0	137	0	0	0	0	176	0	0	496	0	0	0	0	0	0	0	0	0	0	0	0	0	243	0	0	0	0	0	0	0	0	0	0
d__Bacteria|k__unknown|p__Actinomycetota|c__Actinomycetes|o__Mycobacteriales|f__Corynebacteriaceae|g__Corynebacterium|s__Corynebacterium vitaeruminis	438	0	0	101	0	0	568	0	375	314	723	702	283	330	1626	522	0	0	0	196	231	161	0	541	0	0	905	0	216	0	0	1086	0	333	327	121
d__Bacteria|k__unknown|p__Pseudomonadota|c__Alphaproteobacteria|o__Rhodobacterales|f__Paracoccaceae|g__Pseudorhodobacter|s__Pseudorhodobacter turbinis	0	0	191	191	0	0	0	0	266	0	0	0	0	0	0	0	0	0	0	0	0	0	0	0	0	0	0	0	0	0	441	410	0	80	0	0
d__Bacteria|k__unknown|p__Bacteroidota|c__Flavobacteriia|o__Flavobacteriales|f__Flavobacteriaceae|g__Tenacibaculum|s__Tenacibaculum maritimum	0	0	345	150	0	0	0	0	508	0	0	526	0	0	203	0	380	0	0	0	0	0	596	0	0	0	101	0	0	0	467	584	100	598	595	566
d__Bacteria|k__unknown|p__Actinomycetota|c__Actinomycetes|o__Mycobacteriales|f__Corynebacteriaceae|g__Corynebacterium|s__Corynebacterium sp. FDAARGOS 1242	0	0	194	238	0	0	0	0	0	0	0	0	0	0	0	0	0	0	0	0	0	0	0	101	0	0	0	0	0	0	0	0	0	0	0	0
d__Bacteria|k__unknown|p__Pseudomonadota|c__Gammaproteobacteria|o__Alteromonadales|f__Shewanellaceae|g__Shewanella|s__Shewanella avicenniae	0	0	174	184	0	0	0	0	75	0	127	0	0	526	0	0	71	0	0	0	137	0	0	0	0	354	336	0	0	0	0	0	207	605	0	0
d__Bacteria|k__unknown|p__Actinomycetota|c__Actinomycetes|o__Mycobacteriales|f__Nocardiaceae|g__Nocardia|s__Nocardia cyriacigeorgica	319	155	1411	184	0	248	584	471	2351	2940	0	101	1122	449	0	274	418	399	190	149	946	1041	2343	0	0	3003	446	0	0	0	0	121	3904	0	85	356
d__Bacteria|k__unknown|p__Bacillota|c__Clostridia|o__Eubacteriales|f__Clostridiaceae|g__Clostridium|s__Clostridium isatidis	1482	0	0	122	0	0	0	0	0	0	0	0	0	125	59	135	96	104	132	0	1157	189	0	0	116	149	1686	176	0	0	690	0	0	0	0	0
d__Bacteria|k__unknown|p__Pseudomonadota|c__Betaproteobacteria|o__Neisseriales|f__Neisseriaceae|g__Snodgrassella|s__Snodgrassella alvi	0	0	0	109	0	81	0	0	0	0	0	0	0	0	0	0	0	0	0	0	228	189	0	0	0	0	335	145	0	0	0	0	0	0	0	0
d__Bacteria|k__unknown|p__Pseudomonadota|c__Gammaproteobacteria|o__Vibrionales|f__Vibrionaceae|g__Vibrio|s__Vibrio alfacsensis	2523	0	0	112	0	0	0	0	0	0	0	0	0	2350	0	3524	0	0	0	0	0	116	0	0	0	0	0	0	0	0	0	0	1556	0	0	0
d__Bacteria|k__unknown|p__Actinomycetota|c__Actinomycetes|o__Bifidobacteriales|f__Bifidobacteriaceae|g__Gardnerella|s__unknown	833	0	0	378	0	165	325	313	296	371	0	448	145	388	309	276	0	0	2369	351	189	0	1608	251	378	0	393	0	230	1708	389	197	0	294	162	0
d__Bacteria|k__unknown|p__Pseudomonadota|c__Betaproteobacteria|o__Burkholderiales|f__Burkholderiaceae|g__Caballeronia|s__Caballeronia grimmiae	0	108	0	87	0	0	0	0	259	584	1226	1701	0	0	0	0	214	154	115	93	0	0	0	102	0	0	108	0	498	0	0	0	0	0	140	0
d__Bacteria|k__unknown|p__Pseudomonadota|c__Alphaproteobacteria|o__Hyphomicrobiales|f__Nitrobacteraceae|g__Bradyrhizobium|s__Bradyrhizobium sediminis	549	1056	0	136	0	0	268	142	1125	0	2712	1666	635	312	85	293	369	0	0	0	215	95	165	226	0	0	1309	242	0	0	78	0	307	129	0	698
d__Bacteria|k__unknown|p__Pseudomonadota|c__Alphaproteobacteria|o__Hyphomicrobiales|f__Boseaceae|g__Bosea|s__Bosea sp. ANAM02	625	825	0	268	1077	678	2133	941	392	1739	1830	126	1464	0	435	874	791	1601	2522	842	731	235	1425	1118	1077	504	1451	1487	710	887	509	471	328	349	246	2101
d__Bacteria|k__unknown|p__Bacillota|c__Bacilli|o__Lactobacillales|f__unknown|g__unknown|s__unknown	0	1468	107	88	354	426	129	117	0	553	0	86	200	335	403	289	415	100	0	749	1014	1123	256	135	0	481	1209	0	0	0	124	143	895	115	127	231
d__Bacteria|k__unknown|p__Bacteroidota|c__Sphingobacteriia|o__Sphingobacteriales|f__Sphingobacteriaceae|g__Sphingobacterium|s__Sphingobacterium spiritivorum	779	1178	1042	477	1369	1720	1992	1030	956	1265	377	1366	1001	922	482	1999	1750	2203	1395	357	1875	3113	138	3000	720	919	291	219	1421	897	305	534	158	0	386	611
d__Bacteria|k__unknown|p__Bacteroidota|c__Flavobacteriia|o__Flavobacteriales|f__Flavobacteriaceae|g__Polaribacter|s__Polaribacter vadi	0	0	0	155	0	0	0	0	0	0	0	0	0	0	0	0	0	0	0	0	0	0	0	0	0	0	0	0	0	0	463	0	0	0	0	0
d__Bacteria|k__unknown|p__Bacillota|c__Bacilli|o__Lactobacillales|f__Streptococcaceae|g__Streptococcus|s__unknown	789	1141	642	834	3254	1317	6891	6193	895	2611	1341	4162	2059	2156	281	892	1793	1720	992	1639	1712	2754	2960	1104	1314	1490	4145	1153	759	1544	2110	2548	831	3223	2392	2510
d__Bacteria|k__unknown|p__Actinomycetota|c__Coriobacteriia|o__Eggerthellales|f__Eggerthellaceae|g__Eggerthella|s__Eggerthella sp. YY7918	211	355	0	237	0	360	319	0	293	322	0	247	132	108	335	0	852	0	0	431	0	0	0	435	186	858	865	293	502	129	1800	2289	0	0	529	254
d__Bacteria|k__unknown|p__Bacillota|c__Clostridia|o__Eubacteriales|f__Clostridiaceae|g__Candidatus Arthromitus|s__Candidatus Arthromitus sp. SFB-rat-Yit	0	0	175	115	0	0	0	0	0	0	0	94	0	0	0	113	0	0	0	431	0	0	0	0	0	0	180	185	0	0	0	0	0	0	0	0
d__Bacteria|k__unknown|p__Bacillota|c__Bacilli|o__Lactobacillales|f__Lactobacillaceae|g__Leuconostoc|s__Leuconostoc citreum	0	0	0	155	0	0	0	0	0	0	508	0	0	0	0	0	0	0	0	0	0	0	0	0	0	0	509	0	0	0	0	0	0	0	0	0
d__Eukaryota|k__Fungi|p__Basidiomycota|c__Agaricomycetes|o__Agaricales|f__Strophariaceae|g__Psilocybe|s__Psilocybe cubensis	0	0	0	71	0	0	249	0	0	489	1299	493	73	0	0	164	0	0	0	103	116	0	0	1541	0	0	0	126	0	0	259	0	0	91	0	1175
d__Bacteria|k__unknown|p__Bacteroidota|c__Flavobacteriia|o__Flavobacteriales|f__Flavobacteriaceae|g__Urechidicola|s__Urechidicola croceus	0	0	0	92	0	0	0	0	0	0	0	0	0	106	0	0	0	0	0	0	0	413	0	0	0	0	0	0	0	0	117	114	0	0	0	0
d__Bacteria|k__unknown|p__Actinomycetota|c__Actinomycetes|o__Propionibacteriales|f__Nocardioidaceae|g__Nocardioides|s__Nocardioides sp. InS609-2	364	798	0	491	0	0	0	0	0	0	0	125	0	394	0	0	0	0	0	0	0	0	0	0	0	0	0	0	107	211	0	0	307	0	0	0
d__Bacteria|k__unknown|p__Pseudomonadota|c__Betaproteobacteria|o__Burkholderiales|f__Burkholderiaceae|g__Paraburkholderia|s__Paraburkholderia phytofirmans	0	0	172	175	683	249	106	0	293	321	692	223	308	147	0	437	469	0	297	0	932	1058	196	0	188	320	170	115	0	0	684	0	0	0	0	0
d__Bacteria|k__unknown|p__Bacillota|c__Erysipelotrichia|o__Erysipelotrichales|f__Coprobacillaceae|g__Thomasclavelia|s__Thomasclavelia ramosa	0	578	244	150	0	240	358	567	0	167	245	0	0	615	311	308	193	0	0	142	369	140	0	0	0	0	226	0	191	1346	0	0	0	0	99	351
d__Archaea|k__unknown|p__Euryarchaeota|c__Halobacteria|o__Halobacteriales|f__Halobacteriaceae|g__Halobacterium|s__Halobacterium sp. XZYJT26	0	0	0	157	0	0	0	0	0	0	0	0	0	0	0	0	0	0	0	0	0	0	0	0	0	0	0	0	0	0	0	0	0	0	0	0
d__Bacteria|k__unknown|p__Pseudomonadota|c__Gammaproteobacteria|o__Pasteurellales|f__Pasteurellaceae|g__Bibersteinia|s__Bibersteinia trehalosi	130	962	0	882	253	0	0	0	0	0	0	861	0	0	0	111	0	0	0	1436	0	0	0	0	322	281	0	0	0	0	0	0	189	0	102	0
d__Bacteria|k__unknown|p__Bacteroidota|c__Chitinophagia|o__Chitinophagales|f__Chitinophagaceae|g__Chitinophaga|s__unknown	0	0	1042	351	390	600	551	101	773	0	2814	3276	0	0	1435	0	406	94	558	2359	0	152	332	549	372	407	127	0	1028	122	479	1076	342	1508	724	1055
d__Bacteria|k__unknown|p__Bacillota|c__Clostridia|o__Eubacteriales|f__Oscillospiraceae|g__Ruminiclostridium|s__Ruminiclostridium papyrosolvens	182	1092	0	280	519	535	348	294	523	199	229	411	0	0	519	117	0	157	364	1148	284	175	0	0	141	55	323	247	145	0	85	0	270	897	89	223
d__Bacteria|k__unknown|p__Bacteroidota|c__Cytophagia|o__Cytophagales|f__Cytophagaceae|g__Tellurirhabdus|s__Tellurirhabdus rosea	311	709	1240	539	1342	1114	858	2134	1809	1492	2065	2194	438	119	107	665	778	638	2785	2443	541	95	1404	950	558	704	0	0	946	1261	2047	1241	1234	2206	351	1155
d__Bacteria|k__unknown|p__Bacteroidota|c__Chitinophagia|o__Chitinophagales|f__Chitinophagaceae|g__Arachidicoccus|s__Arachidicoccus sp. BS20	0	0	0	173	129	0	289	268	395	107	0	0	0	0	0	0	0	0	0	0	0	0	0	0	0	0	0	0	0	0	0	0	0	0	0	0
d__Eukaryota|k__Viridiplantae|p__Streptophyta|c__Magnoliopsida|o__Cucurbitales|f__Cucurbitaceae|g__Cucumis|s__Cucumis sativus	7453	3455	943	475	3667	953	1702	1901	1451	873	4969	2506	1355	3316	1050	3652	2246	2686	1547	662	4791	5045	509	1355	79	2134	6530	1446	1527	2772	970	2561	2863	2060	1020	2714
d__Bacteria|k__unknown|p__Actinomycetota|c__Actinomycetes|o__Mycobacteriales|f__Corynebacteriaceae|g__Corynebacterium|s__Corynebacterium matruchotii	0	0	0	396	0	0	0	0	0	0	0	0	519	0	529	1132	0	408	239	0	613	1413	472	0	116	0	0	127	0	738	0	0	0	160	0	0
d__Bacteria|k__unknown|p__Pseudomonadota|c__Gammaproteobacteria|o__Chromatiales|f__Chromatiaceae|g__Allochromatium|s__Allochromatium tepidum	358	0	271	355	0	0	0	0	566	513	119	445	244	228	296	376	0	0	187	169	617	0	233	137	0	298	0	194	0	0	296	0	872	0	216	0
d__Bacteria|k__unknown|p__Cyanobacteriota|c__Cyanophyceae|o__Synechococcales|f__Synechococcaceae|g__Synechococcus|s__Synechococcus sp. SynAce01	360	250	0	295	464	0	159	141	421	182	0	198	0	0	284	0	150	0	246	205	0	0	0	0	0	0	0	0	168	217	0	0	107	0	0	0
d__Bacteria|k__unknown|p__Pseudomonadota|c__Gammaproteobacteria|o__Vibrionales|f__Vibrionaceae|g__Grimontia|s__unknown	0	0	0	185	0	0	0	0	0	0	0	0	0	0	0	0	0	0	0	0	0	0	0	0	0	0	0	0	0	0	0	0	0	0	0	0
d__Bacteria|k__unknown|p__Pseudomonadota|c__Gammaproteobacteria|o__Pseudomonadales|f__Pseudomonadaceae|g__Pseudomonas|s__Pseudomonas benzenivorans	0	0	159	206	0	77	82	0	0	290	0	0	583	249	0	0	0	510	181	0	122	0	0	0	220	227	0	0	0	369	739	0	196	662	0	0
d__Bacteria|k__unknown|p__Actinomycetota|c__Actinomycetes|o__Kitasatosporales|f__Streptomycetaceae|g__Streptomyces|s__Streptomyces sp. Jing01	0	1442	0	113	222	0	0	471	450	2306	135	172	2104	314	0	0	135	0	0	1419	399	632	0	0	0	0	0	0	104	374	420	769	0	0	0	0
d__Bacteria|k__unknown|p__Actinomycetota|c__Actinomycetes|o__Streptosporangiales|f__Nocardiopsaceae|g__Nocardiopsis|s__Nocardiopsis exhalans	256	383	0	161	135	0	0	897	355	1394	277	225	305	0	471	131	0	0	0	242	116	279	0	0	479	1341	0	446	722	669	286	830	270	0	0	266
d__Eukaryota|k__Viridiplantae|p__Streptophyta|c__Magnoliopsida|o__Solanales|f__Solanaceae|g__unknown|s__unknown	545	157	344	306	10316	947	0	90	538	410	753	1973	194	0	226	253	326	957	572	880	1027	950	451	418	0	533	1503	1833	210	460	0	180	576	606	708	80
d__Bacteria|k__unknown|p__Campylobacterota|c__Epsilonproteobacteria|o__Campylobacterales|f__Helicobacteraceae|g__Helicobacter|s__Helicobacter pylori	806	1746	95	151	148	1327	130	144	0	61	693	1470	86	114	114	160	0	95	149	222	0	212	252	0	249	128	505	874	0	192	0	0	220	514	882	0
d__Bacteria|k__unknown|p__Bacillota|c__Clostridia|o__Eubacteriales|f__Oscillospiraceae|g__Faecalibacterium|s__Faecalibacterium duncaniae	1681	1325	135	182	0	0	157	631	110	2209	561	153	2439	998	934	879	2895	129	1327	0	1031	450	0	494	1310	261	828	1464	397	0	738	1508	1374	0	206	1456
d__Bacteria|k__unknown|p__Bacillota|c__Clostridia|o__Eubacteriales|f__Lachnospiraceae|g__Novisyntrophococcus|s__Novisyntrophococcus fermenticellae	1268	2773	149	327	91	0	215	0	0	739	272	246	1686	1454	1162	1052	108	1611	0	904	2288	1718	0	2465	437	1320	717	931	1773	526	857	845	303	769	0	2421
d__Bacteria|k__unknown|p__Bacteroidota|c__Flavobacteriia|o__Flavobacteriales|f__Flavobacteriaceae|g__Sinomicrobium|s__Sinomicrobium kalidii	1147	109	190	278	818	608	0	772	340	0	106	243	429	0	157	327	605	267	87	492	414	291	156	0	314	84	524	375	218	600	0	0	236	197	293	0
d__Bacteria|k__unknown|p__Pseudomonadota|c__Gammaproteobacteria|o__Enterobacterales|f__Pectobacteriaceae|g__Musicola|s__Musicola paradisiaca	0	0	0	160	0	403	0	0	0	127	0	0	108	0	0	0	586	176	0	0	0	0	0	302	0	0	0	0	234	123	0	151	0	0	0	0
d__Eukaryota|k__Fungi|p__Ascomycota|c__Sordariomycetes|o__Hypocreales|f__Ophiocordycipitaceae|g__Purpureocillium|s__Purpureocillium takamizusanense	249	209	0	84	193	0	134	0	356	611	0	0	832	118	94	4274	115	0	0	0	0	0	72	0	0	95	216	0	0	0	0	0	0	0	68	0
d__Bacteria|k__unknown|p__Bacillota|c__Bacilli|o__Bacillales|f__Paenibacillaceae|g__Paenibacillus|s__Paenibacillus larvae	0	58	109	193	0	0	0	0	0	0	0	0	0	560	0	182	0	0	0	0	210	0	297	571	85	126	864	133	0	0	87	0	0	0	0	0
d__Bacteria|k__unknown|p__Bacillota|c__Bacilli|o__Lactobacillales|f__Streptococcaceae|g__Lactococcus|s__Lactococcus cremoris	0	0	0	427	133	0	351	120	88	0	0	0	0	0	0	0	0	79	0	1305	0	0	0	0	0	0	0	0	185	0	0	0	107	207	0	106
d__Bacteria|k__unknown|p__Pseudomonadota|c__Betaproteobacteria|o__Burkholderiales|f__Oxalobacteraceae|g__Herbaspirillum|s__Herbaspirillum frisingense	1191	1479	0	209	284	0	146	265	173	181	631	387	0	0	0	925	0	0	309	0	0	0	664	0	0	0	0	0	0	0	1526	426	0	0	101	237
d__Bacteria|k__unknown|p__Pseudomonadota|c__Betaproteobacteria|o__Burkholderiales|f__Burkholderiaceae|g__Cupriavidus|s__Cupriavidus metallidurans	0	83	74	120	0	0	0	0	248	265	171	136	331	113	121	165	191	416	79	115	87	0	201	0	164	604	0	0	0	0	90	0	426	246	106	227
d__Bacteria|k__unknown|p__Bacillota|c__Bacilli|o__Bacillales|f__Bacillaceae|g__Cytobacillus|s__Cytobacillus sp. CY-G	134	0	0	196	0	254	263	0	398	0	0	0	0	0	0	0	0	0	0	0	174	0	156	0	0	156	0	0	0	0	121	102	0	0	208	0
d__Bacteria|k__unknown|p__Pseudomonadota|c__Gammaproteobacteria|o__Oceanospirillales|f__Alcanivoracaceae|g__Alloalcanivorax|s__unknown	0	154	0	124	0	0	0	0	0	0	0	0	392	0	0	0	0	0	0	0	0	0	0	0	0	0	0	0	0	0	0	222	0	0	0	300
d__Bacteria|k__unknown|p__Actinomycetota|c__Actinomycetes|o__Kitasatosporales|f__Streptomycetaceae|g__Streptomyces|s__Streptomyces sp. XC 2026	0	0	0	131	0	265	210	0	0	0	0	1726	0	137	0	0	0	968	885	0	1285	1033	678	854	240	1338	180	0	888	926	1649	1910	0	1641	887	0
d__Bacteria|k__unknown|p__Pseudomonadota|c__Gammaproteobacteria|o__Xanthomonadales|f__Xanthomonadaceae|g__Xanthomonas|s__Xanthomonas translucens	248	342	0	225	291	0	433	0	635	0	0	0	1447	0	0	0	378	875	180	266	537	728	1016	671	0	0	0	0	0	396	438	1268	239	376	124	300
d__Bacteria|k__unknown|p__Actinomycetota|c__Actinomycetes|o__Micromonosporales|f__Micromonosporaceae|g__Micromonospora|s__Micromonospora craniellae	0	0	0	197	0	0	0	0	554	89	0	0	93	0	799	0	0	0	0	0	0	112	0	0	0	0	129	0	0	0	0	0	0	0	0	0
d__Bacteria|k__unknown|p__Actinomycetota|c__Actinomycetes|o__Kitasatosporales|f__Streptomycetaceae|g__Streptomyces|s__Streptomyces sp. WZ-12	412	116	0	93	0	224	167	200	533	0	266	251	1177	598	0	456	0	0	0	385	0	191	127	0	0	232	132	0	0	0	621	905	87	181	347	158
d__Bacteria|k__unknown|p__Thermodesulfobacteriota|c__Desulfuromonadia|o__Geobacterales|f__Geobacteraceae|g__Citrifermentans|s__Citrifermentans bremense	0	144	0	188	0	0	0	0	0	99	0	0	0	0	0	0	0	0	0	0	0	0	0	0	0	171	0	0	0	0	0	0	0	0	0	0
d__Bacteria|k__unknown|p__Chloroflexota|c__Ardenticatenia|o__unknown|f__unknown|g__Candidatus Promineifilum|s__Candidatus Promineofilum breve	284	185	0	196	0	0	0	115	647	768	508	165	0	0	0	0	241	0	0	0	0	286	403	328	0	113	0	0	0	113	112	1116	78	488	299	238
d__Bacteria|k__unknown|p__Pseudomonadota|c__Gammaproteobacteria|o__Pseudomonadales|f__Pseudomonadaceae|g__Pseudomonas|s__Pseudomonas fragi	3461	0	0	299	0	0	147	0	67	1381	653	3443	237	0	0	362	748	1405	1002	178	625	0	1649	1212	0	0	156	259	1829	216	97	3431	393	753	0	969
d__Bacteria|k__unknown|p__Pseudomonadota|c__Gammaproteobacteria|o__Pseudomonadales|f__Pseudomonadaceae|g__Pseudomonas|s__Pseudomonas amygdali	0	365	91	98	209	0	0	0	0	0	284	0	0	0	0	114	135	295	402	0	317	0	0	0	237	365	383	92	0	200	0	0	0	0	0	0
d__Bacteria|k__unknown|p__Pseudomonadota|c__Alphaproteobacteria|o__Rhodospirillales|f__Rhodospirillaceae|g__Ferrovibrio|s__Ferrovibrio terrae	206	456	0	140	257	391	0	160	297	0	291	89	0	237	551	1323	0	124	488	171	94	0	370	613	426	0	86	0	148	0	127	248	398	171	121	170
d__Bacteria|k__unknown|p__Pseudomonadota|c__Betaproteobacteria|o__Burkholderiales|f__Burkholderiaceae|g__Cupriavidus|s__Cupriavidus oxalaticus	477	437	0	137	231	0	408	326	432	550	702	464	109	264	0	738	0	0	108	681	894	503	178	960	842	541	167	236	615	0	1010	938	830	493	901	93
d__Bacteria|k__unknown|p__Bacteroidota|c__Flavobacteriia|o__Flavobacteriales|f__Flavobacteriaceae|g__Christiangramia|s__Christiangramia salexigens	0	0	0	121	0	0	0	0	0	131	1203	1085	0	0	0	0	0	0	0	0	0	92	0	0	0	0	0	252	1025	929	314	0	849	964	0	747
d__Bacteria|k__unknown|p__Bacteroidota|c__Flavobacteriia|o__Flavobacteriales|f__Weeksellaceae|g__Chryseobacterium|s__Chryseobacterium indologenes	336	411	835	96	1905	423	1040	84	0	0	528	326	391	235	1206	826	0	0	390	0	265	103	2092	476	156	348	0	0	0	326	80	157	0	0	0	125
d__Bacteria|k__unknown|p__Actinomycetota|c__Actinomycetes|o__Candidatus Nanopelagicales|f__Candidatus Nanopelagicaceae|g__Candidatus Planktophila|s__unknown	0	0	0	179	0	0	0	0	0	0	0	0	0	0	0	0	0	0	0	0	0	0	0	0	0	0	0	0	0	0	0	0	0	0	0	0
d__Eukaryota|k__Viridiplantae|p__Chlorophyta|c__Mamiellophyceae|o__Mamiellales|f__Bathycoccaceae|g__Ostreococcus|s__unknown	783	144	88	137	195	0	230	0	0	255	0	0	267	0	663	411	0	144	467	0	0	612	0	0	0	221	0	254	410	581	0	0	0	0	0	225
d__Bacteria|k__unknown|p__Pseudomonadota|c__Betaproteobacteria|o__Burkholderiales|f__Burkholderiaceae|g__Burkholderia|s__Burkholderia ubonensis	224	285	102	104	85	165	250	176	257	338	293	536	295	460	0	0	694	738	0	0	312	513	90	0	0	528	0	93	721	848	639	977	0	397	174	0
d__Bacteria|k__unknown|p__Bacillota|c__Bacilli|o__Bacillales|f__Bacillaceae|g__Lysinibacillus|s__Lysinibacillus fusiformis	0	511	501	146	0	202	0	0	0	0	133	1172	0	0	0	0	296	0	0	0	0	0	192	0	0	323	0	277	0	143	362	0	0	0	0	0
d__Bacteria|k__unknown|p__Bacteroidota|c__Flavobacteriia|o__Flavobacteriales|f__Flavobacteriaceae|g__Capnocytophaga|s__Capnocytophaga sp. oral taxon 878	0	936	93	153	400	0	121	0	261	197	404	281	0	0	0	181	0	0	327	0	149	0	0	0	715	885	0	0	349	0	0	0	171	603	0	0
d__Bacteria|k__unknown|p__Pseudomonadota|c__Gammaproteobacteria|o__Orbales|f__Orbaceae|g__Gilliamella|s__Gilliamella apicola	0	109	127	86	0	0	157	0	0	138	0	0	262	264	272	217	572	0	0	0	664	819	553	0	0	0	198	0	206	0	0	0	0	0	0	0
d__Bacteria|k__unknown|p__Bacteroidota|c__Sphingobacteriia|o__Sphingobacteriales|f__Sphingobacteriaceae|g__Pedobacter|s__Pedobacter sp. KBS0701	572	296	0	480	0	0	0	0	0	0	361	0	0	114	3991	9473	135	0	217	0	0	235	0	512	0	0	0	503	0	211	0	0	262	0	0	1076
d__Bacteria|k__unknown|p__Actinomycetota|c__Actinomycetes|o__Micrococcales|f__Microbacteriaceae|g__Leucobacter|s__Leucobacter triazinivorans	0	0	212	194	0	0	0	68	527	0	0	0	72	143	0	103	0	0	953	0	0	0	0	0	0	0	0	0	0	0	0	0	93	0	0	0
d__Bacteria|k__unknown|p__Bacteroidota|c__Flavobacteriia|o__Flavobacteriales|f__Weeksellaceae|g__Chryseobacterium|s__Chryseobacterium sp. Y16C	0	0	119	201	104	107	0	0	0	0	0	0	133	109	0	0	0	0	0	0	283	406	0	0	0	0	0	0	70	0	0	75	624	139	0	0
d__Bacteria|k__unknown|p__Pseudomonadota|c__Gammaproteobacteria|o__Alteromonadales|f__Colwelliaceae|g__Colwellia|s__Colwellia sp. 20A7	0	0	0	116	0	0	0	0	0	0	0	462	124	0	0	0	0	0	0	0	0	0	0	0	0	0	1084	0	0	0	0	0	0	0	0	0
d__Bacteria|k__unknown|p__Myxococcota|c__unknown|o__Polyangiales|f__Polyangiaceae|g__Sorangium|s__Sorangium cellulosum	853	2384	0	326	831	426	424	147	322	2808	1047	1543	885	651	586	244	753	803	821	0	1635	523	584	601	240	885	729	232	819	1303	393	97	1123	664	2775	215
d__Bacteria|k__unknown|p__Pseudomonadota|c__Gammaproteobacteria|o__Enterobacterales|f__Pectobacteriaceae|g__Pectobacterium|s__Pectobacterium polonicum	0	0	116	147	0	0	0	0	0	0	0	109	809	304	0	0	0	0	0	0	0	0	0	0	0	0	0	0	0	0	0	0	416	351	0	0
d__Bacteria|k__unknown|p__Pseudomonadota|c__Alphaproteobacteria|o__Hyphomicrobiales|f__Rhizobiaceae|g__Agrobacterium|s__Agrobacterium larrymoorei	499	490	0	310	470	710	554	874	1179	144	208	2365	0	428	111	197	491	209	939	865	895	0	363	479	0	1197	601	684	0	0	1627	0	0	1362	0	0
d__Bacteria|k__unknown|p__Pseudomonadota|c__Alphaproteobacteria|o__Hyphomicrobiales|f__Aurantimonadaceae|g__Aureimonas|s__Aureimonas mangrovi	0	409	0	163	0	0	0	0	0	227	0	64	120	103	0	0	115	0	0	0	0	120	437	178	0	621	0	0	0	0	0	0	0	0	0	0
d__Bacteria|k__unknown|p__Pseudomonadota|c__Betaproteobacteria|o__Burkholderiales|f__Oxalobacteraceae|g__Glaciimonas|s__Glaciimonas sp. PAMC28666	0	291	0	154	0	0	0	0	0	0	0	0	0	0	0	489	0	0	0	0	0	0	0	0	0	0	95	0	255	188	0	0	0	0	130	0
d__Bacteria|k__unknown|p__Pseudomonadota|c__Gammaproteobacteria|o__Cellvibrionales|f__Halieaceae|g__Candidatus Paraluminiphilus|s__Candidatus Paraluminiphilus aquimaris	0	203	0	98	0	0	0	0	0	0	0	0	0	0	0	0	0	0	0	0	0	0	0	0	0	0	0	0	0	0	0	0	0	0	0	0
d__Viruses|k__Heunggongvirae|p__Uroviricota|c__Caudoviricetes|o__Crassvirales|f__Suoliviridae|g__Bohxovirus|s__Bohxovirus oralis	261	0	103	106	81	141	0	0	602	0	0	0	0	0	0	0	0	0	1495	140	262	97	0	0	0	185	387	258	0	0	0	0	0	99	154	435
d__Bacteria|k__unknown|p__Bacillota|c__Bacilli|o__Bacillales|f__unknown|g__Exiguobacterium|s__unknown	661	183	48	147	0	104	90	0	0	151	1043	0	0	365	284	174	126	77	211	417	0	0	0	0	126	97	0	240	135	172	0	0	307	492	0	1302
d__Bacteria|k__unknown|p__Pseudomonadota|c__Betaproteobacteria|o__Burkholderiales|f__Oxalobacteraceae|g__Pseudoduganella|s__Pseudoduganella plicata	0	1446	0	250	449	622	191	1631	569	552	3575	1866	0	557	170	553	519	281	1324	158	740	761	714	734	0	0	295	634	160	310	0	994	2892	3019	0	419
d__Bacteria|k__unknown|p__Pseudomonadota|c__Gammaproteobacteria|o__Oceanospirillales|f__Halomonadaceae|g__Halomonas|s__Halomonas sp. SH5A2	229	0	0	200	366	0	0	0	0	0	0	0	0	0	0	0	0	0	0	0	257	0	0	0	0	0	0	0	0	0	841	402	0	0	0	0
d__Bacteria|k__unknown|p__Bacteroidota|c__Cytophagia|o__Cytophagales|f__Hymenobacteraceae|g__Hymenobacter|s__Hymenobacter sp. BT18	1131	346	635	80	0	0	285	94	469	529	811	410	666	993	318	511	129	655	572	124	0	1258	628	529	0	1273	163	0	433	1285	1700	3136	1325	1577	151	1228
d__Bacteria|k__unknown|p__Actinomycetota|c__Actinomycetes|o__Kitasatosporales|f__Streptomycetaceae|g__unknown|s__unknown	156	886	0	450	281	125	284	286	208	253	377	0	1032	406	837	1273	0	0	122	343	0	262	96	157	206	79	1163	322	417	521	600	2137	1437	1476	0	0
d__Eukaryota|k__Fungi|p__Ascomycota|c__Sordariomycetes|o__Hypocreales|f__Nectriaceae|g__Fusarium|s__Fusarium keratoplasticum	0	0	97	184	0	0	0	0	0	0	916	0	92	0	350	169	176	747	0	97	0	0	103	109	0	180	0	120	0	0	307	0	0	225	0	0
d__Bacteria|k__unknown|p__Actinomycetota|c__Actinomycetes|o__Propionibacteriales|f__Propionibacteriaceae|g__Acidipropionibacterium|s__Acidipropionibacterium virtanenii	80	0	0	320	0	0	182	0	240	0	0	0	139	426	0	98	180	0	0	454	0	297	0	0	464	86	0	0	130	173	0	0	0	633	0	150
d__Bacteria|k__unknown|p__Actinomycetota|c__Coriobacteriia|o__Coriobacteriales|f__Coriobacteriaceae|g__Collinsella|s__Collinsella stercoris	594	820	122	143	0	793	0	427	140	386	400	0	968	767	0	0	234	127	156	718	2899	1050	207	437	269	93	503	244	76	244	978	1472	231	575	2400	153
d__Bacteria|k__unknown|p__Actinomycetota|c__Actinomycetes|o__Kitasatosporales|f__Streptomycetaceae|g__Streptomyces|s__Streptomyces chromofuscus	148	390	0	124	0	0	0	0	0	160	0	0	1421	406	0	0	0	0	0	212	0	0	359	0	0	0	0	0	0	210	0	0	0	256	0	0
d__Bacteria|k__unknown|p__Thermodesulfobacteriota|c__Desulfuromonadia|o__Desulfuromonadales|f__Desulfuromonadaceae|g__Pelobacter|s__Pelobacter propionicus	0	1208	0	112	0	0	0	184	289	384	0	0	162	119	108	0	0	0	89	259	125	0	0	0	0	110	268	0	153	0	603	631	0	0	0	0
d__Bacteria|k__unknown|p__Bacteroidota|c__Flavobacteriia|o__Flavobacteriales|f__Weeksellaceae|g__Chryseobacterium|s__Chryseobacterium paludis	165	436	0	209	150	0	297	171	196	160	0	0	0	0	0	463	578	857	0	215	437	413	0	0	0	0	143	0	223	263	0	0	183	0	0	0
d__Bacteria|k__unknown|p__Pseudomonadota|c__Gammaproteobacteria|o__Enterobacterales|f__Enterobacteriaceae|g__Klebsiella|s__Klebsiella sp. A52	2113	994	526	180	0	0	1372	2254	2066	791	67	0	956	2638	1582	2415	2708	1876	1650	2204	1660	2546	0	0	0	1393	1400	860	1089	1782	0	0	0	0	0	0
d__Bacteria|k__unknown|p__Pseudomonadota|c__Betaproteobacteria|o__Burkholderiales|f__Oxalobacteraceae|g__Undibacterium|s__Undibacterium sp. KW1	0	0	0	172	0	0	0	236	0	0	102	270	172	102	1370	170	0	0	0	0	0	0	210	669	0	244	153	0	103	0	0	0	0	0	0	0
d__Bacteria|k__unknown|p__Pseudomonadota|c__Gammaproteobacteria|o__Enterobacterales|f__Hafniaceae|g__Obesumbacterium|s__Obesumbacterium proteus	0	0	119	123	0	0	163	0	0	356	0	163	0	0	0	0	0	0	0	0	0	0	0	0	0	0	0	0	0	0	100	0	359	0	286	0
d__Bacteria|k__unknown|p__Bacteroidota|c__Cytophagia|o__Cytophagales|f__Reichenbachiellaceae|g__Reichenbachiella|s__Reichenbachiella sp. Wsw4-B4	0	79	0	138	133	0	0	0	0	565	0	0	0	0	0	0	0	102	0	0	0	273	0	0	161	218	1076	0	0	0	100	0	198	0	0	0
d__Bacteria|k__unknown|p__Bacillota|c__Clostridia|o__Eubacteriales|f__Oscillospiraceae|g__Ruminiclostridium|s__Ruminiclostridium herbifermentans	145	208	0	200	298	0	0	120	0	0	90	96	0	365	252	227	0	0	0	0	0	357	260	367	0	0	2375	1107	62	0	0	0	91	573	83	0
d__Bacteria|k__unknown|p__Actinomycetota|c__Coriobacteriia|o__Coriobacteriales|f__Atopobiaceae|g__Parafannyhessea|s__Parafannyhessea umbonata	2344	1829	1301	323	1183	1608	2938	1312	1671	4432	2044	708	4074	294	2116	1887	2922	2830	1153	0	2206	3423	1348	1236	2146	1857	1459	736	1572	3387	6779	8119	707	1765	2865	3548
d__Bacteria|k__unknown|p__Balneolota|c__Balneolia|o__Balneolales|f__Cyclonatronaceae|g__Cyclonatronum|s__Cyclonatronum proteinivorum	2157	1525	1063	839	351	885	2110	2241	1043	1274	0	0	1625	0	1070	1245	210	113	203	3303	1855	1939	180	552	3240	1641	374	231	438	2107	0	522	205	170	0	0
d__Bacteria|k__unknown|p__Bacteroidota|c__Flavobacteriia|o__Flavobacteriales|f__Flavobacteriaceae|g__Polaribacter|s__unknown	622	1630	0	142	583	370	236	0	0	0	2300	2311	0	0	0	0	404	106	0	204	1661	383	183	264	0	237	549	0	296	0	167	209	132	595	134	0
d__Bacteria|k__unknown|p__Pseudomonadota|c__Gammaproteobacteria|o__Xanthomonadales|f__Xanthomonadaceae|g__Stenotrophomonas|s__Stenotrophomonas sp. NA06056	74	0	0	124	0	0	0	0	0	239	0	0	0	343	0	0	481	0	0	0	0	0	0	0	0	0	0	0	0	0	0	0	0	0	0	0
d__Bacteria|k__unknown|p__Actinomycetota|c__Actinomycetes|o__Bifidobacteriales|f__Bifidobacteriaceae|g__Bifidobacterium|s__Bifidobacterium actinocoloniiforme	82	0	414	341	450	0	230	177	3971	6687	301	145	0	354	0	0	5179	6281	2714	0	7352	11285	930	4616	0	0	492	0	3480	1474	2490	5765	5343	3779	4594	5271
d__Bacteria|k__unknown|p__Bacteroidota|c__Flavobacteriia|o__Flavobacteriales|f__Weeksellaceae|g__Chryseobacterium|s__Chryseobacterium sp. IHB B 17019	131	0	0	252	228	248	0	0	0	0	0	0	350	0	0	795	1573	471	70	0	2582	382	151	0	801	751	0	158	0	110	0	953	2548	2824	94	1513
d__Bacteria|k__unknown|p__Pseudomonadota|c__Gammaproteobacteria|o__Moraxellales|f__Moraxellaceae|g__Moraxella|s__Moraxella osloensis	0	0	0	121	0	0	0	621	2123	0	0	0	0	0	0	327	0	0	0	0	0	0	0	0	0	0	0	0	0	0	0	70	0	0	147	0
d__Bacteria|k__unknown|p__Pseudomonadota|c__Alphaproteobacteria|o__Hyphomicrobiales|f__Nitrobacteraceae|g__Bradyrhizobium|s__Bradyrhizobium sp. 186	619	1027	0	89	0	0	0	0	0	93	0	0	1322	0	0	0	0	0	0	0	0	0	0	0	87	0	93	0	0	0	0	0	0	0	0	0
d__Bacteria|k__unknown|p__Actinomycetota|c__Actinomycetes|o__Actinomycetales|f__Actinomycetaceae|g__unknown|s__unknown	0	342	0	165	0	0	103	0	0	0	0	0	0	279	0	0	0	0	263	0	0	0	0	0	194	131	0	0	120	0	0	527	0	185	0	0
d__Bacteria|k__unknown|p__Bacillota|c__Clostridia|o__Eubacteriales|f__Oscillospiraceae|g__Ruminiclostridium|s__Ruminiclostridium cellulolyticum	915	353	597	567	0	148	460	0	169	205	0	554	380	336	0	139	0	0	0	0	819	226	0	0	311	134	370	0	0	0	0	299	509	0	767	0
d__Bacteria|k__unknown|p__Actinomycetota|c__Actinomycetes|o__Kineosporiales|f__Kineosporiaceae|g__Kineococcus|s__Kineococcus radiotolerans	553	326	0	128	229	269	597	265	429	1136	154	370	417	175	228	323	0	528	631	563	790	0	0	460	0	0	0	0	278	687	1200	145	83	931	146	0
d__Bacteria|k__unknown|p__Pseudomonadota|c__Alphaproteobacteria|o__Sphingomonadales|f__Sphingomonadaceae|g__Sphingobium|s__Sphingobium sp. RAC03	0	0	0	151	0	0	0	0	0	0	0	0	0	710	0	273	298	0	0	0	0	0	0	262	0	168	620	346	453	507	0	0	112	0	0	0
d__Bacteria|k__unknown|p__Actinomycetota|c__Actinomycetes|o__Micrococcales|f__Micrococcaceae|g__Arthrobacter|s__unknown	2251	3224	261	292	289	289	1069	0	403	2512	503	1042	1692	1316	0	146	423	331	1133	3453	1935	150	1037	982	453	778	3012	1045	415	358	714	1661	1903	1351	281	435
d__Bacteria|k__unknown|p__Pseudomonadota|c__Betaproteobacteria|o__Neisseriales|f__Neisseriaceae|g__unknown|s__unknown	2190	2195	0	84	865	0	79	459	256	0	589	248	0	92	375	0	698	462	0	0	203	644	0	590	0	164	0	1012	265	0	698	306	301	983	0	399
d__Eukaryota|k__unknown|p__Euglenozoa|c__Kinetoplastea|o__Trypanosomatida|f__Trypanosomatidae|g__Leishmania|s__Leishmania major	0	387	0	157	0	180	608	329	0	680	402	526	151	0	144	146	88	191	0	0	1536	243	0	686	0	0	305	158	0	356	568	2144	1016	543	129	0
d__Bacteria|k__unknown|p__Pseudomonadota|c__Gammaproteobacteria|o__Moraxellales|f__Moraxellaceae|g__Psychrobacter|s__unknown	0	0	0	144	317	275	97	0	0	0	0	269	302	0	301	728	0	0	0	0	0	319	219	283	0	126	121	134	0	0	434	0	0	3121	0	0
d__Bacteria|k__unknown|p__Pseudomonadota|c__Gammaproteobacteria|o__Oceanospirillales|f__Oceanospirillaceae|g__Nitrincola|s__Nitrincola iocasae	0	0	124	197	0	0	181	0	0	0	0	0	450	243	106	637	0	0	181	207	0	0	0	0	0	134	308	195	124	0	222	212	0	132	712	150
d__Bacteria|k__unknown|p__Pseudomonadota|c__Alphaproteobacteria|o__Sphingomonadales|f__Zymomonadaceae|g__Zymomonas|s__Zymomonas mobilis	84	0	0	264	191	193	0	0	0	269	0	0	0	136	0	148	152	0	0	181	69	0	366	0	93	0	0	486	0	0	0	0	0	322	0	0
d__Bacteria|k__unknown|p__Actinomycetota|c__Actinomycetes|o__Mycobacteriales|f__Nocardiaceae|g__Rhodococcus|s__Rhodococcus rhodochrous	157	0	0	88	117	0	117	0	228	121	0	0	184	348	259	0	0	417	0	413	0	0	0	0	0	0	427	59	0	0	0	0	0	0	0	0
d__Bacteria|k__unknown|p__Bacteroidota|c__Bacteroidia|o__Bacteroidales|f__Bacteroidaceae|g__Bacteroides|s__Bacteroides sp. CACC 737	0	570	0	231	132	713	1305	94	0	569	608	138	157	0	0	0	0	0	0	0	0	0	0	0	0	494	198	0	0	0	284	138	0	0	0	0
d__Bacteria|k__unknown|p__Pseudomonadota|c__Gammaproteobacteria|o__Cellvibrionales|f__Microbulbiferaceae|g__Microbulbifer|s__Microbulbifer variabilis	0	0	312	142	0	0	0	0	0	0	0	0	0	0	0	116	0	0	0	0	0	0	0	0	0	0	0	0	0	0	0	0	0	0	0	126
d__Eukaryota|k__Fungi|p__Ascomycota|c__Saccharomycetes|o__Saccharomycetales|f__Saccharomycetaceae|g__Naumovozyma|s__Naumovozyma dairenensis	0	263	0	678	0	0	0	0	185	0	0	0	272	0	0	0	0	0	0	0	0	0	109	295	0	0	611	0	0	0	0	0	0	0	0	146
d__Bacteria|k__unknown|p__Actinomycetota|c__Actinomycetes|o__Actinomycetales|f__Actinomycetaceae|g__Mobiluncus|s__Mobiluncus sp. Marseille-Q7826	0	0	0	164	0	0	0	0	112	0	0	130	0	0	783	0	0	0	0	0	519	499	0	0	0	545	0	0	0	0	0	98	217	0	0	0
d__Bacteria|k__unknown|p__Pseudomonadota|c__Betaproteobacteria|o__Burkholderiales|f__Comamonadaceae|g__Acidovorax|s__Acidovorax cattleyae	81	0	0	262	0	0	0	0	0	0	0	0	0	110	372	158	0	67	0	135	0	0	0	0	265	0	0	0	0	0	0	349	0	132	0	0
d__Bacteria|k__unknown|p__Thermomicrobiota|c__Thermomicrobia|o__Thermomicrobiales|f__Thermomicrobiaceae|g__Thermomicrobium|s__Thermomicrobium roseum	0	0	0	305	0	0	151	0	0	0	0	0	0	0	0	0	0	0	0	0	0	0	0	0	0	0	0	0	0	0	0	0	0	0	0	0
d__Bacteria|k__unknown|p__Bacillota|c__Clostridia|o__Eubacteriales|f__Oscillospiraceae|g__Monoglobus|s__Monoglobus pectinilyticus	1716	4394	0	128	0	0	910	237	130	1543	482	604	366	2545	2862	2449	2735	2968	1541	1678	1568	2364	0	905	133	69	969	1452	2917	1415	875	690	297	903	925	4837
d__Bacteria|k__unknown|p__Pseudomonadota|c__Alphaproteobacteria|o__Hyphomicrobiales|f__Methylocystaceae|g__Methylocystis|s__Methylocystis bryophila	0	0	0	179	0	0	0	181	0	181	0	873	0	0	0	491	0	141	136	367	0	0	0	0	192	140	498	0	176	0	0	157	0	0	226	152
d__Eukaryota|k__Viridiplantae|p__Streptophyta|c__Magnoliopsida|o__Fabales|f__Fabaceae|g__Glycine|s__Glycine max	310	266	138	242	240	798	110	447	99	244	0	244	2480	3220	163	180	316	612	0	108	109	0	812	96	0	627	6292	887	0	94	0	88	240	632	205	0
d__Bacteria|k__unknown|p__Actinomycetota|c__Actinomycetes|o__Kitasatosporales|f__Streptomycetaceae|g__Streptomyces|s__Streptomyces angustmyceticus	676	0	0	164	0	380	198	0	1265	0	0	79	567	507	0	298	835	727	209	0	0	0	95	0	0	306	0	0	0	153	657	129	556	0	649	0
d__Bacteria|k__unknown|p__Actinomycetota|c__Actinomycetes|o__Micrococcales|f__Microbacteriaceae|g__Leucobacter|s__Leucobacter sp. CX169	0	101	636	453	1424	0	2748	0	0	0	62	0	890	196	0	117	400	410	0	0	687	183	427	623	0	428	0	0	0	1161	1012	0	278	0	0	127
d__Bacteria|k__unknown|p__Bacteroidota|c__Chitinophagia|o__Chitinophagales|f__Chitinophagaceae|g__Chitinophaga|s__Chitinophaga filiformis	245	0	0	539	0	0	2216	1527	572	521	110	299	0	115	0	0	253	435	308	283	902	0	367	199	0	0	0	0	479	0	386	157	223	0	1135	0
d__Bacteria|k__unknown|p__Pseudomonadota|c__Alphaproteobacteria|o__Caulobacterales|f__Caulobacteraceae|g__Brevundimonas|s__Brevundimonas sp. SL130	0	1789	0	135	0	0	344	0	272	158	602	427	477	594	0	746	0	0	213	709	0	1093	0	135	0	0	0	0	0	0	89	418	0	0	0	905
d__Bacteria|k__unknown|p__Bacillota|c__Clostridia|o__Eubacteriales|f__Eubacteriales Family XIII. Incertae Sedis|g__Aminipila|s__Aminipila luticellarii	138	3375	127	159	0	0	0	0	0	532	0	0	133	507	0	149	108	100	889	1066	280	233	0	0	0	167	612	163	0	0	1280	1696	0	0	95	0
d__Bacteria|k__unknown|p__Actinomycetota|c__Actinomycetes|o__Micrococcales|f__Microbacteriaceae|g__Microbacterium|s__Microbacterium oxydans	0	0	0	119	750	0	0	0	0	0	0	0	288	525	0	0	106	130	0	0	0	0	0	0	159	170	0	0	0	0	140	0	434	0	0	0
d__Bacteria|k__unknown|p__Bacillota|c__Clostridia|o__Eubacteriales|f__Clostridiaceae|g__Clostridium|s__Clostridium tyrobutyricum	0	0	0	186	0	0	0	91	0	0	0	0	0	0	1302	2196	0	0	0	0	0	185	0	0	171	144	1413	469	430	500	0	798	0	0	0	0
d__Bacteria|k__unknown|p__Bacteroidota|c__Cytophagia|o__Cytophagales|f__Hymenobacteraceae|g__Hymenobacter|s__Hymenobacter swuensis	0	102	0	375	2199	648	494	419	330	125	200	1097	455	113	332	876	2567	3086	2991	1803	0	542	631	484	954	447	0	107	1594	660	2459	1707	808	617	1345	6537
d__Bacteria|k__unknown|p__Bacillota|c__Clostridia|o__Eubacteriales|f__Lachnospiraceae|g__Lachnoclostridium|s__Lachnoclostridium phocaeense	8603	17038	79	382	257	839	2575	4245	5634	6154	3110	4648	8870	7303	5828	8746	4164	4543	6387	10734	5495	10550	3694	5767	694	3186	20375	12047	76	733	3367	6554	4265	5028	1293	3658
d__Bacteria|k__unknown|p__Actinomycetota|c__Actinomycetes|o__Micrococcales|f__Cellulomonadaceae|g__Cellulomonas|s__Cellulomonas sp. ES6	295	0	0	133	0	0	0	0	112	0	0	448	0	380	0	207	0	0	0	199	0	0	0	293	0	0	0	0	119	0	87	0	0	412	0	0
d__Bacteria|k__unknown|p__Pseudomonadota|c__Alphaproteobacteria|o__Hyphomicrobiales|f__Methylobacteriaceae|g__Methylobacterium|s__Methylobacterium mesophilicum	117	0	0	134	0	0	124	0	0	0	0	0	0	304	142	0	0	0	0	0	292	153	955	0	0	0	146	706	0	0	0	0	0	208	0	0
d__Bacteria|k__unknown|p__Bacillota|c__Bacilli|o__Bacillales|f__Planococcaceae|g__Planococcus|s__Planococcus sp. 107-1	67	0	0	109	0	675	0	0	0	0	0	213	0	136	0	0	645	376	0	0	0	472	0	623	0	0	0	0	0	338	0	0	0	0	124	0
d__Bacteria|k__unknown|p__Bacillota|c__Clostridia|o__Eubacteriales|f__Peptococcaceae|g__Dehalobacterium|s__Dehalobacterium formicoaceticum	672	1663	0	386	0	0	941	0	0	0	0	330	2301	0	91	505	0	0	284	205	0	0	0	117	0	416	1098	0	0	0	129	0	473	1284	0	0
d__Bacteria|k__unknown|p__Bacillota|c__Clostridia|o__Eubacteriales|f__Lachnospiraceae|g__Enterocloster|s__Enterocloster asparagiformis	17601	46042	324	1141	1996	1889	10858	13400	15652	16964	10887	11508	34207	18211	19961	27609	5238	5445	29235	28114	24649	16578	4804	8914	4149	8230	60836	40667	5973	9261	17151	33005	12640	14399	7984	8252
d__Eukaryota|k__Fungi|p__Ascomycota|c__Dothideomycetes|o__Mycosphaerellales|f__Mycosphaerellaceae|g__Zymoseptoria|s__Zymoseptoria tritici	270	243	341	100	0	0	161	0	0	120	167	362	0	0	102	0	0	0	296	82	217	0	289	0	0	178	422	0	306	447	196	162	0	0	85	659
d__Bacteria|k__unknown|p__Pseudomonadota|c__Betaproteobacteria|o__Burkholderiales|f__Sphaerotilaceae|g__Inhella|s__Inhella inkyongensis	243	123	0	128	662	61	453	226	1127	0	0	91	0	0	0	945	0	135	232	1073	0	0	0	0	0	0	0	0	645	289	182	0	0	129	101	0
d__Bacteria|k__unknown|p__Pseudomonadota|c__Gammaproteobacteria|o__Enterobacterales|f__Yersiniaceae|g__Serratia|s__Serratia quinivorans	0	156	127	344	513	0	193	0	0	275	0	0	0	0	207	0	281	0	260	0	109	0	256	0	0	109	0	0	79	240	0	161	162	359	138	0
d__Bacteria|k__unknown|p__Pseudomonadota|c__Gammaproteobacteria|o__Pseudomonadales|f__Marinobacteraceae|g__Marinobacter|s__Marinobacter sp. AN1	307	215	0	158	0	0	0	185	0	90	796	717	0	0	0	0	449	186	0	266	0	0	334	0	0	0	0	126	0	0	510	194	0	294	0	0
d__Bacteria|k__unknown|p__Deinococcota|c__Deinococci|o__Thermales|f__Thermaceae|g__Thermus|s__unknown	0	0	0	104	194	157	0	571	0	267	0	0	0	211	0	132	218	244	0	0	0	197	0	394	0	0	117	0	0	568	0	0	0	0	0	236
d__Bacteria|k__unknown|p__Bacillota|c__Bacilli|o__Lactobacillales|f__Lactobacillaceae|g__Leuconostoc|s__unknown	0	0	0	206	140	0	0	0	0	0	0	273	95	401	0	132	0	0	0	0	0	0	0	0	0	1900	0	0	187	122	0	0	0	0	0	0
d__Bacteria|k__unknown|p__Actinomycetota|c__Actinomycetes|o__Micrococcales|f__Cellulomonadaceae|g__Cellulomonas|s__Cellulomonas fengjieae	83	0	0	115	0	0	0	0	706	397	0	147	296	609	324	0	0	0	0	0	0	0	0	0	103	0	0	0	367	0	0	0	0	355	0	0
d__Bacteria|k__unknown|p__Bacillota|c__Clostridia|o__Eubacteriales|f__Peptococcaceae|g__Desulfofarcimen|s__Desulfofarcimen acetoxidans	0	0	0	197	167	109	0	0	0	0	0	485	0	0	0	549	0	0	0	0	0	0	606	0	0	0	0	0	0	0	0	206	0	0	0	0
d__Bacteria|k__unknown|p__Actinomycetota|c__Actinomycetes|o__Micrococcales|f__Microbacteriaceae|g__Subtercola|s__Subtercola sp. PAMC28395	251	195	0	258	0	0	0	0	0	0	764	0	0	0	0	0	136	0	229	150	137	0	0	0	159	0	0	0	455	0	1175	603	290	0	202	0
d__Bacteria|k__unknown|p__Bacillota|c__Bacilli|o__Bacillales|f__Paenibacillaceae|g__Paenibacillus|s__Paenibacillus sp. 481	189	0	0	153	666	0	293	0	291	0	3829	1868	579	0	0	0	0	0	0	429	0	0	89	0	0	0	0	0	0	0	0	0	0	0	0	0
d__Bacteria|k__unknown|p__Pseudomonadota|c__Alphaproteobacteria|o__Hyphomicrobiales|f__Rhizobiaceae|g__Rhizobium|s__Rhizobium sp. ACO-34A	367	649	0	82	0	0	0	112	284	1195	0	0	0	0	728	1181	204	0	0	0	0	118	0	215	0	0	815	643	0	0	146	0	0	282	79	0
d__Bacteria|k__unknown|p__Pseudomonadota|c__Alphaproteobacteria|o__Sphingomonadales|f__Erythrobacteraceae|g__Croceicoccus|s__Croceicoccus marinus	0	0	0	101	0	0	0	0	129	154	0	0	393	0	0	0	0	152	0	0	0	0	0	0	0	113	0	0	128	0	0	209	206	852	187	0
d__Bacteria|k__unknown|p__Pseudomonadota|c__Gammaproteobacteria|o__Enterobacterales|f__Enterobacteriaceae|g__Klebsiella|s__Klebsiella grimontii	220	0	92	106	0	0	196	334	205	227	0	0	249	0	0	0	0	0	0	0	395	302	0	0	520	422	278	146	0	248	0	0	0	0	0	0
d__Bacteria|k__unknown|p__Actinomycetota|c__Actinomycetes|o__Pseudonocardiales|f__Pseudonocardiaceae|g__Saccharothrix|s__unknown	0	163	0	100	0	0	0	0	0	0	0	0	0	0	0	0	0	0	0	0	0	0	0	0	0	0	0	0	0	0	0	0	0	0	0	0
d__Bacteria|k__unknown|p__Cyanobacteriota|c__Cyanophyceae|o__Nostocales|f__Aphanizomenonaceae|g__Nodularia|s__Nodularia sphaerocarpa	0	325	0	159	0	0	118	0	0	0	236	307	0	0	0	117	0	0	125	0	0	0	191	217	0	0	0	0	182	0	217	357	0	0	114	106
d__Viruses|k__Heunggongvirae|p__Uroviricota|c__Caudoviricetes|o__unknown|f__Schitoviridae|g__Litunavirus|s__Pseudomonas phage PAP02	0	0	104	120	0	0	0	0	0	0	0	0	0	0	0	0	0	0	0	0	0	0	0	0	0	0	0	0	0	0	315	0	0	90	0	0
d__Bacteria|k__unknown|p__Fusobacteriota|c__Fusobacteriia|o__Fusobacteriales|f__Fusobacteriaceae|g__Fusobacterium|s__unknown	140	125	277	114	0	1045	0	0	0	0	0	768	0	0	167	183	166	0	0	0	287	88	0	204	335	77	541	293	353	0	0	0	0	139	0	0
d__Bacteria|k__unknown|p__Pseudomonadota|c__Alphaproteobacteria|o__Rhodospirillales|f__Acetobacteraceae|g__Komagataeibacter|s__Komagataeibacter medellinensis	0	1533	754	141	0	0	1870	0	0	118	0	111	0	1966	329	0	186	0	0	0	0	0	2921	0	0	0	0	0	0	0	0	0	1408	0	0	0
d__Bacteria|k__unknown|p__Bacteroidota|c__Bacteroidia|o__Bacteroidales|f__Bacteroidaceae|g__Bacteroides|s__Bacteroides sp. DH3716P	2144	659	635	128	96	533	0	734	1738	1119	0	753	0	204	0	141	145	791	0	230	0	642	0	62	0	0	245	1678	1148	1361	77	0	787	186	505	146
d__Bacteria|k__unknown|p__Actinomycetota|c__Actinomycetes|o__Bifidobacteriales|f__Bifidobacteriaceae|g__Bifidobacterium|s__Bifidobacterium scardovii	1346	342	0	167	202	85	665	0	1087	0	0	0	3796	3172	1385	2689	1006	516	4451	7479	133	353	648	540	482	552	245	281	129	841	587	647	151	0	2403	4187
d__Bacteria|k__unknown|p__Bacillota|c__Bacilli|o__Lactobacillales|f__Lactobacillaceae|g__Latilactobacillus|s__Latilactobacillus fuchuensis	933	1271	107	111	0	0	914	0	0	1067	115	0	1283	0	1084	1331	1785	1794	1030	0	1673	2167	0	0	103	430	676	148	0	0	0	120	0	0	0	0
d__Bacteria|k__unknown|p__Bacillota|c__Clostridia|o__Eubacteriales|f__Oscillospiraceae|g__Thermoclostridium|s__Thermoclostridium stercorarium	124	2847	0	156	96	0	133	217	73	3964	213	141	381	0	311	498	165	547	472	208	0	706	698	298	130	141	426	0	1177	518	447	0	378	0	399	1672
d__Bacteria|k__unknown|p__Actinomycetota|c__Actinomycetes|o__Actinomycetales|f__Actinomycetaceae|g__Actinotignum|s__Actinotignum schaalii	0	126	0	123	0	0	0	0	784	466	0	0	217	0	0	0	90	0	0	0	721	239	0	0	0	483	0	234	0	0	0	0	0	266	348	0
d__Bacteria|k__unknown|p__Pseudomonadota|c__Alphaproteobacteria|o__Rhodospirillales|f__Rhodospirillaceae|g__Magnetospirillum|s__Magnetospirillum gryphiswaldense	0	450	0	119	222	0	399	0	5765	9253	0	169	305	428	0	1748	146	408	157	0	194	355	120	262	643	685	0	0	314	541	92	501	179	124	0	0
d__Bacteria|k__unknown|p__Bacteroidota|c__Cytophagia|o__Cytophagales|f__Cytophagaceae|g__Spirosoma|s__unknown	0	0	0	267	0	0	0	0	285	93	0	230	115	0	0	0	0	0	431	587	0	91	0	0	0	0	0	0	283	100	70	0	369	0	106	129
d__Bacteria|k__unknown|p__Pseudomonadota|c__Gammaproteobacteria|o__Xanthomonadales|f__Xanthomonadaceae|g__Stenotrophomonas|s__Stenotrophomonas sp. DR822	0	0	188	193	0	0	0	0	0	0	0	0	0	249	278	367	0	0	0	0	0	0	0	0	0	0	0	0	0	0	0	0	0	0	0	590
d__Bacteria|k__unknown|p__Bacteroidota|c__Flavobacteriia|o__Flavobacteriales|f__Flavobacteriaceae|g__Capnocytophaga|s__Capnocytophaga cynodegmi	0	0	0	187	446	0	0	0	0	0	0	0	0	689	0	0	155	0	117	0	164	281	0	0	0	0	103	0	0	0	0	0	0	0	0	0
d__Bacteria|k__unknown|p__Pseudomonadota|c__Alphaproteobacteria|o__Rhodobacterales|f__Roseobacteraceae|g__Leisingera|s__unknown	1223	539	0	197	0	0	0	212	112	342	143	759	370	443	136	347	208	0	1302	703	0	0	0	477	235	0	331	314	98	133	2632	77	1359	565	0	0
d__Bacteria|k__unknown|p__Pseudomonadota|c__Alphaproteobacteria|o__Sphingomonadales|f__Sphingomonadaceae|g__Sphingomonas|s__Sphingomonas sp. PAMC26645	0	616	0	149	0	109	0	0	0	0	228	375	268	129	538	98	0	0	0	0	0	0	1004	0	0	0	0	0	0	0	0	646	0	953	0	0
d__Bacteria|k__unknown|p__Thermodesulfobacteriota|c__Desulfovibrionia|o__Desulfovibrionales|f__Desulfovibrionaceae|g__Salidesulfovibrio|s__Salidesulfovibrio onnuriiensis	1246	92	0	162	0	79	201	0	654	897	0	429	461	435	178	0	0	0	1571	1728	1621	1084	0	132	398	0	330	394	0	429	325	1261	1595	1397	82	1157
d__Bacteria|k__unknown|p__Mycoplasmatota|c__Mollicutes|o__Entomoplasmatales|f__Spiroplasmataceae|g__Spiroplasma|s__Spiroplasma eriocheiris	0	0	0	90	0	0	0	0	0	0	0	0	0	0	0	0	0	0	0	0	0	0	109	0	0	0	0	0	0	0	0	0	0	0	0	0
d__Eukaryota|k__unknown|p__Apicomplexa|c__Aconoidasida|o__Haemosporida|f__Plasmodiidae|g__Plasmodium|s__Plasmodium vinckei	0	236	368	86	634	327	318	0	0	0	0	0	0	360	0	0	0	0	0	0	0	0	0	0	0	0	859	688	0	0	0	0	0	0	0	0
d__Bacteria|k__unknown|p__Bacillota|c__Bacilli|o__Bacillales|f__Paenibacillaceae|g__Paenibacillus|s__Paenibacillus sp. FSL R5-0345	0	213	0	631	0	0	112	0	0	0	0	177	140	0	0	0	0	0	0	0	93	67	0	0	0	147	0	143	0	0	0	0	0	0	0	0
d__Bacteria|k__unknown|p__Pseudomonadota|c__Alphaproteobacteria|o__Hyphomicrobiales|f__Rhizobiaceae|g__Shinella|s__Shinella oryzae	0	0	605	228	0	0	208	0	0	0	0	0	0	169	0	399	99	196	0	0	0	501	0	0	0	0	99	0	429	254	199	130	62	0	0	0
d__Bacteria|k__unknown|p__Actinomycetota|c__Actinomycetes|o__Kitasatosporales|f__Streptomycetaceae|g__Streptomyces|s__Streptomyces sp. CNQ-509	0	180	0	107	89	0	0	0	0	0	0	2852	1635	0	657	0	0	0	158	0	0	0	398	0	0	0	225	0	0	0	0	245	0	792	0	0
d__Bacteria|k__unknown|p__Bacillota|c__Bacilli|o__Bacillales|f__Bacillaceae|g__Anoxybacillus|s__Anoxybacillus caldiproteolyticus	0	0	0	129	0	0	82	238	0	295	0	86	0	371	0	0	0	0	0	160	0	359	0	0	0	0	0	0	0	0	0	0	0	76	0	0
d__Bacteria|k__unknown|p__Actinomycetota|c__Actinomycetes|o__Pseudonocardiales|f__Pseudonocardiaceae|g__Pseudonocardia|s__Pseudonocardia sp. DSM 110487	0	102	0	107	273	167	255	0	469	657	0	345	114	669	197	0	288	0	120	0	428	0	0	110	0	129	0	425	0	132	0	648	102	0	0	0
d__Bacteria|k__unknown|p__Chlorobiota|c__Chlorobiia|o__Chlorobiales|f__Chlorobiaceae|g__Pelodictyon|s__Pelodictyon phaeoclathratiforme	0	0	0	135	0	0	0	0	0	0	0	0	0	0	0	78	269	0	0	0	185	93	247	0	0	0	0	0	0	0	0	248	0	270	0	0
d__Bacteria|k__unknown|p__Thermodesulfobacteriota|c__Desulfuromonadia|o__Geobacterales|f__Geobacteraceae|g__Geobacter|s__Geobacter sp. SVR	0	0	0	117	0	0	0	0	0	283	0	0	392	0	0	0	0	1027	0	0	100	0	221	0	0	0	0	0	169	111	0	156	0	583	201	135
d__Bacteria|k__unknown|p__Bacillota|c__Bacilli|o__Lactobacillales|f__Lactobacillaceae|g__Lentilactobacillus|s__Lentilactobacillus laojiaonis	0	164	0	132	0	0	0	0	0	0	0	109	0	0	0	0	0	0	0	0	0	163	0	0	0	0	0	0	0	0	0	0	0	0	0	0
d__Bacteria|k__unknown|p__Actinomycetota|c__Actinomycetes|o__Micrococcales|f__Micrococcaceae|g__Glutamicibacter|s__Glutamicibacter sp. M10	0	0	0	148	0	0	0	0	0	0	217	0	0	0	0	0	0	0	0	0	0	0	0	208	0	0	0	0	0	0	0	0	0	0	0	0
d__Bacteria|k__unknown|p__Pseudomonadota|c__Betaproteobacteria|o__Burkholderiales|f__Comamonadaceae|g__Polaromonas|s__unknown	0	0	0	173	184	0	0	0	0	0	0	161	166	0	0	0	0	0	0	132	636	0	0	0	195	395	0	780	0	0	0	151	0	0	0	0
d__Bacteria|k__unknown|p__Actinomycetota|c__Actinomycetes|o__Micromonosporales|f__Micromonosporaceae|g__Micromonospora|s__Verrucosispora sp. NA02020	0	147	0	101	0	190	0	154	0	127	0	303	214	169	0	0	0	0	0	1483	0	0	220	0	0	0	0	0	0	0	79	0	0	154	0	0
d__Bacteria|k__unknown|p__Campylobacterota|c__Epsilonproteobacteria|o__Campylobacterales|f__Campylobacteraceae|g__Campylobacter|s__Campylobacter geochelonis	0	376	0	159	0	0	0	0	0	0	119	0	0	0	0	0	0	0	0	0	164	0	0	95	0	0	0	0	0	0	0	0	0	0	0	0
d__Bacteria|k__unknown|p__Pseudomonadota|c__Alphaproteobacteria|o__Rhodospirillales|f__Acetobacteraceae|g__Komagataeibacter|s__unknown	172	0	0	106	278	371	322	0	361	0	1161	144	0	181	109	0	0	0	203	261	0	0	0	511	0	0	549	423	856	318	0	148	789	1234	140	0
d__Archaea|k__unknown|p__Euryarchaeota|c__Halobacteria|o__Halobacteriales|f__Halobacteriaceae|g__Haladaptatus|s__Haladaptatus pallidirubidus	0	0	0	161	108	0	0	0	0	127	0	0	0	0	159	0	72	0	0	0	0	0	0	0	0	0	0	0	234	0	115	0	0	0	0	0
d__Bacteria|k__unknown|p__Bacillota|c__Clostridia|o__Eubacteriales|f__Clostridiaceae|g__Clostridium|s__Clostridium sp. 16K-1-R1	0	0	0	78	0	0	0	0	0	0	0	0	0	0	0	0	0	0	0	0	0	0	0	0	0	0	0	0	0	0	0	0	0	0	0	0
d__Bacteria|k__unknown|p__Actinomycetota|c__Actinomycetes|o__Kitasatosporales|f__Streptomycetaceae|g__Streptomyces|s__Streptomyces seoulensis	444	0	0	92	0	163	84	0	0	280	132	0	228	0	0	495	151	182	127	194	389	0	278	577	0	0	527	0	0	0	775	976	0	0	0	0
d__Bacteria|k__unknown|p__Pseudomonadota|c__Gammaproteobacteria|o__Pasteurellales|f__Pasteurellaceae|g__Haemophilus|s__Haemophilus influenzae	0	0	0	203	0	157	391	157	0	0	0	0	0	0	0	418	0	0	0	274	0	0	0	0	0	0	587	0	0	0	0	0	0	60	0	577
d__Bacteria|k__unknown|p__Bacillota|c__Clostridia|o__Eubacteriales|f__Clostridiales Family XVII. Incertae Sedis|g__Thermaerobacter|s__Thermaerobacter sp. FW80	95	0	0	180	0	0	0	203	0	333	110	0	0	0	0	0	0	0	0	283	92	366	139	239	0	0	42	0	0	253	553	526	0	501	144	133
d__Bacteria|k__unknown|p__Bacteroidota|c__Flavobacteriia|o__Flavobacteriales|f__Flavobacteriaceae|g__Flavobacterium|s__Flavobacterium sp. N2820	0	0	141	167	0	0	0	0	0	98	116	223	0	0	0	225	0	0	193	157	149	164	0	0	0	0	219	0	0	0	0	0	123	0	0	0
d__Bacteria|k__unknown|p__Bacillota|c__Bacilli|o__Bacillales|f__Paenibacillaceae|g__Paenibacillus|s__Paenibacillus agaridevorans	544	0	0	187	0	0	374	67	0	229	117	1465	0	0	0	0	0	140	0	0	213	240	109	74	0	91	0	95	0	0	184	447	0	0	179	130
d__Bacteria|k__unknown|p__Actinomycetota|c__Actinomycetes|o__Bifidobacteriales|f__Bifidobacteriaceae|g__Bifidobacterium|s__Bifidobacterium saguini	0	929	239	167	0	0	0	167	0	0	162	610	0	0	0	191	163	0	0	0	212	0	0	0	0	1574	0	0	0	0	585	443	0	209	0	0
d__Bacteria|k__unknown|p__Actinomycetota|c__Actinomycetes|o__Kitasatosporales|f__Streptomycetaceae|g__Streptomyces|s__Streptomyces phaeoluteigriseus	0	0	0	356	0	217	222	0	547	332	0	0	1513	415	0	0	99	0	3719	3149	1749	1483	156	0	0	1367	103	507	0	0	0	0	478	525	118	0
d__Bacteria|k__unknown|p__Pseudomonadota|c__Gammaproteobacteria|o__Cellvibrionales|f__Microbulbiferaceae|g__Microbulbifer|s__Microbulbifer sp. SH-1	0	285	0	153	0	0	145	248	0	219	199	0	0	0	133	108	0	99	146	0	200	0	0	0	0	0	480	0	0	189	342	143	734	283	0	0
d__Bacteria|k__unknown|p__Bacillota|c__Bacilli|o__Bacillales|f__Paenibacillaceae|g__Paenibacillus|s__Paenibacillus sophorae	2724	1343	104	275	0	0	237	0	138	537	278	0	0	0	841	117	1311	0	201	302	112	1475	440	207	356	1286	0	114	119	228	2126	607	768	561	455	251
d__Bacteria|k__unknown|p__Cyanobacteriota|c__Cyanophyceae|o__Oscillatoriales|f__Oscillatoriaceae|g__Oscillatoria|s__Oscillatoria acuminata	0	0	0	63	0	0	0	0	0	266	388	0	0	131	4944	39532	0	0	0	0	0	0	0	0	0	0	0	0	0	110	0	0	0	110	0	0
d__Bacteria|k__unknown|p__Actinomycetota|c__Actinomycetes|o__Pseudonocardiales|f__Pseudonocardiaceae|g__Amycolatopsis|s__Amycolatopsis aidingensis	862	714	0	388	480	0	472	0	83	123	186	536	1514	565	0	137	0	0	0	206	0	0	173	0	0	0	78	622	0	108	0	0	0	0	0	101
d__Bacteria|k__unknown|p__Bacillota|c__Bacilli|o__Lactobacillales|f__Lactobacillaceae|g__Apilactobacillus|s__Apilactobacillus apinorum	0	0	0	206	0	0	0	0	0	0	0	0	110	0	0	111	0	0	0	0	0	0	0	0	0	383	0	0	0	0	0	193	0	0	0	0
d__Eukaryota|k__Fungi|p__Ascomycota|c__Saccharomycetes|o__Saccharomycetales|f__Saccharomycetaceae|g__Kazachstania|s__Kazachstania naganishii	0	388	0	107	281	360	0	0	269	0	0	1132	0	0	103	0	0	0	104	195	0	0	0	117	410	282	0	0	0	0	240	140	0	0	0	0
d__Bacteria|k__unknown|p__Pseudomonadota|c__Gammaproteobacteria|o__Enterobacterales|f__Pectobacteriaceae|g__Lonsdalea|s__Lonsdalea populi	0	894	137	130	0	0	0	529	1246	804	75	0	1354	1113	1601	1302	1985	2141	2411	858	1622	1510	0	0	208	426	565	273	914	1082	0	768	149	0	0	0
d__Bacteria|k__unknown|p__Bacillota|c__Bacilli|o__Lactobacillales|f__Enterococcaceae|g__Enterococcus|s__Enterococcus cecorum	159	0	138	103	342	0	149	0	196	173	152	0	115	372	206	0	0	483	0	117	301	268	1270	969	0	144	120	480	282	241	289	0	0	148	0	195
d__Bacteria|k__unknown|p__Bacteroidota|c__Flavobacteriia|o__Flavobacteriales|f__Flavobacteriaceae|g__Flavobacterium|s__Flavobacterium sp. IMCC34779	327	0	322	120	0	0	0	0	190	0	0	135	295	258	0	165	0	0	0	0	207	0	110	0	0	0	308	0	0	0	0	0	146	0	0	0
d__Bacteria|k__unknown|p__Pseudomonadota|c__Gammaproteobacteria|o__Pseudomonadales|f__Pseudomonadaceae|g__Azotobacter|s__Azotobacter chroococcum	394	195	0	147	0	0	0	0	741	229	0	0	754	0	0	0	0	0	0	1134	170	0	668	663	0	224	0	0	0	340	822	1243	1595	550	233	234
d__Bacteria|k__unknown|p__Actinomycetota|c__Actinomycetes|o__Kitasatosporales|f__Streptomycetaceae|g__Streptomyces|s__Streptomyces tendae	460	642	0	173	0	0	0	0	0	0	199	0	660	581	728	411	0	252	0	216	333	259	246	88	0	0	549	0	0	0	0	146	0	1107	179	0
d__Bacteria|k__unknown|p__Bacillota|c__Clostridia|o__Eubacteriales|f__Oscillospiraceae|g__Faecalibacterium|s__Faecalibacterium sp. HTF-F	7583	12037	266	476	1568	2977	1872	2061	21954	5905	4867	1828	8407	4389	4695	11415	2948	1707	10464	9120	10678	5016	2536	6860	1177	3156	7406	1665	1799	2206	8933	10253	3782	4900	3159	3610
d__Bacteria|k__unknown|p__Chlamydiota|c__Chlamydiia|o__Chlamydiales|f__Chlamydiaceae|g__Chlamydiifrater|s__Chlamydiifrater volucris	0	0	0	88	0	0	0	0	0	0	0	0	0	0	0	0	377	0	0	0	0	0	0	0	0	0	0	0	0	0	0	0	0	0	0	0
d__Bacteria|k__unknown|p__Bacteroidota|c__Cytophagia|o__Cytophagales|f__Hymenobacteraceae|g__Hymenobacter|s__Hymenobacter sp. 5420S-77	748	777	1361	670	534	151	87	0	298	436	339	2971	0	851	0	348	643	1089	695	1867	0	105	170	783	276	323	306	295	1642	0	154	927	1251	452	138	0
d__Bacteria|k__unknown|p__Pseudomonadota|c__Betaproteobacteria|o__Burkholderiales|f__Oxalobacteraceae|g__Pseudoduganella|s__Pseudoduganella flava	0	0	0	145	333	0	0	0	128	522	0	0	560	0	150	175	0	133	0	0	0	0	110	0	0	0	197	0	0	285	0	0	0	0	0	0
d__Bacteria|k__unknown|p__Bacteroidota|c__Sphingobacteriia|o__Sphingobacteriales|f__Sphingobacteriaceae|g__Sphingobacterium|s__Sphingobacterium sp. DR205	291	914	0	101	0	184	0	0	0	0	0	0	0	0	0	0	102	114	0	103	0	0	298	0	0	470	0	0	0	0	0	187	162	309	0	415
d__Eukaryota|k__Viridiplantae|p__Streptophyta|c__Magnoliopsida|o__Cucurbitales|f__Cucurbitaceae|g__unknown|s__unknown	238	573	0	333	0	483	0	0	0	0	0	0	573	529	112	128	0	0	501	0	0	0	0	155	0	0	307	0	0	0	0	0	204	0	0	0
d__Bacteria|k__unknown|p__Pseudomonadota|c__Gammaproteobacteria|o__Xanthomonadales|f__Xanthomonadaceae|g__Stenotrophomonas|s__Stenotrophomonas sp. 169	0	754	0	181	458	286	409	0	524	770	209	811	128	0	0	830	588	867	158	626	0	681	0	788	313	414	584	0	558	827	0	0	1069	845	0	374
d__Bacteria|k__unknown|p__Bacteroidota|c__Flavobacteriia|o__Flavobacteriales|f__Flavobacteriaceae|g__Olleya|s__unknown	0	0	153	110	0	0	0	0	0	0	0	0	0	0	0	0	0	0	0	0	1206	0	0	0	0	0	0	0	80	0	0	0	0	0	0	0
d__Bacteria|k__unknown|p__Actinomycetota|c__Actinomycetes|o__Kitasatosporales|f__Streptomycetaceae|g__Streptomyces|s__Streptomyces sp. ST13-2-2	199	122	0	93	93	0	0	0	0	0	0	481	256	464	0	310	641	940	719	645	447	199	270	0	222	0	0	653	125	0	724	277	0	1141	1077	0
d__Bacteria|k__unknown|p__Actinomycetota|c__Actinomycetes|o__Mycobacteriales|f__Mycobacteriaceae|g__Mycolicibacterium|s__Mycolicibacterium madagascariense	0	0	0	81	0	167	0	54	101	254	0	0	0	0	415	0	0	0	763	519	0	0	0	99	0	125	223	0	75	0	1056	167	95	0	0	0
d__Bacteria|k__unknown|p__Pseudomonadota|c__Gammaproteobacteria|o__Xanthomonadales|f__Xanthomonadaceae|g__Pseudoxanthomonas|s__Pseudoxanthomonas sp. JBR18	0	0	0	117	84	0	0	0	0	215	0	985	0	0	0	0	0	150	872	191	95	0	0	0	0	0	92	0	110	0	0	416	242	302	0	0
d__Bacteria|k__unknown|p__Pseudomonadota|c__Alphaproteobacteria|o__Hyphomicrobiales|f__Xanthobacteraceae|g__unknown|s__unknown	0	0	0	116	0	0	163	0	0	0	799	0	0	0	493	0	98	0	0	0	0	0	0	0	0	0	0	0	148	0	0	277	0	0	0	0
d__Bacteria|k__unknown|p__Actinomycetota|c__Actinomycetes|o__Micrococcales|f__Bogoriellaceae|g__Georgenia|s__Georgenia faecalis	0	0	0	286	0	0	51	0	0	0	0	0	0	0	0	0	0	274	0	0	0	388	0	0	0	0	0	0	0	0	0	206	216	504	0	0
d__Bacteria|k__unknown|p__Pseudomonadota|c__Alphaproteobacteria|o__Sphingomonadales|f__Sphingomonadaceae|g__Sphingobium|s__Sphingobium sp. SYK-6	313	499	0	93	419	631	439	0	2088	2131	2137	0	232	0	0	305	0	577	0	224	0	0	0	476	0	123	275	0	320	310	0	0	397	941	106	261
d__Bacteria|k__unknown|p__Pseudomonadota|c__Alphaproteobacteria|o__Sphingomonadales|f__Erythrobacteraceae|g__unknown|s__unknown	153	107	313	162	994	0	133	1258	306	358	0	1232	437	0	221	0	0	0	0	536	0	0	0	0	0	195	0	0	0	0	0	0	2630	425	560	0
d__Bacteria|k__unknown|p__Pseudomonadota|c__Gammaproteobacteria|o__Cellvibrionales|f__Microbulbiferaceae|g__Microbulbifer|s__Microbulbifer sp. VAAF005	0	144	0	173	0	0	0	0	0	0	0	464	93	0	0	0	0	0	0	0	0	523	193	495	0	0	0	0	252	0	431	0	0	159	0	0
d__Bacteria|k__unknown|p__Pseudomonadota|c__Gammaproteobacteria|o__Pseudomonadales|f__Pseudomonadaceae|g__Pseudomonas|s__Pseudomonas knackmussii	308	123	0	84	729	158	0	0	121	12442	363	139	523	0	0	0	379	567	236	311	0	747	0	0	0	76	191	0	379	1607	571	513	0	0	0	170
d__Bacteria|k__unknown|p__Actinomycetota|c__Actinomycetes|o__Mycobacteriales|f__Nocardiaceae|g__Nocardia|s__Nocardia yunnanensis	113	166	0	151	0	0	150	155	0	0	0	0	0	123	0	0	229	0	0	0	0	0	0	0	0	0	0	0	0	0	0	0	0	316	438	704
d__Bacteria|k__unknown|p__Pseudomonadota|c__Betaproteobacteria|o__Burkholderiales|f__Burkholderiaceae|g__Chitinimonas|s__Chitinimonas koreensis	119	0	0	150	0	0	0	0	0	0	207	0	0	153	0	0	0	183	0	63	0	284	113	0	105	0	0	0	0	0	254	401	0	97	141	0
d__Bacteria|k__unknown|p__Actinomycetota|c__Coriobacteriia|o__Coriobacteriales|f__Atopobiaceae|g__Lancefieldella|s__Lancefieldella parvula	0	0	180	115	143	146	367	0	0	0	0	0	97	0	342	1224	394	0	126	0	0	656	0	0	0	429	0	240	0	490	132	1322	0	0	0	139
d__Eukaryota|k__Viridiplantae|p__Streptophyta|c__Magnoliopsida|o__Poales|f__Poaceae|g__Aegilops|s__Aegilops tauschii	1028	963	334	120	676	476	499	82	309	241	7504	4029	543	1028	252	474	922	800	971	1274	1576	791	129	670	563	954	2111	1438	0	416	808	330	415	439	2025	531
d__Bacteria|k__unknown|p__Actinomycetota|c__Actinomycetes|o__Kitasatosporales|f__Streptomycetaceae|g__Streptomyces|s__Streptomyces gilvosporeus	278	0	634	143	0	0	88	0	686	416	0	0	414	207	0	466	0	0	117	0	0	0	83	0	0	185	467	581	116	134	0	473	0	533	0	191
d__Bacteria|k__unknown|p__Actinomycetota|c__Actinomycetes|o__Mycobacteriales|f__Mycobacteriaceae|g__Mycobacterium|s__Mycobacterium heckeshornense	0	362	0	96	0	274	317	328	397	0	102	0	0	260	0	106	0	0	0	0	232	248	0	137	0	220	0	0	155	313	311	304	0	0	0	0
d__Bacteria|k__unknown|p__Pseudomonadota|c__Alphaproteobacteria|o__Sphingomonadales|f__Sphingomonadaceae|g__Sphingomonas|s__Sphingomonas panacis	0	0	0	80	0	0	66	0	0	128	0	0	0	0	0	0	100	0	250	0	0	0	0	0	243	181	0	0	0	0	0	372	178	127	0	0
d__Bacteria|k__unknown|p__Bacteroidota|c__Cytophagia|o__Cytophagales|f__Flammeovirgaceae|g__Flammeovirga|s__unknown	0	0	0	104	327	209	162	0	0	0	0	0	0	141	0	0	299	0	0	0	0	494	0	481	0	338	0	219	185	0	0	0	126	0	0	0
d__Bacteria|k__unknown|p__Actinomycetota|c__Actinomycetes|o__Kitasatosporales|f__Streptomycetaceae|g__Streptomyces|s__Streptomyces galilaeus	0	0	0	110	0	0	0	0	0	156	0	0	0	0	0	0	178	0	0	0	0	0	0	0	0	0	0	0	0	0	1470	288	79	0	0	0
d__Bacteria|k__unknown|p__Bacillota|c__Bacilli|o__Lactobacillales|f__Enterococcaceae|g__Vagococcus|s__Vagococcus lutrae	0	0	0	72	819	0	0	0	0	0	0	0	0	117	1185	676	0	0	154	0	0	0	0	0	0	131	0	101	0	174	135	0	0	0	0	0
d__Bacteria|k__unknown|p__Pseudomonadota|c__Gammaproteobacteria|o__Enterobacterales|f__Pectobacteriaceae|g__Dickeya|s__Dickeya zeae	343	1231	99	298	96	0	225	355	0	0	0	163	0	231	574	1248	136	230	88	72	569	531	0	0	0	0	0	100	0	0	0	0	0	275	0	135
d__Bacteria|k__unknown|p__Campylobacterota|c__Epsilonproteobacteria|o__Campylobacterales|f__Arcobacteraceae|g__Malaciobacter|s__Malaciobacter pacificus	0	0	0	119	0	0	0	0	0	0	0	0	0	0	0	0	0	0	0	0	0	83	0	0	0	162	0	0	0	0	0	0	0	415	297	89
d__Bacteria|k__unknown|p__Actinomycetota|c__Actinomycetes|o__Mycobacteriales|f__Mycobacteriaceae|g__Mycolicibacterium|s__Mycolicibacterium fortuitum	0	0	0	115	0	0	0	0	0	0	0	0	262	0	0	0	0	0	0	289	84	0	209	0	0	0	0	0	0	0	217	133	88	0	0	0
d__Bacteria|k__unknown|p__Pseudomonadota|c__Betaproteobacteria|o__Burkholderiales|f__Oxalobacteraceae|g__Massilia|s__Massilia sp. NP310	141	102	0	817	0	0	0	0	0	0	0	528	0	0	0	0	0	0	0	0	0	0	0	0	0	0	0	0	0	0	0	0	0	0	0	0
d__Bacteria|k__unknown|p__Actinomycetota|c__Actinomycetes|o__Micrococcales|f__Microbacteriaceae|g__Rathayibacter|s__Rathayibacter tritici	0	0	0	82	0	0	0	0	0	0	0	0	134	0	0	0	0	144	102	0	0	0	0	0	0	0	0	0	89	231	0	0	210	0	0	0
d__Eukaryota|k__Fungi|p__Ascomycota|c__Saccharomycetes|o__Saccharomycetales|f__Pichiaceae|g__Pichia|s__Pichia kudriavzevii	0	0	0	175	481	0	0	150	0	245	525	0	0	0	0	667	0	0	0	568	0	0	0	0	0	0	168	0	277	185	1017	1261	115	0	0	0
d__Bacteria|k__unknown|p__Pseudomonadota|c__Alphaproteobacteria|o__Hyphomicrobiales|f__Nitrobacteraceae|g__Bradyrhizobium|s__Bradyrhizobium sp. CB3035	224	830	0	204	0	133	0	105	0	387	232	186	429	283	0	0	66	184	0	0	524	0	0	0	0	149	395	0	0	0	0	573	202	0	383	430
d__Bacteria|k__unknown|p__Bacillota|c__Bacilli|o__Lactobacillales|f__Lactobacillaceae|g__Lactobacillus|s__Lactobacillus terrae	0	0	0	502	191	748	0	0	0	0	0	0	0	0	0	189	0	0	0	0	0	0	0	0	0	0	288	0	0	0	0	0	0	0	0	0
d__Bacteria|k__unknown|p__Bacteroidota|c__Flavobacteriia|o__Flavobacteriales|f__Flavobacteriaceae|g__Zunongwangia|s__Zunongwangia sp. HGR-M22	132	85	0	132	0	0	0	0	0	0	100	188	0	0	0	0	0	0	0	0	0	0	0	0	0	0	100	0	0	0	0	233	226	263	0	0
d__Bacteria|k__unknown|p__Pseudomonadota|c__Betaproteobacteria|o__Rhodocyclales|f__Azonexaceae|g__Dechloromonas|s__Dechloromonas sp. HYN0024	0	0	0	141	0	0	78	0	0	0	0	0	244	0	0	0	172	132	0	0	0	0	0	0	0	439	0	0	0	92	0	142	0	0	0	0
d__Bacteria|k__unknown|p__Actinomycetota|c__Actinomycetes|o__Mycobacteriales|f__Corynebacteriaceae|g__Corynebacterium|s__Corynebacterium heidelbergense	95	635	285	205	0	380	0	743	500	1100	0	0	0	0	336	532	959	0	545	395	1466	262	883	283	1535	0	0	0	0	708	0	0	491	588	0	353
d__Bacteria|k__unknown|p__Pseudomonadota|c__Gammaproteobacteria|o__Vibrionales|f__Vibrionaceae|g__Photobacterium|s__Photobacterium gaetbulicola	0	0	194	113	0	0	0	255	0	0	0	0	0	0	0	0	0	0	0	0	0	392	0	479	0	0	0	148	233	0	137	0	0	0	0	0
d__Bacteria|k__unknown|p__Pseudomonadota|c__Alphaproteobacteria|o__Hyphomicrobiales|f__Phyllobacteriaceae|g__Mesorhizobium|s__Mesorhizobium sp. NZP2298	1140	221	0	936	892	934	0	0	1168	1483	413	0	143	764	0	1788	897	185	1214	0	0	750	549	658	0	1480	0	0	0	1162	1001	0	522	0	0	0
d__Eukaryota|k__Viridiplantae|p__Streptophyta|c__Magnoliopsida|o__Rosales|f__Rosaceae|g__Potentilla|s__Potentilla anserina	632	1155	508	223	260	119	1021	815	853	1525	376	1356	569	502	312	692	469	968	117	511	275	0	490	893	389	628	803	3068	883	856	149	259	124	0	1227	560
d__Bacteria|k__unknown|p__Pseudomonadota|c__Betaproteobacteria|o__Burkholderiales|f__Burkholderiaceae|g__Pandoraea|s__Pandoraea fibrosis	0	154	0	102	285	183	0	0	353	0	0	483	0	0	0	0	1544	0	0	241	0	0	203	701	256	0	0	0	296	346	0	966	0	0	0	0
d__Bacteria|k__unknown|p__Pseudomonadota|c__Gammaproteobacteria|o__Moraxellales|f__Moraxellaceae|g__Acinetobacter|s__Acinetobacter sp. LoGeW2-3	0	0	0	94	121	0	0	254	0	0	0	0	0	0	0	0	0	0	0	0	0	0	0	0	0	0	0	0	0	0	0	0	0	0	0	0
d__Bacteria|k__unknown|p__Acidobacteriota|c__Vicinamibacteria|o__Vicinamibacterales|f__Vicinamibacteraceae|g__Luteitalea|s__Luteitalea pratensis	0	461	0	156	0	0	315	127	250	205	0	0	753	1034	119	0	73	0	0	0	0	114	0	392	0	301	0	0	0	389	431	940	397	0	0	250
d__Bacteria|k__unknown|p__Actinomycetota|c__Actinomycetes|o__Kitasatosporales|f__Streptomycetaceae|g__Streptomyces|s__Streptomyces liliifuscus	1138	0	0	852	2040	1933	0	0	63	0	879	1630	0	0	277	529	0	315	0	157	1624	0	283	229	0	0	0	0	1348	2755	0	987	0	2474	1461	1493
d__Bacteria|k__unknown|p__Bacillota|c__Bacilli|o__Bacillales|f__Bacillaceae|g__Neobacillus|s__Neobacillus sp. YX16	0	0	0	112	0	78	0	0	0	0	0	0	0	0	0	123	379	236	0	0	283	182	0	0	147	205	0	0	904	0	0	0	0	0	0	0
d__Bacteria|k__unknown|p__Actinomycetota|c__Nitriliruptoria|o__Egibacterales|f__Egibacteraceae|g__Egibacter|s__Egibacter rhizosphaerae	0	0	119	153	0	0	106	0	0	0	0	0	0	0	0	0	0	0	0	0	0	0	535	573	0	0	0	0	0	0	0	0	0	0	121	0
d__Bacteria|k__unknown|p__Bacillota|c__Clostridia|o__Thermosediminibacterales|f__Tepidanaerobacteraceae|g__Biomaibacter|s__Biomaibacter acetigenes	190	1787	122	169	0	0	0	175	270	0	715	80	1114	500	1271	387	585	0	2466	0	0	0	0	0	0	124	854	1357	0	0	402	188	1521	1320	0	605
d__Bacteria|k__unknown|p__Bacillota|c__Bacilli|o__Bacillales|f__Bacillaceae|g__Virgibacillus|s__Virgibacillus phasianinus	252	241	174	208	0	932	0	458	0	0	0	543	0	0	472	0	103	858	0	216	0	0	91	301	0	0	342	0	304	0	0	0	133	0	0	132
d__Bacteria|k__unknown|p__Pseudomonadota|c__Gammaproteobacteria|o__Xanthomonadales|f__Xanthomonadaceae|g__Lysobacter|s__Lysobacter capsici	363	423	0	105	0	439	0	387	0	0	606	0	781	141	138	128	224	0	0	117	438	125	111	0	0	83	252	0	299	0	203	130	185	170	0	210
d__Bacteria|k__unknown|p__Pseudomonadota|c__Gammaproteobacteria|o__Xanthomonadales|f__Xanthomonadaceae|g__Lysobacter|s__Lysobacter antibioticus	245	0	189	120	97	300	218	0	584	218	0	0	0	599	844	165	0	0	732	0	186	123	0	151	273	180	546	418	0	0	231	1613	0	353	148	0
d__Bacteria|k__unknown|p__Pseudomonadota|c__Gammaproteobacteria|o__Pseudomonadales|f__Pseudomonadaceae|g__Pseudomonas|s__Pseudomonas sp. OE 28.3	189	205	0	101	0	0	206	135	0	0	0	0	0	379	0	0	0	0	0	0	0	0	0	0	0	0	0	0	0	0	0	149	0	0	0	0
d__Bacteria|k__unknown|p__Actinomycetota|c__Actinomycetes|o__Micrococcales|f__Micrococcaceae|g__Sinomonas|s__Sinomonas sp. R1AF57	0	0	0	98	0	0	0	0	0	993	0	0	0	0	0	0	0	0	0	0	0	0	0	0	0	0	0	0	0	0	0	0	0	0	0	0
d__Bacteria|k__unknown|p__Bacillota|c__Bacilli|o__Lactobacillales|f__Streptococcaceae|g__Streptococcus|s__Streptococcus equinus	2379	3296	1440	1684	1234	1713	0	103	1552	1608	270	310	2752	3039	3065	2530	2080	1961	2249	219	3725	2957	2133	80	2934	0	4219	3084	1659	1632	1377	1156	1624	2119	2364	2039
d__Bacteria|k__unknown|p__Pseudomonadota|c__Gammaproteobacteria|o__Chromatiales|f__Chromatiaceae|g__Rheinheimera|s__Rheinheimera sp. MM224	0	0	0	166	0	0	0	0	0	0	145	0	0	0	0	0	0	0	0	0	0	0	0	0	0	0	0	0	145	0	120	0	0	0	0	142
d__Bacteria|k__unknown|p__Bacillota|c__Negativicutes|o__Selenomonadales|f__Selenomonadaceae|g__Selenomonas|s__Selenomonas timonae	1716	1204	0	176	591	723	977	630	1342	998	92	497	1750	609	416	921	562	925	472	790	3932	4294	0	336	740	865	1198	1006	618	649	633	965	235	1142	972	517
d__Bacteria|k__unknown|p__Actinomycetota|c__Acidimicrobiia|o__Acidimicrobiales|f__Iamiaceae|g__Actinomarinicola|s__Actinomarinicola tropica	0	76	0	89	0	0	0	0	0	0	0	0	0	0	103	274	0	0	0	0	0	0	0	920	98	0	0	0	0	0	0	0	0	0	0	0
d__Bacteria|k__unknown|p__Thermodesulfobacteriota|c__Desulfovibrionia|o__Desulfovibrionales|f__Desulfovibrionaceae|g__Solidesulfovibrio|s__Solidesulfovibrio carbinoliphilus	0	97	0	135	129	169	192	72	390	0	0	148	0	539	0	195	537	132	0	173	0	140	0	113	204	0	194	0	0	301	176	0	177	308	0	105
d__Bacteria|k__unknown|p__Actinomycetota|c__Coriobacteriia|o__Coriobacteriales|f__Coriobacteriaceae|g__Collinsella|s__Collinsella aerofaciens	3382	6440	0	165	1965	1069	711	1123	3600	3593	1918	1782	3346	1755	4536	7029	2658	1743	6444	3744	3193	1736	3293	3804	863	994	3680	1699	3144	3161	2446	5766	1619	2296	3263	2804
d__Bacteria|k__unknown|p__Actinomycetota|c__Actinomycetes|o__Mycobacteriales|f__Mycobacteriaceae|g__Mycobacterium|s__Mycobacterium canettii	1185	1058	260	372	0	400	0	0	0	0	0	0	0	0	228	345	0	0	0	0	0	0	0	0	317	258	456	122	0	77	0	0	0	93	0	0
d__Bacteria|k__unknown|p__Bacteroidota|c__Sphingobacteriia|o__Sphingobacteriales|f__Sphingobacteriaceae|g__Pedobacter|s__Pedobacter heparinus	0	0	154	462	188	0	257	0	0	0	0	0	141	0	0	0	0	0	0	0	0	85	0	0	0	122	0	344	192	113	254	0	105	170	0	0
d__Bacteria|k__unknown|p__Bacillota|c__Bacilli|o__Bacillales|f__Bacillaceae|g__Pseudalkalibacillus|s__Pseudalkalibacillus hwajinpoensis	0	0	124	362	0	157	0	0	0	0	0	0	0	0	0	89	0	0	0	0	0	0	0	209	0	0	0	0	0	0	0	0	0	0	0	0
d__Bacteria|k__unknown|p__Pseudomonadota|c__Gammaproteobacteria|o__Enterobacterales|f__Erwiniaceae|g__Erwinia|s__Erwinia tasmaniensis	0	589	0	777	0	456	0	0	528	576	182	0	0	613	413	0	0	0	0	434	0	128	0	0	0	0	190	0	350	0	181	969	540	580	0	0
d__Bacteria|k__unknown|p__Actinomycetota|c__Actinomycetes|o__Micrococcales|f__Micrococcaceae|g__Arthrobacter|s__Arthrobacter sp. 24S4-2	0	208	0	140	0	253	0	0	0	0	0	0	0	222	0	0	0	0	101	0	0	0	0	166	0	202	96	185	82	0	165	0	0	168	177	167
d__Archaea|k__unknown|p__Nitrososphaerota|c__Nitrososphaeria|o__Nitrosopumilales|f__Nitrosopumilaceae|g__Nitrosopumilus|s__Nitrosopumilus piranensis	0	0	0	96	0	0	0	0	0	0	0	0	0	0	0	0	0	0	0	0	0	0	0	0	0	0	0	0	0	0	0	0	0	0	0	0
d__Bacteria|k__unknown|p__Pseudomonadota|c__Alphaproteobacteria|o__Hyphomicrobiales|f__Phyllobacteriaceae|g__Nitratireductor|s__Nitratireductor kimnyeongensis	0	452	80	138	0	0	0	0	0	0	0	0	0	78	172	0	105	251	0	0	0	0	0	105	0	0	0	0	0	0	0	0	0	101	131	250
d__Archaea|k__unknown|p__Thermoproteota|c__Thermoprotei|o__Sulfolobales|f__Sulfolobaceae|g__Sulfolobus|s__Sulfolobus islandicus	0	0	0	127	0	0	0	0	0	0	0	0	0	0	0	0	0	0	0	0	0	0	0	0	0	0	0	0	0	0	0	0	0	0	0	0
d__Bacteria|k__unknown|p__Pseudomonadota|c__Gammaproteobacteria|o__Xanthomonadales|f__Xanthomonadaceae|g__Luteimonas|s__Luteimonas sp. MC1750	0	153	0	225	69	123	96	0	0	0	184	864	0	412	0	84	0	215	0	0	83	0	0	0	297	0	84	0	0	0	0	0	78	0	0	0
d__Bacteria|k__unknown|p__Pseudomonadota|c__Gammaproteobacteria|o__Alteromonadales|f__Shewanellaceae|g__Shewanella|s__Shewanella cyperi	0	0	0	120	153	0	0	0	106	0	0	0	353	183	0	0	0	0	0	0	0	136	0	0	0	0	0	0	0	0	225	0	0	0	0	0
d__Bacteria|k__unknown|p__Pseudomonadota|c__Alphaproteobacteria|o__Hyphomicrobiales|f__Phreatobacteraceae|g__Phreatobacter|s__Phreatobacter cathodiphilus	171	541	0	105	252	0	0	0	234	0	0	0	0	219	0	0	0	0	0	0	0	0	0	0	0	217	460	0	108	0	323	1585	221	0	123	0
d__Bacteria|k__unknown|p__Bacillota|c__Bacilli|o__Bacillales|f__Bacillaceae|g__Neobacillus|s__Neobacillus sp. DY30	0	0	78	135	0	200	0	0	0	0	0	496	230	0	0	140	416	351	0	0	0	0	0	188	0	0	0	176	0	0	0	153	0	0	0	0
d__Bacteria|k__unknown|p__Pseudomonadota|c__Gammaproteobacteria|o__Enterobacterales|f__Enterobacteriaceae|g__Yokenella|s__Yokenella regensburgei	0	0	0	122	827	0	0	130	313	0	1112	0	0	390	0	0	0	176	0	108	417	0	0	0	386	151	0	0	0	0	0	138	0	0	0	0
d__Bacteria|k__unknown|p__Bacteroidota|c__Flavobacteriia|o__Flavobacteriales|f__Flavobacteriaceae|g__Winogradskyella|s__Winogradskyella schleiferi	0	0	0	143	0	323	0	0	0	0	0	0	0	382	0	563	0	0	0	0	0	689	0	0	1305	0	0	0	0	621	0	0	0	0	0	370
d__Bacteria|k__unknown|p__Actinomycetota|c__Actinomycetes|o__Actinomycetales|f__Actinomycetaceae|g__Actinomyces|s__unknown	2287	2275	0	122	0	867	224	190	1280	2447	1870	2300	1656	1982	420	2199	445	1790	1484	1820	221	3203	760	2806	1899	1436	1943	95	2272	412	183	3382	2211	1863	3901	4464
d__Eukaryota|k__Viridiplantae|p__Streptophyta|c__Magnoliopsida|o__Vitales|f__Vitaceae|g__Vitis|s__unknown	962	777	943	509	1279	3003	402	692	157	822	691	1095	1695	1048	3143	2870	351	274	755	335	466	1447	1100	1534	624	1264	970	559	836	984	467	813	3702	4067	1473	952
d__Bacteria|k__unknown|p__Bacteroidota|c__Flavobacteriia|o__Flavobacteriales|f__Flavobacteriaceae|g__Arenibacter|s__Arenibacter algicola	0	442	0	164	0	276	0	0	117	0	0	0	0	0	0	363	438	0	228	0	0	331	0	2270	423	569	0	0	555	0	0	167	526	0	0	0
d__Bacteria|k__unknown|p__Pseudomonadota|c__Gammaproteobacteria|o__Vibrionales|f__Vibrionaceae|g__Vibrio|s__Vibrio gazogenes	0	468	123	486	0	0	0	0	0	0	340	944	136	0	120	0	112	0	0	0	0	917	0	0	214	215	269	0	1200	963	729	0	657	0	954	0
d__Bacteria|k__unknown|p__Pseudomonadota|c__Betaproteobacteria|o__Burkholderiales|f__Burkholderiaceae|g__Burkholderia|s__Burkholderia glumae	700	0	0	111	0	328	0	0	270	0	253	0	1872	908	93	123	140	0	0	0	208	0	278	0	201	315	0	0	0	0	197	121	0	372	0	0
d__Bacteria|k__unknown|p__Pseudomonadota|c__Alphaproteobacteria|o__Hyphomicrobiales|f__Methylobacteriaceae|g__Methylorubrum|s__Methylorubrum extorquens	325	221	0	110	0	0	0	95	187	0	0	233	386	0	0	731	0	0	0	0	0	95	128	172	0	0	205	388	80	0	321	192	0	223	1129	0
d__Bacteria|k__unknown|p__Bacteroidota|c__Flavobacteriia|o__Flavobacteriales|f__Flavobacteriaceae|g__Sediminicola|s__Sediminicola sp. YIK13	0	0	279	531	906	375	687	346	0	0	1960	547	0	409	359	458	0	110	135	545	536	1069	1817	2038	0	405	136	0	158	0	0	0	0	0	100	118
d__Bacteria|k__unknown|p__Candidatus Saccharibacteria|c__Candidatus Saccharimonadia|o__Candidatus Saccharimonadales|f__Candidatus Saccharimonadaceae|g__Candidatus Saccharimonas|s__Candidatus Saccharimonas aalborgensis	752	756	0	103	0	0	0	0	0	0	0	0	356	0	0	0	81	0	849	0	0	0	0	0	0	0	86	0	0	0	0	0	0	0	0	0
d__Bacteria|k__unknown|p__Bacteroidota|c__Chitinophagia|o__Chitinophagales|f__Chitinophagaceae|g__Flavisolibacter|s__Flavisolibacter tropicus	569	105	0	134	214	0	0	0	0	0	0	143	105	0	0	136	113	0	0	0	0	0	0	0	0	0	0	0	0	0	0	0	0	101	0	0
d__Bacteria|k__unknown|p__Pseudomonadota|c__Alphaproteobacteria|o__Sphingomonadales|f__Sphingomonadaceae|g__Sphingomonas|s__Sphingomonas hengshuiensis	229	747	0	106	0	0	162	0	0	489	0	713	217	214	0	114	0	0	0	0	0	0	254	0	0	111	138	0	0	0	0	573	127	383	0	0
d__Bacteria|k__unknown|p__Bacillota|c__Clostridia|o__Eubacteriales|f__Lachnospiraceae|g__Blautia|s__Blautia liquoris	903	1334	0	95	0	0	1137	560	273	730	348	1454	1455	368	1679	983	239	307	815	442	1198	1371	130	529	589	3142	3828	2860	281	271	1323	735	0	562	1389	70
d__Bacteria|k__unknown|p__Bacteroidota|c__Chitinophagia|o__Chitinophagales|f__Chitinophagaceae|g__Chitinophaga|s__Chitinophaga agri	418	99	0	207	94	148	123	0	0	300	0	205	124	0	0	732	357	426	1819	176	474	162	491	283	304	615	0	0	404	185	130	392	549	205	0	0
d__Bacteria|k__unknown|p__Cyanobacteriota|c__unknown|o__unknown|f__unknown|g__unknown|s__cyanobacterium endosymbiont of Epithemia clementina EcSB	0	0	0	129	0	0	0	0	0	0	0	0	0	0	0	0	0	0	0	0	0	0	0	0	0	0	0	0	0	0	0	0	0	0	149	0
d__Bacteria|k__unknown|p__Pseudomonadota|c__Gammaproteobacteria|o__Pseudomonadales|f__Pseudomonadaceae|g__Pseudomonas|s__Pseudomonas mendocina	78	781	0	95	253	0	449	474	0	291	0	239	101	107	0	0	414	0	0	300	0	269	0	2158	0	0	0	137	365	1938	763	243	0	116	0	0
d__Bacteria|k__unknown|p__Bacteroidota|c__Cytophagia|o__Cytophagales|f__Cyclobacteriaceae|g__Algoriphagus|s__Algoriphagus sp. TR-M5	740	0	597	904	176	132	736	720	0	0	0	0	554	0	831	0	149	137	0	0	115	0	0	119	746	1013	561	416	0	148	0	0	0	0	96	0
d__Bacteria|k__unknown|p__Mycoplasmatota|c__Mollicutes|o__Entomoplasmatales|f__Spiroplasmataceae|g__Spiroplasma|s__Spiroplasma gladiatoris	0	0	0	275	0	363	0	0	0	0	0	0	0	0	0	0	0	0	0	0	254	0	0	0	0	0	444	0	0	0	0	0	0	0	0	0
d__Bacteria|k__unknown|p__Bacteroidota|c__Cytophagia|o__Cytophagales|f__Hymenobacteraceae|g__Hymenobacter|s__Hymenobacter sp. NBH84	700	0	229	122	0	0	830	627	454	532	2031	1144	743	0	181	885	1197	99	810	170	366	0	149	315	119	0	100	0	0	720	174	1488	259	115	384	320
d__Bacteria|k__unknown|p__Actinomycetota|c__Actinomycetes|o__Micromonosporales|f__Micromonosporaceae|g__Phytohabitans|s__Phytohabitans suffuscus	0	256	0	196	0	0	0	0	0	0	0	0	0	145	166	0	123	119	0	0	0	0	0	0	0	0	0	0	0	0	0	200	634	99	0	497
d__Bacteria|k__unknown|p__Bacillota|c__Bacilli|o__Bacillales|f__Bacillaceae|g__Sutcliffiella|s__Sutcliffiella horikoshii	459	1436	0	170	0	643	537	0	428	811	108	110	546	132	259	1960	1296	1162	58	2096	653	1286	0	110	323	0	0	0	321	1145	0	934	760	0	0	0
d__Bacteria|k__unknown|p__Bacteroidota|c__Flavobacteriia|o__Flavobacteriales|f__Flavobacteriaceae|g__Algibacter|s__Algibacter sp. L1A34	0	0	0	130	372	505	0	0	0	0	0	384	0	0	0	0	0	0	0	0	0	0	247	0	0	0	0	0	0	0	218	0	365	489	256	154
d__Bacteria|k__unknown|p__Pseudomonadota|c__Betaproteobacteria|o__Neisseriales|f__Neisseriaceae|g__Neisseria|s__unknown	258	0	86	193	0	0	0	102	0	0	0	317	828	237	226	785	627	0	227	233	136	0	2222	955	0	443	276	116	0	137	0	344	791	600	202	327
d__Bacteria|k__unknown|p__Pseudomonadota|c__Gammaproteobacteria|o__Alteromonadales|f__Alteromonadaceae|g__Alteromonas|s__Alteromonas naphthalenivorans	0	0	0	132	0	0	0	0	0	0	0	0	428	0	0	0	525	0	0	269	0	0	0	0	0	0	0	0	0	0	0	0	0	0	0	200
d__Bacteria|k__unknown|p__Synergistota|c__Synergistia|o__Synergistales|f__Synergistaceae|g__Aminomonas|s__Aminomonas paucivorans	0	0	0	209	0	0	0	0	174	0	308	0	0	0	0	422	0	0	0	391	0	0	255	0	333	0	0	0	0	0	0	0	0	0	299	0
d__Bacteria|k__unknown|p__Pseudomonadota|c__Gammaproteobacteria|o__Vibrionales|f__Vibrionaceae|g__Vibrio|s__Vibrio ishigakensis	0	0	0	94	0	0	0	211	0	0	393	0	0	152	1181	654	0	82	485	0	80	0	165	199	0	0	0	0	0	107	0	0	0	0	0	0
d__Bacteria|k__unknown|p__Pseudomonadota|c__Gammaproteobacteria|o__Cellvibrionales|f__Microbulbiferaceae|g__Microbulbifer|s__Microbulbifer sp. H12	766	151	117	105	0	0	530	0	251	97	0	98	760	298	0	271	0	0	151	591	317	0	513	0	0	0	195	726	322	241	731	466	0	180	410	491
d__Bacteria|k__unknown|p__Bacillota|c__Bacilli|o__Lactobacillales|f__Enterococcaceae|g__Enterococcus|s__Enterococcus faecium	435	160	129	222	649	659	576	336	95	323	0	169	0	232	138	276	0	707	457	534	0	811	1029	642	423	520	195	572	141	0	412	0	281	131	156	0
d__Bacteria|k__unknown|p__Pseudomonadota|c__Gammaproteobacteria|o__Enterobacterales|f__Erwiniaceae|g__Pantoea|s__Pantoea deleyi	0	250	102	109	0	0	70	0	0	310	0	669	323	0	0	149	1453	880	0	0	0	0	0	0	0	122	0	0	0	0	3070	144	0	0	0	0
d__Bacteria|k__unknown|p__Bacillota|c__Clostridia|o__Eubacteriales|f__Clostridiaceae|g__Clostridium|s__Clostridium butyricum	406	389	51	116	228	0	1234	0	0	91	689	0	161	695	93	109	0	0	563	0	123	264	298	0	0	0	954	505	0	0	0	311	0	183	321	134
d__Bacteria|k__unknown|p__Pseudomonadota|c__Alphaproteobacteria|o__Sphingomonadales|f__Sphingomonadaceae|g__Novosphingobium|s__Novosphingobium resinovorum	73	96	0	71	0	333	102	0	233	362	613	0	121	0	0	204	141	2707	118	0	241	147	447	350	0	93	0	0	134	397	771	1949	128	0	100	0
d__Archaea|k__unknown|p__Euryarchaeota|c__Halobacteria|o__Haloferacales|f__Halorubraceae|g__Salinigranum|s__Salinigranum sp. XZGYJ-43	0	0	0	143	0	0	0	0	0	0	230	0	0	0	0	0	0	0	0	0	0	0	0	0	0	0	0	0	0	129	0	0	0	0	0	0
d__Bacteria|k__unknown|p__Actinomycetota|c__Actinomycetes|o__Kitasatosporales|f__Streptomycetaceae|g__Streptomyces|s__Streptomyces calvus	0	387	101	147	0	0	290	175	92	0	0	0	0	0	0	155	0	0	0	0	0	0	0	0	0	0	0	0	0	0	0	86	301	111	0	0
d__Bacteria|k__unknown|p__Bacillota|c__Bacilli|o__Bacillales|f__Paenibacillaceae|g__Paenibacillus|s__Paenibacillus glucanolyticus	0	0	210	459	0	0	0	0	0	0	0	0	0	0	0	204	0	246	117	0	202	588	242	267	0	590	0	145	0	90	0	0	0	516	0	0
d__Bacteria|k__unknown|p__Bacillota|c__Clostridia|o__Eubacteriales|f__Lachnospiraceae|g__Enterocloster|s__Enterocloster clostridioformis	5183	4821	107	92	0	1220	2164	1061	674	3184	446	1742	5985	2548	1547	2028	1296	1055	4646	2770	2950	4825	731	180	1792	4134	4148	5539	589	0	3043	2674	2057	2293	1691	1904
d__Bacteria|k__unknown|p__Campylobacterota|c__Epsilonproteobacteria|o__Campylobacterales|f__Sulfurospirillaceae|g__Sulfurospirillum|s__Sulfurospirillum multivorans	392	784	237	149	541	554	0	0	0	0	0	778	421	353	0	0	0	0	0	0	704	0	0	722	352	0	691	0	0	0	0	1494	0	0	0	560
d__Bacteria|k__unknown|p__Bacillota|c__Bacilli|o__Lactobacillales|f__Lactobacillaceae|g__Lactobacillus|s__Lactobacillus acetotolerans	87	101	0	79	0	0	0	0	0	0	0	274	0	0	0	180	0	158	0	0	0	0	616	0	178	78	578	0	613	0	0	0	0	0	476	0
d__Bacteria|k__unknown|p__Bacteroidota|c__Cytophagia|o__Cytophagales|f__unknown|g__unknown|s__unknown	1141	1663	88	272	0	831	1128	843	3284	990	2304	5686	679	245	1263	1314	795	704	472	1669	182	504	430	622	740	767	322	225	1931	760	755	2141	396	1270	376	225
d__Bacteria|k__unknown|p__Myxococcota|c__Myxococcia|o__Myxococcales|f__Archangiaceae|g__unknown|s__unknown	341	403	0	105	0	0	0	0	319	0	0	0	297	0	0	0	0	0	0	0	0	0	196	0	0	0	0	0	0	0	0	152	0	0	0	92
d__Bacteria|k__unknown|p__Bacillota|c__Bacilli|o__Bacillales|f__Bacillaceae|g__Caldalkalibacillus|s__Caldalkalibacillus thermarum	380	680	0	192	0	0	809	495	425	0	0	0	97	188	99	1291	0	950	935	0	0	516	0	214	912	95	0	307	0	0	1026	1606	0	0	0	429
d__Bacteria|k__unknown|p__Chlorobiota|c__Chlorobiia|o__Chlorobiales|f__Chlorobiaceae|g__Chlorobaculum|s__Chlorobaculum parvum	0	0	0	227	0	0	434	384	83	0	0	266	0	156	0	295	512	0	368	364	76	156	112	0	0	325	0	0	0	0	0	0	131	139	0	0
d__Bacteria|k__unknown|p__Bacillota|c__Clostridia|o__Eubacteriales|f__Lachnospiraceae|g__Lachnoanaerobaculum|s__Lachnoanaerobaculum gingivalis	441	707	0	206	341	304	350	481	305	108	347	0	0	906	0	723	105	362	794	60	1134	174	64	454	157	443	3268	2032	0	807	157	556	530	0	155	0
d__Bacteria|k__unknown|p__Pseudomonadota|c__Gammaproteobacteria|o__Oceanospirillales|f__Halomonadaceae|g__Halomonas|s__Halomonas sp. CKK8	487	0	434	197	0	0	0	0	375	0	167	146	0	0	776	328	0	0	0	0	0	378	0	0	0	0	0	0	0	0	0	0	0	0	0	0
d__Bacteria|k__unknown|p__Bacillota|c__Clostridia|o__Moorellales|f__Moorellaceae|g__Thermanaeromonas|s__Thermanaeromonas toyohensis	0	167	0	108	0	0	1281	0	0	0	0	255	0	0	0	0	0	0	0	0	0	0	0	0	116	258	0	0	0	0	0	0	0	0	0	0
d__Bacteria|k__unknown|p__Bacteroidota|c__Flavobacteriia|o__Flavobacteriales|f__Flavobacteriaceae|g__Antarcticibacterium|s__Antarcticibacterium sp. 1MA-6-2	101	0	0	83	503	555	0	0	279	0	0	0	0	0	0	249	0	0	0	0	142	0	0	197	0	0	198	0	325	0	0	202	0	127	107	0
d__Bacteria|k__unknown|p__Actinomycetota|c__Actinomycetes|o__Mycobacteriales|f__Mycobacteriaceae|g__unknown|s__unknown	1219	1540	370	87	1771	187	567	204	1223	1623	694	1388	2292	82	96	2818	2172	130	462	896	2695	1508	1021	1408	253	412	1428	386	74	0	1171	2836	925	1895	1588	685
d__Bacteria|k__unknown|p__Pseudomonadota|c__Betaproteobacteria|o__Neisseriales|f__Neisseriaceae|g__Neisseria|s__Neisseria sicca	0	0	0	79	237	218	507	0	328	243	593	205	0	0	218	278	385	349	145	393	0	466	412	0	0	144	0	0	452	0	0	1006	734	0	441	543
d__Bacteria|k__unknown|p__Actinomycetota|c__Actinomycetes|o__Mycobacteriales|f__Mycobacteriaceae|g__Mycolicibacter|s__Mycolicibacter heraklionensis	0	189	0	111	0	0	0	0	0	0	0	0	0	0	0	0	138	0	0	0	142	0	0	0	0	0	0	0	97	223	0	0	0	0	0	0
d__Bacteria|k__unknown|p__Bacteroidota|c__Flavobacteriia|o__Flavobacteriales|f__Weeksellaceae|g__Chryseobacterium|s__Chryseobacterium taklimakanense	0	0	0	199	0	0	0	0	586	0	763	469	203	298	0	0	171	339	480	429	0	0	132	190	96	202	0	186	0	497	160	0	1230	0	1251	1811
d__Archaea|k__unknown|p__Euryarchaeota|c__Halobacteria|o__Haloferacales|f__Halorubraceae|g__Halorubrum|s__Halorubrum sp. 1-13-28	0	0	0	157	0	0	257	0	0	144	0	0	118	0	0	0	0	99	0	0	0	0	0	0	263	0	0	0	0	0	0	0	0	0	0	101
d__Eukaryota|k__Fungi|p__Ascomycota|c__Sordariomycetes|o__Glomerellales|f__Glomerellaceae|g__Colletotrichum|s__Colletotrichum lupini	150	171	0	101	133	86	794	0	0	266	117	117	295	0	69	0	0	0	690	0	183	527	199	382	0	1346	954	248	0	107	0	167	0	116	0	0
d__Bacteria|k__unknown|p__Actinomycetota|c__Actinomycetes|o__Mycobacteriales|f__Corynebacteriaceae|g__Corynebacterium|s__Corynebacterium glucuronolyticum	120	127	0	113	0	0	0	0	0	0	0	217	0	0	0	0	0	0	0	0	0	261	0	0	162	0	0	90	0	0	0	0	0	0	0	0
d__Bacteria|k__unknown|p__Pseudomonadota|c__Betaproteobacteria|o__Neisseriales|f__Neisseriaceae|g__Uruburuella|s__Uruburuella testudinis	80	0	66	94	0	0	0	0	0	0	0	135	0	0	0	0	0	0	0	0	95	0	0	0	0	0	0	0	0	196	0	0	0	0	0	0
d__Bacteria|k__unknown|p__Bacillota|c__Clostridia|o__Eubacteriales|f__Lachnospiraceae|g__Marvinbryantia|s__Marvinbryantia formatexigens	10675	15595	125	224	2433	2028	4076	4876	25148	9414	4815	5252	12298	7535	6672	8533	9057	5537	8803	9298	14651	7382	7697	9402	2796	5782	22848	19046	5591	5141	11647	7701	6951	12417	9529	6432
d__Bacteria|k__unknown|p__Actinomycetota|c__Actinomycetes|o__Mycobacteriales|f__Nocardiaceae|g__Nocardia|s__Nocardia nova	0	103	0	81	0	0	0	0	0	0	0	0	222	0	0	314	220	0	0	291	197	0	0	0	176	135	0	75	0	0	182	0	0	0	0	0
d__Bacteria|k__unknown|p__Bacillota|c__Erysipelotrichia|o__Erysipelotrichales|f__Erysipelotrichaceae|g__Amedibacterium|s__Amedibacterium intestinale	968	0	0	81	0	316	0	0	0	0	0	212	0	272	0	121	0	0	0	103	0	0	461	0	0	0	180	0	0	0	91	0	123	0	0	0
d__Eukaryota|k__Viridiplantae|p__Streptophyta|c__Magnoliopsida|o__Fabales|f__Fabaceae|g__Arachis|s__Arachis ipaensis	0	0	0	110	0	602	0	291	0	230	88	836	655	89	107	601	446	2820	289	362	361	223	1179	1131	204	89	2473	290	1125	0	1319	0	585	13409	238	0
d__Bacteria|k__unknown|p__Pseudomonadota|c__Gammaproteobacteria|o__Vibrionales|f__Vibrionaceae|g__Vibrio|s__Vibrio sp. SCSIO 43140	0	0	0	76	0	0	90	0	0	0	0	0	0	0	278	0	0	0	0	157	0	0	0	0	0	0	0	0	0	0	0	0	0	0	0	0
d__Bacteria|k__unknown|p__Bacteroidota|c__Sphingobacteriia|o__Sphingobacteriales|f__Sphingobacteriaceae|g__Mucilaginibacter|s__Mucilaginibacter xinganensis	0	111	0	138	0	0	0	0	73	196	0	181	145	83	0	0	0	0	853	878	0	0	0	277	0	969	0	0	0	0	0	0	202	0	0	0
d__Bacteria|k__unknown|p__Gemmatimonadota|c__Gemmatimonadetes|o__Gemmatimonadales|f__Gemmatimonadaceae|g__Gemmatimonas|s__Gemmatimonas phototrophica	0	0	0	113	0	0	0	0	160	0	229	0	0	0	0	0	290	0	0	0	0	0	376	0	505	0	0	0	0	0	0	0	0	0	0	0
d__Bacteria|k__unknown|p__Pseudomonadota|c__Gammaproteobacteria|o__Oceanospirillales|f__Alcanivoracaceae|g__Alloalcanivorax|s__Alloalcanivorax dieselolei	0	0	0	281	0	506	0	0	102	0	150	1189	165	0	185	638	389	0	0	0	552	0	127	0	0	0	180	0	0	0	349	664	0	239	0	0
d__Bacteria|k__unknown|p__Cyanobacteriota|c__Cyanophyceae|o__Nostocales|f__Aphanizomenonaceae|g__Anabaenopsis|s__Anabaenopsis circularis	0	0	0	112	0	229	0	112	0	0	0	100	0	127	0	161	0	272	0	284	0	474	0	0	326	181	747	0	0	0	516	0	0	779	0	0
d__Viruses|k__Heunggongvirae|p__Uroviricota|c__Caudoviricetes|o__Crassvirales|f__Steigviridae|g__Paundivirus|s__Paundivirus hollandii	0	0	0	313	166	207	0	0	0	0	463	0	0	0	0	0	0	0	109	0	0	372	0	0	0	0	1079	948	0	0	0	0	0	0	0	0
d__Bacteria|k__unknown|p__Bacillota|c__Bacilli|o__Bacillales|f__Bacillaceae|g__Bacillus|s__Bacillus sp. 1NLA3E	0	0	0	80	0	0	0	0	0	0	0	0	0	0	0	613	0	0	0	0	0	0	0	0	0	0	147	111	0	0	0	0	0	0	0	0
d__Bacteria|k__unknown|p__Pseudomonadota|c__Gammaproteobacteria|o__Enterobacterales|f__Yersiniaceae|g__Serratia|s__Serratia marcescens	459	4714	0	106	489	53	1444	774	4018	2885	181	1764	2964	0	1469	0	3739	5559	4170	3299	5823	5424	589	3095	1961	2148	984	232	3723	3042	1576	4332	282	4015	1447	2147
d__Bacteria|k__unknown|p__Bacillota|c__Bacilli|o__Bacillales|f__Paenibacillaceae|g__Aneurinibacillus|s__unknown	336	301	157	156	0	0	0	509	0	162	0	180	1156	1730	805	1075	144	548	320	0	0	1387	0	239	0	203	1227	290	0	0	85	953	0	0	0	698
d__Bacteria|k__unknown|p__Pseudomonadota|c__Gammaproteobacteria|o__Xanthomonadales|f__Rhodanobacteraceae|g__Dyella|s__Dyella thiooxydans	0	0	0	125	0	0	0	0	135	1239	0	0	0	0	129	0	162	106	0	0	0	0	91	93	0	216	103	0	330	108	129	100	0	502	0	0
d__Bacteria|k__unknown|p__Mycoplasmatota|c__Mollicutes|o__Mycoplasmatales|f__Mycoplasmataceae|g__Mycoplasma|s__Mycoplasma struthionis	0	0	0	79	0	0	0	0	0	0	0	0	0	0	0	0	0	0	0	0	0	0	0	0	0	0	121	0	0	0	0	0	0	0	0	0
d__Bacteria|k__unknown|p__Actinomycetota|c__Actinomycetes|o__Micrococcales|f__Cellulomonadaceae|g__Cellulomonas|s__Cellulomonas chengniuliangii	0	0	0	100	0	0	164	0	0	0	0	0	221	0	0	0	0	201	0	0	0	0	0	0	0	0	0	0	0	0	0	45	0	377	0	0
d__Bacteria|k__unknown|p__Bacillota|c__Clostridia|o__Eubacteriales|f__Desulfallaceae|g__Desulfoscipio|s__Desulfoscipio gibsoniae	602	502	0	196	0	0	0	0	0	144	455	680	297	0	0	125	0	122	0	0	0	697	0	0	0	341	217	94	0	0	0	0	446	994	0	0
d__Bacteria|k__unknown|p__Pseudomonadota|c__Gammaproteobacteria|o__Alteromonadales|f__Shewanellaceae|g__Shewanella|s__Shewanella sp. FJAT-51754	0	107	0	92	0	0	776	0	0	0	168	0	0	0	0	0	0	0	0	0	0	0	97	0	0	784	0	0	0	0	0	0	259	0	0	0
d__Bacteria|k__unknown|p__Pseudomonadota|c__Gammaproteobacteria|o__Enterobacterales|f__Yersiniaceae|g__Serratia|s__Serratia sp. JSRIV004	0	0	152	169	0	0	0	0	0	0	0	0	0	0	0	368	0	0	0	0	0	0	0	0	117	0	0	0	0	0	0	0	0	0	0	0
d__Bacteria|k__unknown|p__Bacillota|c__Clostridia|o__Eubacteriales|f__Oscillospiraceae|g__Acutalibacter|s__Acutalibacter muris	5158	9538	180	246	548	987	2656	3373	23897	48098	831	2003	8979	6598	3806	3436	6214	4270	4333	4347	4857	6595	2865	4192	1649	3894	4976	6010	1350	2517	6100	7089	2675	3476	3362	4044
d__Bacteria|k__unknown|p__Pseudomonadota|c__Betaproteobacteria|o__Burkholderiales|f__Comamonadaceae|g__Delftia|s__unknown	2462	1149	0	967	0	546	234	1235	372	777	1597	0	125	523	0	1257	364	0	1114	2002	608	720	494	316	0	0	164	0	0	210	120	1375	834	937	0	0
d__Bacteria|k__unknown|p__Pseudomonadota|c__Betaproteobacteria|o__Burkholderiales|f__Alcaligenaceae|g__Orrella|s__Orrella marina	137	2598	0	96	0	0	153	0	196	114	0	0	0	0	0	1113	696	0	811	373	310	118	0	0	392	207	1684	1005	0	0	682	1096	174	707	0	0
d__Bacteria|k__unknown|p__Bacteroidota|c__Sphingobacteriia|o__Sphingobacteriales|f__Sphingobacteriaceae|g__Mucilaginibacter|s__Mucilaginibacter sp. SMC90	234	352	320	152	0	0	0	0	0	284	118	0	109	370	139	216	0	174	593	0	196	304	187	167	384	0	66	0	0	147	0	0	85	0	73	0
d__Bacteria|k__unknown|p__Verrucomicrobiota|c__Verrucomicrobiae|o__Verrucomicrobiales|f__Verrucomicrobiaceae|g__Verrucomicrobium|s__Verrucomicrobium sp. GAS474	0	0	0	112	273	0	235	0	0	510	0	0	536	152	0	0	0	336	0	0	0	0	0	102	0	0	358	0	119	0	113	92	0	0	0	0
d__Bacteria|k__unknown|p__Bacteroidota|c__Flavobacteriia|o__Flavobacteriales|f__Flavobacteriaceae|g__Tenacibaculum|s__Tenacibaculum finnmarkense	283	0	0	147	0	0	0	226	513	0	0	0	0	0	0	0	212	269	118	0	1513	0	0	132	745	0	0	0	318	0	0	0	0	767	0	0
d__Bacteria|k__unknown|p__Cyanobacteriota|c__Cyanophyceae|o__Nostocales|f__Calotrichaceae|g__Calothrix|s__Calothrix sp. NIES-2098	0	0	0	91	311	94	0	0	0	0	0	185	0	0	0	81	96	748	103	0	195	0	0	0	0	87	0	0	0	0	860	0	0	0	0	0
d__Bacteria|k__unknown|p__Cyanobacteriota|c__Cyanophyceae|o__Synechococcales|f__Prochlorococcaceae|g__Parasynechococcus|s__Parasynechococcus marenigrum	77	215	0	364	0	0	124	0	0	97	0	0	232	245	173	431	0	0	0	0	0	0	0	0	255	0	0	0	0	0	0	0	167	0	0	0
d__Bacteria|k__unknown|p__Thermodesulfobacteriota|c__Desulfuromonadia|o__Geobacterales|f__Geobacteraceae|g__Geotalea|s__Geotalea uraniireducens	63	0	122	135	0	647	116	0	0	120	0	991	223	402	122	115	462	346	0	866	185	326	140	576	0	525	321	0	0	535	959	905	0	225	492	83
d__Bacteria|k__unknown|p__Actinomycetota|c__Actinomycetes|o__Streptosporangiales|f__Streptosporangiaceae|g__Streptosporangium|s__Streptosporangium roseum	0	167	0	106	0	0	146	616	0	252	0	0	962	501	0	391	169	159	123	104	0	0	0	0	0	174	307	0	0	110	168	317	556	347	143	0
d__Bacteria|k__unknown|p__Bacillota|c__Bacilli|o__Bacillales|f__Paenibacillaceae|g__Brevibacillus|s__Brevibacillus choshinensis	0	0	0	95	0	0	0	246	0	79	1083	192	0	0	1534	104	1269	0	161	2702	0	195	0	226	0	130	0	0	0	0	0	129	149	933	0	0
d__Bacteria|k__unknown|p__Actinomycetota|c__Actinomycetes|o__Micromonosporales|f__Micromonosporaceae|g__Micromonospora|s__Micromonospora sp. HUAS 3	236	276	0	101	86	0	546	0	0	175	0	0	0	60	0	0	0	0	0	0	0	0	0	212	245	126	0	0	135	0	0	0	0	124	0	1696
d__Bacteria|k__unknown|p__Pseudomonadota|c__Gammaproteobacteria|o__Enterobacterales|f__Erwiniaceae|g__Pantoea|s__Pantoea sp. At-9b	0	0	0	105	149	0	821	88	0	0	0	0	0	71	429	0	0	104	183	0	164	0	0	0	0	0	0	299	86	0	0	120	0	288	0	0
d__Bacteria|k__unknown|p__Bacillota|c__Clostridia|o__Eubacteriales|f__Oscillospiraceae|g__Oscillibacter|s__Oscillibacter hominis	13883	30983	869	566	5522	3260	4766	6171	11715	9515	4136	5977	26846	12666	4716	7900	10141	7122	17549	8998	15512	13063	12783	21576	3478	4450	10063	8018	9131	9137	11335	22859	13050	16519	13759	9002
d__Bacteria|k__unknown|p__Bacillota|c__Clostridia|o__Eubacteriales|f__Clostridiaceae|g__Proteiniclasticum|s__Proteiniclasticum sp. QWL-01	1812	4137	0	117	0	143	129	731	1507	715	357	424	319	1622	1964	2824	515	262	1265	965	1123	912	345	350	399	1118	0	1542	525	785	1340	1614	1125	1961	1124	219
d__Bacteria|k__unknown|p__Pseudomonadota|c__Alphaproteobacteria|o__Sphingomonadales|f__Sphingomonadaceae|g__Sphingopyxis|s__Sphingopyxis macrogoltabida	275	279	0	129	230	0	184	0	682	915	256	0	220	0	184	111	736	0	279	0	1157	488	379	765	0	113	113	0	858	817	0	349	0	1481	0	0
d__Bacteria|k__unknown|p__Bacillota|c__Bacilli|o__Bacillales|f__Paenibacillaceae|g__Paenibacillus|s__Paenibacillus borealis	2313	2531	0	74	837	318	124	0	94	380	508	234	0	348	410	1814	310	419	179	230	816	513	0	0	0	499	2004	1253	93	0	576	793	457	738	154	141
d__Bacteria|k__unknown|p__Bacteroidota|c__Flavobacteriia|o__Flavobacteriales|f__Weeksellaceae|g__Kaistella|s__Kaistella sp. 97-N-M2	0	0	0	142	0	0	0	0	0	384	0	0	71	0	0	0	0	0	0	0	0	69	0	0	0	0	0	0	0	0	0	0	0	0	0	241
d__Bacteria|k__unknown|p__Actinomycetota|c__Actinomycetes|o__Mycobacteriales|f__Corynebacteriaceae|g__Corynebacterium|s__Corynebacterium epidermidicanis	190	0	0	599	0	0	0	0	0	0	176	165	0	0	0	0	0	0	0	0	0	0	0	0	0	0	0	0	125	0	154	124	0	0	0	0
d__Bacteria|k__unknown|p__Pseudomonadota|c__Betaproteobacteria|o__Burkholderiales|f__Alcaligenaceae|g__Bordetella|s__Bordetella trematum	0	511	0	149	0	0	0	199	0	111	0	0	0	0	0	0	0	0	0	0	0	0	0	0	0	0	0	0	219	0	266	230	0	0	0	0
d__Bacteria|k__unknown|p__Bacillota|c__Clostridia|o__Eubacteriales|f__Clostridiaceae|g__Clostridium|s__Clostridium cochlearium	783	303	0	147	0	0	0	0	0	0	0	0	0	0	0	0	0	0	0	0	0	143	152	0	180	224	239	206	0	0	0	0	0	0	142	0
d__Bacteria|k__unknown|p__Bacillota|c__Clostridia|o__Eubacteriales|f__Lachnospiraceae|g__Coprococcus|s__Coprococcus catus	1818	2316	0	98	1071	619	307	957	1587	1466	2336	2598	1964	2779	1182	2319	1296	1031	3132	4581	4499	2283	3032	2676	754	2305	2385	1930	822	586	2189	3756	984	2149	1249	1039
d__Bacteria|k__unknown|p__Pseudomonadota|c__Alphaproteobacteria|o__Hyphomicrobiales|f__Nitrobacteraceae|g__Bradyrhizobium|s__Bradyrhizobium sp. A19	296	200	0	204	0	0	0	0	0	0	0	276	0	173	330	371	0	0	169	0	143	0	0	0	0	0	138	0	0	131	155	242	0	233	0	0
d__Bacteria|k__unknown|p__Campylobacterota|c__Epsilonproteobacteria|o__Campylobacterales|f__Sulfurospirillaceae|g__Sulfurospirillum|s__Sulfurospirillum halorespirans	0	0	0	110	0	0	0	0	0	0	0	0	0	0	140	0	0	0	0	0	0	0	0	0	0	0	0	0	95	0	0	0	0	0	0	0
d__Eukaryota|k__unknown|p__Bacillariophyta|c__Bacillariophyceae|o__Naviculales|f__Phaeodactylaceae|g__Phaeodactylum|s__Phaeodactylum tricornutum	0	0	0	101	0	0	0	0	0	0	104	0	253	0	0	0	0	0	0	155	300	0	0	0	0	150	0	128	0	140	0	0	0	0	0	0
d__Bacteria|k__unknown|p__Actinomycetota|c__Actinomycetes|o__Micromonosporales|f__Micromonosporaceae|g__Catellatospora|s__Catellatospora sp. IY07-71	0	124	0	75	1275	0	0	0	139	417	95	0	318	0	0	0	211	154	824	0	142	118	0	0	0	399	122	293	0	0	2120	93	0	0	112	0
d__Bacteria|k__unknown|p__Pseudomonadota|c__Alphaproteobacteria|o__Sphingomonadales|f__Sphingomonadaceae|g__Novosphingobium|s__Novosphingobium kaempferiae	0	0	0	133	0	121	520	0	472	0	0	1679	192	0	113	337	0	0	198	136	0	405	1045	185	1848	0	0	0	0	0	228	0	161	0	0	0
d__Bacteria|k__unknown|p__Pseudomonadota|c__Alphaproteobacteria|o__Sphingomonadales|f__Sphingomonadaceae|g__Sphingobium|s__Sphingobium phenoxybenzoativorans	0	0	0	164	0	0	0	0	0	0	110	102	0	0	0	0	0	0	0	303	0	0	0	0	0	144	0	0	0	0	0	117	0	0	0	0
d__Bacteria|k__unknown|p__Actinomycetota|c__Actinomycetes|o__Micromonosporales|f__Micromonosporaceae|g__Micromonospora|s__Micromonospora sagamiensis	0	198	0	107	0	0	0	169	124	132	0	0	0	0	0	0	0	0	304	0	0	0	0	0	0	0	328	0	0	214	0	0	0	0	0	0
d__Bacteria|k__unknown|p__Bacteroidota|c__Cytophagia|o__Cytophagales|f__Fulvivirgaceae|g__Fulvivirga|s__Fulvivirga sp. SW1-E11	301	444	172	155	0	259	224	0	0	0	0	221	0	0	0	0	0	257	0	582	290	0	0	193	0	351	199	457	0	182	0	0	116	0	0	144
d__Bacteria|k__unknown|p__Pseudomonadota|c__Alphaproteobacteria|o__Rickettsiales|f__Anaplasmataceae|g__Candidatus Neoehrlichia|s__Neoehrlichia mikurensis	0	0	0	118	0	0	0	0	0	0	0	0	0	0	0	0	0	0	0	0	0	0	0	0	0	0	0	0	0	0	0	0	0	0	0	0
d__Bacteria|k__unknown|p__Bacteroidota|c__Cytophagia|o__Cytophagales|f__Spirosomaceae|g__Larkinella|s__Larkinella sp. IE-0392	0	420	0	95	0	0	367	0	323	163	79	1370	0	0	0	0	1391	684	552	0	403	0	255	0	833	0	0	0	0	0	0	310	227	299	0	0
d__Bacteria|k__unknown|p__Bacteroidota|c__Sphingobacteriia|o__Sphingobacteriales|f__Sphingobacteriaceae|g__Anseongella|s__Anseongella ginsenosidimutans	556	397	140	241	0	0	311	398	112	145	0	277	0	0	477	0	174	0	107	1064	0	0	1081	0	0	0	107	783	168	0	0	400	247	223	0	0
d__Bacteria|k__unknown|p__Pseudomonadota|c__Betaproteobacteria|o__Burkholderiales|f__Comamonadaceae|g__Hydrogenophaga|s__Hydrogenophaga sp. PAMC20947	0	0	0	133	0	0	0	0	381	0	0	0	0	0	0	0	0	0	0	0	0	0	139	0	0	0	0	0	0	0	0	577	0	0	0	0
d__Bacteria|k__unknown|p__Bacillota|c__Bacilli|o__Bacillales|f__Bacillaceae|g__Cytobacillus|s__Cytobacillus kochii	0	151	0	130	0	0	0	169	227	0	0	0	0	0	205	0	61	235	0	0	0	0	0	0	0	0	0	305	98	0	0	0	0	0	0	0
d__Bacteria|k__unknown|p__Pseudomonadota|c__Alphaproteobacteria|o__Rhodobacterales|f__unknown|g__unknown|s__unknown	1729	4533	0	263	614	500	193	591	605	0	0	0	1280	445	257	599	435	188	0	433	217	192	381	472	376	358	86	100	346	295	508	629	492	2201	213	0
d__Bacteria|k__unknown|p__Pseudomonadota|c__Alphaproteobacteria|o__Sphingomonadales|f__Sphingomonadaceae|g__Sphingomonas|s__unknown	1552	664	0	89	0	0	287	1509	1419	273	1325	1334	836	251	129	1690	3498	1694	0	250	1858	1873	456	1173	332	1761	11174	6758	852	1038	3280	1303	999	963	2233	2437
d__Viruses|k__Heunggongvirae|p__Uroviricota|c__Caudoviricetes|o__Crassvirales|f__Steigviridae|g__Mahlunavirus|s__Mahlunavirus rarus	0	0	0	93	0	0	0	0	0	0	0	0	0	0	0	0	0	0	0	0	0	0	0	0	0	0	492	0	0	0	0	0	0	0	0	0
d__Bacteria|k__unknown|p__Pseudomonadota|c__Gammaproteobacteria|o__Cellvibrionales|f__Halieaceae|g__Congregibacter|s__Congregibacter litoralis	192	663	0	541	0	182	114	0	393	278	0	790	0	263	118	734	122	137	141	328	268	0	162	0	0	0	198	0	377	346	0	611	0	158	0	0
d__Bacteria|k__unknown|p__Pseudomonadota|c__Alphaproteobacteria|o__Hyphomicrobiales|f__Rhizobiaceae|g__Sinorhizobium|s__Sinorhizobium medicae	91	339	504	78	0	0	0	107	0	0	0	0	93	0	141	0	0	0	357	283	0	0	0	0	0	0	0	97	104	0	0	411	76	134	0	89
d__Bacteria|k__unknown|p__Pseudomonadota|c__Alphaproteobacteria|o__Hyphomicrobiales|f__Rhizobiaceae|g__Agrobacterium|s__Agrobacterium fabacearum	0	71	0	71	0	0	0	0	387	0	0	0	861	270	0	115	0	0	0	0	0	0	355	0	0	123	0	0	0	0	0	175	0	0	0	390
d__Bacteria|k__unknown|p__Bacteroidota|c__Flavobacteriia|o__Flavobacteriales|f__Flavobacteriaceae|g__Mesoflavibacter|s__unknown	0	0	0	129	544	247	0	0	0	0	0	0	136	0	0	0	0	0	0	109	0	0	0	0	0	0	0	0	0	0	0	0	0	0	0	0
d__Bacteria|k__unknown|p__Bacteroidota|c__Cytophagia|o__Cytophagales|f__Cyclobacteriaceae|g__Algoriphagus|s__Algoriphagus sp. NBT04N3	107	187	0	458	0	0	134	0	0	0	0	0	0	0	0	0	0	0	0	133	0	0	0	0	0	0	0	0	0	0	0	145	216	573	0	0
d__Bacteria|k__unknown|p__Actinomycetota|c__Actinomycetes|o__Micrococcales|f__Microbacteriaceae|g__Leucobacter|s__Leucobacter sp. NB 10	112	0	0	101	212	114	0	0	0	0	0	0	295	0	0	95	0	0	0	0	0	0	0	0	0	0	0	136	0	279	357	210	0	0	0	0
d__Bacteria|k__unknown|p__Pseudomonadota|c__Gammaproteobacteria|o__Enterobacterales|f__Erwiniaceae|g__Erwinia|s__Erwinia tracheiphila	212	0	0	118	0	0	0	0	0	72	0	0	0	0	0	0	255	0	0	0	132	0	0	0	0	0	0	221	0	0	0	0	0	0	170	0
d__Bacteria|k__unknown|p__Actinomycetota|c__Actinomycetes|o__Micrococcales|f__Cellulomonadaceae|g__Cellulomonas|s__Cellulomonas sp. H30R-01	106	239	0	294	0	0	0	0	0	0	0	0	0	0	0	0	0	0	0	0	0	339	0	0	0	186	0	95	0	0	0	206	0	0	0	0
d__Bacteria|k__unknown|p__Bacillota|c__Clostridia|o__Eubacteriales|f__Oscillospiraceae|g__Faecalibacterium|s__Faecalibacterium sp. I4-3-84	14004	15815	0	161	108	119	735	420	106	4001	560	843	4640	1106	3399	5511	4542	3388	2568	1382	1903	1927	4340	3916	1681	1830	8008	6583	1554	2965	4027	5175	2617	3939	3142	2599
d__Bacteria|k__unknown|p__Actinomycetota|c__Actinomycetes|o__Mycobacteriales|f__Corynebacteriaceae|g__Corynebacterium|s__Corynebacterium cystitidis	0	0	0	172	0	0	0	0	310	0	0	177	471	356	0	0	0	213	0	0	98	0	0	0	0	0	0	0	0	0	0	3563	0	228	232	223
d__Bacteria|k__unknown|p__Bacteroidota|c__Cytophagia|o__Cytophagales|f__Hymenobacteraceae|g__Hymenobacter|s__Hymenobacter jejuensis	83	278	215	79	0	159	927	780	1609	530	565	265	796	380	339	448	1304	1354	1409	457	169	263	544	160	930	1573	122	0	240	3084	674	2427	670	418	270	121
d__Bacteria|k__unknown|p__Bacteroidota|c__Flavobacteriia|o__Flavobacteriales|f__Flavobacteriaceae|g__Nonlabens|s__Nonlabens sp. MB-3u-79	0	0	0	167	431	0	0	0	0	0	278	0	0	0	0	0	0	142	0	0	85	0	0	245	0	0	311	585	0	0	137	0	154	1277	313	0
d__Bacteria|k__unknown|p__Actinomycetota|c__Actinomycetes|o__Mycobacteriales|f__Gordoniaceae|g__Gordonia|s__Gordonia mangrovi	215	1364	0	141	0	0	0	388	0	353	0	0	149	0	89	0	0	0	0	0	352	0	0	0	0	0	0	0	689	0	0	666	750	710	626	0
d__Bacteria|k__unknown|p__Pseudomonadota|c__Alphaproteobacteria|o__Hyphomicrobiales|f__Nitrobacteraceae|g__Bradyrhizobium|s__Bradyrhizobium sp. CB1650	0	639	284	91	0	75	0	0	0	0	0	0	815	1095	0	0	0	0	0	0	0	0	170	192	0	0	0	0	0	383	788	0	0	0	316	210
d__Bacteria|k__unknown|p__Bacillota|c__Bacilli|o__Bacillales|f__Staphylococcaceae|g__Staphylococcus|s__Staphylococcus epidermidis	0	408	446	268	534	144	203	378	0	164	0	0	272	315	457	135	331	0	0	461	0	237	0	108	0	553	0	221	131	74	0	0	0	108	167	0
d__Bacteria|k__unknown|p__Bacillota|c__Clostridia|o__Eubacteriales|f__Clostridiaceae|g__Clostridium|s__Clostridium sp. 'deep sea'	660	205	0	176	189	0	97	0	0	0	293	0	0	0	148	313	0	0	0	139	0	126	0	451	0	0	0	255	0	0	0	0	0	0	0	142
d__Bacteria|k__unknown|p__Actinomycetota|c__Actinomycetes|o__Micrococcales|f__Micrococcaceae|g__Pseudarthrobacter|s__Pseudarthrobacter phenanthrenivorans	0	0	0	105	0	0	174	0	0	0	578	0	790	184	339	704	212	166	158	0	1153	492	0	0	196	0	0	0	0	0	1283	265	175	121	0	0
d__Bacteria|k__unknown|p__Pseudomonadota|c__Gammaproteobacteria|o__Moraxellales|f__Moraxellaceae|g__Acinetobacter|s__Acinetobacter calcoaceticus	179	134	0	125	0	0	0	0	0	0	0	0	207	0	0	260	0	0	0	0	0	0	0	0	0	0	104	0	0	0	0	0	0	0	0	0
d__Bacteria|k__unknown|p__Bacillota|c__Bacilli|o__Lactobacillales|f__Lactobacillaceae|g__Lactobacillus|s__Lactobacillus panisapium	0	0	302	242	0	0	0	0	0	0	0	0	0	0	263	0	0	0	0	0	0	332	0	915	0	117	0	0	0	0	0	0	0	0	115	424
d__Bacteria|k__unknown|p__Actinomycetota|c__Actinomycetes|o__Micrococcales|f__Microbacteriaceae|g__Agromyces|s__Agromyces badenianii	0	437	167	226	0	0	0	294	0	340	0	473	0	1066	352	201	0	0	0	0	0	0	0	0	105	0	0	0	99	0	0	677	0	0	0	0
d__Bacteria|k__unknown|p__Pseudomonadota|c__Alphaproteobacteria|o__Rhodobacterales|f__Roseobacteraceae|g__Sulfitobacter|s__Sulfitobacter sp. BSw21498	0	0	0	99	0	0	0	0	0	0	0	0	0	0	0	0	0	0	0	0	0	0	0	223	0	0	323	0	0	0	0	0	0	0	0	0
d__Bacteria|k__unknown|p__Bacillota|c__Bacilli|o__Lactobacillales|f__Lactobacillaceae|g__Weissella|s__Weissella confusa	141	453	0	128	0	0	0	0	0	0	389	361	382	0	0	0	0	361	0	0	298	0	0	0	223	478	381	0	0	0	0	0	0	0	0	0
d__Bacteria|k__unknown|p__Pseudomonadota|c__Alphaproteobacteria|o__Sphingomonadales|f__Erythrobacteraceae|g__Erythrobacter|s__Erythrobacter litoralis	319	180	0	194	278	0	0	0	0	0	0	0	305	0	65	0	0	0	0	0	0	458	0	0	0	0	0	411	0	0	102	0	0	0	0	0
d__Bacteria|k__unknown|p__Pseudomonadota|c__Alphaproteobacteria|o__Sphingomonadales|f__Sphingomonadaceae|g__Sphingobium|s__unknown	1266	1495	169	92	0	0	389	541	205	434	1037	3502	841	1056	700	0	1158	992	357	250	386	755	487	463	116	150	234	0	268	497	738	2225	78	1002	390	169
d__Bacteria|k__unknown|p__Bacteroidota|c__Sphingobacteriia|o__Sphingobacteriales|f__Sphingobacteriaceae|g__Olivibacter|s__Olivibacter sp. SDN3	0	0	0	417	0	0	511	108	0	119	0	0	0	0	0	0	0	0	0	0	0	0	164	0	0	0	219	0	0	0	0	0	0	0	0	121
d__Bacteria|k__unknown|p__Acidobacteriota|c__Terriglobia|o__Terriglobales|f__Acidobacteriaceae|g__Terriglobus|s__Terriglobus albidus	0	121	0	142	96	0	0	198	0	257	486	409	0	175	0	123	312	0	189	412	368	397	0	0	0	0	928	0	130	0	0	171	0	0	0	0
d__Bacteria|k__unknown|p__Pseudomonadota|c__Gammaproteobacteria|o__Pseudomonadales|f__Pseudomonadaceae|g__Pseudomonas|s__Pseudomonas sp. BT-42-2	1046	2520	0	113	1398	0	152	1342	1222	1329	0	0	0	1132	0	1056	1411	0	1348	1364	0	1655	0	0	0	0	1856	0	0	2070	2526	2651	1829	2270	1345	0
d__Bacteria|k__unknown|p__Pseudomonadota|c__Alphaproteobacteria|o__Hyphomicrobiales|f__Brucellaceae|g__Brucella|s__Brucella sp. BO3	0	0	0	169	0	0	0	0	0	0	0	0	0	0	0	0	0	0	0	0	0	0	0	0	0	0	0	0	0	1333	0	0	1082	0	0	0
d__Bacteria|k__unknown|p__Planctomycetota|c__Phycisphaerae|o__Sedimentisphaerales|f__Sedimentisphaeraceae|g__Limihaloglobus|s__Limihaloglobus sulfuriphilus	0	0	0	76	0	120	0	0	0	0	0	0	0	242	0	84	179	0	0	123	149	218	0	568	0	128	0	0	92	0	0	0	0	0	0	0
d__Bacteria|k__unknown|p__Deinococcota|c__Deinococci|o__Deinococcales|f__Deinococcaceae|g__Deinococcus|s__Deinococcus wulumuqiensis	394	0	0	104	0	0	0	0	182	0	95	0	273	0	98	84	0	0	0	0	0	0	0	0	0	0	167	0	0	0	0	0	0	163	0	192
d__Bacteria|k__unknown|p__Bacteroidota|c__Cytophagia|o__Cytophagales|f__Spirosomaceae|g__Runella|s__Runella slithyformis	93	218	0	101	0	169	421	168	0	0	314	152	0	0	170	0	176	357	129	150	0	307	234	535	0	526	0	0	0	347	0	0	0	147	2610	0
d__Bacteria|k__unknown|p__Pseudomonadota|c__Betaproteobacteria|o__Burkholderiales|f__Comamonadaceae|g__Comamonas|s__Comamonas odontotermitis	0	959	0	97	86	1251	781	590	0	0	0	85	743	162	0	108	129	842	1448	0	0	114	0	0	0	401	75	104	126	652	0	0	0	0	0	0
d__Bacteria|k__unknown|p__Bacteroidota|c__Cytophagia|o__Cytophagales|f__Hymenobacteraceae|g__Hymenobacter|s__Hymenobacter baengnokdamensis	0	303	0	169	0	0	214	0	0	587	0	213	0	239	0	0	0	0	0	211	0	0	0	0	393	0	0	60	0	0	0	211	0	0	0	0
d__Bacteria|k__unknown|p__Cyanobacteriota|c__Cyanophyceae|o__Nostocales|f__Aphanizomenonaceae|g__Dolichospermum|s__Dolichospermum compactum	541	789	0	135	0	0	0	0	0	0	0	271	0	104	0	0	0	0	614	0	206	285	0	0	162	146	0	0	0	0	289	317	0	0	474	0
d__Bacteria|k__unknown|p__Pseudomonadota|c__Gammaproteobacteria|o__Pseudomonadales|f__Pseudomonadaceae|g__Halopseudomonas|s__Halopseudomonas xinjiangensis	0	392	0	162	205	0	0	0	0	0	153	0	0	0	0	194	145	0	0	0	0	0	129	0	0	198	0	0	126	111	0	0	234	286	0	132
d__Bacteria|k__unknown|p__Pseudomonadota|c__Gammaproteobacteria|o__Nevskiales|f__Sinobacteraceae|g__Solimonas|s__Solimonas sp. K1W22B-7	0	0	0	93	0	148	119	0	0	196	0	387	406	213	0	174	0	162	529	0	224	0	0	0	0	0	0	0	475	131	0	0	0	0	0	212
d__Bacteria|k__unknown|p__Bacteroidota|c__Flavobacteriia|o__Flavobacteriales|f__Flavobacteriaceae|g__Christiangramia|s__Christiangramia flava	94	0	0	74	302	0	0	0	0	0	0	157	0	0	0	614	0	0	0	0	0	0	432	0	0	0	0	0	0	0	0	0	0	0	0	0
d__Bacteria|k__unknown|p__Pseudomonadota|c__Alphaproteobacteria|o__Rhodospirillales|f__Stellaceae|g__Stella|s__Stella humosa	508	0	0	161	0	0	0	0	472	255	0	776	0	130	0	0	0	0	143	0	318	0	0	276	0	99	125	0	0	112	375	0	285	167	104	0
d__Bacteria|k__unknown|p__Pseudomonadota|c__Gammaproteobacteria|o__Xanthomonadales|f__Rhodanobacteraceae|g__Dokdonella|s__Dokdonella koreensis	0	117	0	84	0	0	0	0	0	0	0	0	132	0	329	0	0	0	0	0	161	159	0	0	0	134	0	0	0	0	0	0	129	0	0	0
d__Bacteria|k__unknown|p__Pseudomonadota|c__Betaproteobacteria|o__Nitrosomonadales|f__Sterolibacteriaceae|g__Denitratisoma|s__Denitratisoma oestradiolicum	0	0	0	153	0	0	229	0	105	543	544	0	490	0	0	380	1200	0	475	140	904	790	196	172	159	502	0	0	225	588	98	1187	614	157	0	0
d__Bacteria|k__unknown|p__Pseudomonadota|c__Gammaproteobacteria|o__Vibrionales|f__Vibrionaceae|g__Vibrio|s__Vibrio porteresiae	0	144	0	134	463	0	0	0	0	0	0	169	106	267	0	370	0	0	0	0	0	0	0	0	0	0	0	0	0	105	0	0	0	271	92	80
d__Bacteria|k__unknown|p__Bacteroidota|c__Flavobacteriia|o__Flavobacteriales|f__Flavobacteriaceae|g__Flavobacterium|s__Flavobacterium sp. B183	0	0	0	225	296	0	0	0	0	0	0	0	0	0	0	0	223	0	0	170	0	188	0	0	0	0	0	0	0	171	0	0	0	119	281	0
d__Bacteria|k__unknown|p__Pseudomonadota|c__Betaproteobacteria|o__Burkholderiales|f__Burkholderiaceae|g__Cupriavidus|s__Cupriavidus taiwanensis	1913	1440	614	113	1160	1096	224	1261	50	299	1439	2140	1290	1545	417	265	794	249	201	320	2102	1176	2486	3005	832	105	869	572	2304	0	2401	3721	1341	328	299	2441
d__Bacteria|k__unknown|p__Bacillota|c__Bacilli|o__Lactobacillales|f__Streptococcaceae|g__Streptococcus|s__Streptococcus pneumoniae	110	0	0	137	0	268	0	0	943	1092	0	0	0	0	0	0	0	202	640	213	0	144	428	511	0	0	0	0	0	0	95	0	0	68	0	0
d__Bacteria|k__unknown|p__Pseudomonadota|c__Alphaproteobacteria|o__Sphingomonadales|f__Sphingomonadaceae|g__Sphingobium|s__Sphingobium sp. SCG-1	0	222	0	84	0	0	0	0	311	0	0	0	511	377	294	0	149	0	0	0	0	111	0	0	0	0	118	94	0	0	0	0	78	736	0	0
d__Bacteria|k__unknown|p__Bacillota|c__Bacilli|o__Bacillales|f__Bacillaceae|g__Parageobacillus|s__Parageobacillus caldoxylosilyticus	0	0	0	103	0	0	0	0	141	0	0	0	0	77	0	0	0	0	0	0	0	0	0	75	195	0	255	0	0	0	0	0	0	0	0	0
d__Bacteria|k__unknown|p__Pseudomonadota|c__Betaproteobacteria|o__Burkholderiales|f__Sphaerotilaceae|g__Piscinibacter|s__Piscinibacter sp. XHJ-5	0	399	0	115	0	0	0	0	413	0	0	0	132	0	0	135	0	0	0	0	0	0	0	469	192	0	0	0	441	343	400	444	0	296	0	0
d__Bacteria|k__unknown|p__Actinomycetota|c__Actinomycetes|o__Mycobacteriales|f__Nocardiaceae|g__Nocardia|s__Nocardia sp. CS682	0	0	72	90	0	0	580	379	0	82	0	2169	0	0	0	215	0	98	451	613	0	0	0	159	0	0	0	0	0	279	259	769	740	0	0	252
d__Bacteria|k__unknown|p__Bacteroidota|c__Flavobacteriia|o__Flavobacteriales|f__Flavobacteriaceae|g__Maribacter|s__Maribacter litopenaei	0	1601	116	110	0	192	156	0	0	170	0	0	0	235	645	990	741	0	156	0	0	789	162	306	0	301	0	0	412	0	191	0	131	96	0	0
d__Bacteria|k__unknown|p__Bacteroidota|c__Cytophagia|o__Cytophagales|f__Hymenobacteraceae|g__unknown|s__unknown	979	1412	764	123	0	373	138	274	488	505	479	959	1360	501	218	286	0	563	1351	1387	1100	427	356	327	1083	0	725	242	0	100	924	1651	1441	2188	184	0
d__Bacteria|k__unknown|p__Thermodesulfobacteriota|c__Desulfovibrionia|o__Desulfovibrionales|f__Desulfovibrionaceae|g__Desulfovibrio|s__Desulfovibrio ferrophilus	1069	1537	0	202	0	0	0	1091	0	1199	0	881	773	0	0	0	1505	1318	1291	1116	0	0	1021	0	376	991	678	684	1146	1005	0	155	558	1439	0	659
d__Bacteria|k__unknown|p__Actinomycetota|c__Actinomycetes|o__Micromonosporales|f__Micromonosporaceae|g__unknown|s__unknown	447	826	0	114	555	260	531	601	127	628	2187	1105	315	105	371	1899	284	126	511	2231	339	482	457	252	0	354	833	627	1250	2165	1037	1585	526	639	975	224
d__Bacteria|k__unknown|p__Bacillota|c__Bacilli|o__Bacillales|f__Bacillaceae|g__Bacillus|s__Bacillus inaquosorum	580	324	0	84	0	0	0	0	0	0	109	0	0	0	0	234	0	0	161	0	0	0	118	0	0	0	236	0	0	0	113	0	0	122	0	0
d__Bacteria|k__unknown|p__Pseudomonadota|c__Gammaproteobacteria|o__Pasteurellales|f__Pasteurellaceae|g__Pasteurella|s__Pasteurella multocida	0	0	140	103	0	0	0	0	0	121	0	307	141	0	110	0	0	0	252	259	0	0	281	0	207	0	120	134	0	0	0	0	0	51	0	0
d__Bacteria|k__unknown|p__Pseudomonadota|c__Betaproteobacteria|o__Neisseriales|f__Chromobacteriaceae|g__Chitinibacter|s__Chitinibacter bivalviorum	390	155	0	327	0	0	309	0	0	0	163	0	113	419	315	235	0	0	0	0	0	0	178	0	0	0	0	0	0	0	158	0	0	0	0	0
d__Bacteria|k__unknown|p__Actinomycetota|c__Actinomycetes|o__Mycobacteriales|f__Hoyosellaceae|g__Hoyosella|s__Hoyosella subflava	0	0	0	207	229	0	0	0	0	0	0	0	0	0	0	0	0	469	0	0	0	0	267	0	115	0	0	0	461	0	0	88	0	0	0	0
d__Eukaryota|k__Fungi|p__unknown|c__unknown|o__unknown|f__unknown|g__unknown|s__unknown	0	0	0	171	0	0	0	0	0	0	0	0	0	0	62	0	0	0	263	0	113	0	0	0	0	0	0	0	0	0	0	0	0	202	0	0
d__Bacteria|k__unknown|p__Campylobacterota|c__Epsilonproteobacteria|o__Campylobacterales|f__Campylobacteraceae|g__Campylobacter|s__Campylobacter hyointestinalis	0	0	0	147	0	0	0	121	0	0	0	0	516	0	0	0	0	0	0	0	0	0	0	0	0	0	0	61	0	0	0	0	0	0	0	0
d__Bacteria|k__unknown|p__Spirochaetota|c__Spirochaetia|o__Brachyspirales|f__Brachyspiraceae|g__Brachyspira|s__Brachyspira intermedia	0	217	0	91	0	0	295	346	193	336	0	0	0	0	255	489	0	0	0	0	126	77	0	0	0	335	0	0	0	0	0	0	423	437	0	0
d__Bacteria|k__unknown|p__Pseudomonadota|c__Gammaproteobacteria|o__Pseudomonadales|f__Pseudomonadaceae|g__Pseudomonas|s__Pseudomonas marginalis	1898	646	0	91	0	348	490	312	317	237	0	2279	1477	444	167	610	645	258	369	809	1019	155	109	0	0	25921	936	468	339	533	725	761	0	2003	999	295
d__Bacteria|k__unknown|p__Bacteroidota|c__Chitinophagia|o__Chitinophagales|f__Chitinophagaceae|g__Chitinophaga|s__Chitinophaga pinensis	271	393	155	96	0	267	494	203	135	0	0	193	0	416	122	839	644	1553	276	0	0	0	0	2274	153	321	0	213	1062	0	649	129	0	195	0	340
d__Bacteria|k__unknown|p__Cyanobacteriota|c__Cyanophyceae|o__Oscillatoriales|f__Coleofasciculaceae|g__Allocoleopsis|s__Allocoleopsis franciscana	0	0	0	81	0	0	0	0	0	0	179	0	0	0	0	0	0	0	0	0	220	0	0	0	0	0	0	0	0	0	0	0	0	0	193	624
d__Bacteria|k__unknown|p__Bacteroidota|c__Flavobacteriia|o__Flavobacteriales|f__Flavobacteriaceae|g__Euzebyella|s__Euzebyella marina	0	0	0	179	0	0	80	0	0	0	0	0	0	0	0	0	936	75	0	0	676	0	182	509	0	0	138	0	0	0	262	0	0	0	0	77
d__Bacteria|k__unknown|p__Pseudomonadota|c__Gammaproteobacteria|o__Vibrionales|f__Vibrionaceae|g__Photobacterium|s__Photobacterium swingsii	1599	0	287	88	107	0	124	0	1472	0	741	0	1742	0	345	0	0	0	0	0	0	0	0	0	157	0	0	0	0	0	0	1516	0	0	0	0
d__Bacteria|k__unknown|p__Pseudomonadota|c__Gammaproteobacteria|o__Oceanospirillales|f__Oceanospirillaceae|g__Marinobacterium|s__Marinobacterium aestuarii	400	422	0	120	0	0	0	150	238	590	517	189	479	115	0	0	240	0	737	75	170	142	0	335	0	0	0	0	0	0	0	158	759	496	141	0
d__Bacteria|k__unknown|p__Actinomycetota|c__Actinomycetes|o__Micrococcales|f__Ornithinimicrobiaceae|g__Ornithinimicrobium|s__Ornithinimicrobium ciconiae	204	387	0	129	612	236	0	0	0	0	841	431	343	124	164	0	0	144	0	189	114	0	228	0	0	291	0	0	118	0	281	141	163	2270	0	0
d__Bacteria|k__unknown|p__Pseudomonadota|c__Gammaproteobacteria|o__Enterobacterales|f__Yersiniaceae|g__Serratia|s__Serratia entomophila	462	0	0	73	0	0	0	0	633	0	0	0	0	0	0	127	598	487	0	0	0	0	0	184	106	0	0	0	0	0	0	78	0	0	0	405
d__Bacteria|k__unknown|p__Campylobacterota|c__Epsilonproteobacteria|o__Nautiliales|f__Nautiliaceae|g__Caminibacter|s__Caminibacter mediatlanticus	97	0	0	127	97	136	119	0	0	0	0	0	0	0	0	0	0	0	0	210	0	0	0	114	0	330	0	0	0	0	0	0	0	0	0	0
d__Bacteria|k__unknown|p__Actinomycetota|c__Actinomycetes|o__Micrococcales|f__Dermatophilaceae|g__Dermatophilus|s__Dermatophilus congolensis	0	0	0	92	0	0	0	0	507	0	0	0	142	303	95	0	0	0	0	0	0	0	0	308	0	0	0	0	0	203	0	0	0	0	92	0
d__Bacteria|k__unknown|p__Pseudomonadota|c__Betaproteobacteria|o__Burkholderiales|f__Burkholderiaceae|g__Burkholderia|s__Burkholderia territorii	0	0	0	88	0	0	0	0	0	181	0	0	234	0	0	0	147	0	0	0	0	0	0	0	0	0	0	362	0	0	0	602	106	0	0	0
d__Bacteria|k__unknown|p__Bacteroidota|c__Cytophagia|o__Cytophagales|f__Fulvivirgaceae|g__Chryseolinea|s__Chryseolinea soli	224	1292	0	144	0	377	305	820	676	615	604	1495	0	212	0	0	337	2042	571	470	942	410	1018	330	0	0	106	54	1173	0	731	755	511	567	257	149
d__Bacteria|k__unknown|p__Pseudomonadota|c__Alphaproteobacteria|o__Rhodospirillales|f__Rhodospirillaceae|g__Hypericibacter|s__Hypericibacter terrae	0	0	0	120	0	0	240	95	298	0	0	0	104	0	170	0	0	0	180	284	0	0	0	372	0	345	87	96	0	198	0	786	0	579	0	529
d__Bacteria|k__unknown|p__Actinomycetota|c__Actinomycetes|o__Kitasatosporales|f__Streptomycetaceae|g__Streptomyces|s__Streptomyces capitiformicae	0	0	0	139	0	0	0	0	0	99	0	0	257	281	0	207	0	0	0	625	418	0	85	0	0	170	0	310	0	0	0	242	0	0	152	0
d__Viruses|k__Heunggongvirae|p__Uroviricota|c__Caudoviricetes|o__Crassvirales|f__Intestiviridae|g__Jahgtovirus|s__Jahgtovirus intestinalis	0	0	0	312	0	0	0	0	0	0	0	0	0	0	0	0	0	0	0	0	0	0	0	0	0	0	0	0	0	0	0	0	0	0	0	0
d__Bacteria|k__unknown|p__Actinomycetota|c__Actinomycetes|o__Streptosporangiales|f__Thermomonosporaceae|g__Actinomadura|s__Actinomadura verrucosospora	616	704	0	103	0	117	551	199	898	183	388	95	0	455	141	271	334	713	216	0	1024	826	881	0	809	131	116	0	514	0	310	693	0	510	0	749
d__Bacteria|k__unknown|p__Actinomycetota|c__Actinomycetes|o__Kitasatosporales|f__Streptomycetaceae|g__Streptomyces|s__Streptomyces kanamyceticus	137	481	0	86	155	0	342	66	235	101	0	196	919	480	0	251	0	0	258	0	0	78	769	0	331	0	147	0	0	0	187	0	0	445	0	0
d__Bacteria|k__unknown|p__Pseudomonadota|c__Gammaproteobacteria|o__Pseudomonadales|f__Pseudomonadaceae|g__Pseudomonas|s__Pseudomonas lundensis	0	109	0	189	0	0	349	345	0	377	217	0	0	92	0	0	0	0	350	0	0	189	0	0	0	190	0	0	261	0	0	0	0	243	0	0
d__Bacteria|k__unknown|p__Bacillota|c__Clostridia|o__Thermoanaerobacterales|f__Thermoanaerobacteraceae|g__Thermoanaerobacter|s__unknown	253	0	0	66	0	0	0	0	0	0	0	0	196	175	167	330	380	488	370	0	298	77	636	695	0	0	391	0	0	0	482	199	0	208	598	481
d__Archaea|k__unknown|p__Euryarchaeota|c__Methanobacteria|o__Methanobacteriales|f__Methanobacteriaceae|g__unknown|s__unknown	0	0	0	121	0	0	44	0	0	0	0	0	0	105	0	0	0	0	0	0	0	0	138	232	0	800	0	0	0	152	0	0	0	0	0	0
d__Bacteria|k__unknown|p__Actinomycetota|c__Actinomycetes|o__Micrococcales|f__Microbacteriaceae|g__Microbacterium|s__Microbacterium amylolyticum	0	0	0	72	0	0	265	422	0	0	0	0	0	542	0	0	0	181	0	0	160	0	0	0	0	0	0	0	0	0	0	0	0	280	0	0
d__Bacteria|k__unknown|p__Pseudomonadota|c__Gammaproteobacteria|o__Thiotrichales|f__Thiotrichaceae|g__Thiothrix|s__Thiothrix subterranea	0	0	0	77	0	0	175	0	82	0	790	0	0	0	0	0	0	0	0	0	270	0	0	0	0	0	0	103	131	0	0	0	0	0	0	0
d__Bacteria|k__unknown|p__Pseudomonadota|c__Gammaproteobacteria|o__Enterobacterales|f__Enterobacteriaceae|g__Trabulsiella|s__Trabulsiella odontotermitis	0	1437	0	106	0	137	98	0	0	0	0	0	0	0	0	92	0	0	200	0	158	1366	0	0	0	0	0	0	0	0	0	0	0	0	0	0
d__Bacteria|k__unknown|p__Bacteroidota|c__Flavobacteriia|o__Flavobacteriales|f__Flavobacteriaceae|g__Robiginitalea|s__Robiginitalea biformata	146	305	346	83	102	0	192	0	0	338	241	884	215	304	0	326	383	119	496	0	1059	0	0	941	211	720	381	0	244	1921	827	610	1317	2680	0	0
d__Bacteria|k__unknown|p__Actinomycetota|c__Actinomycetes|o__Kitasatosporales|f__Streptomycetaceae|g__Streptomyces|s__Streptomyces paludis	1994	710	0	85	162	141	585	697	0	681	0	561	143	737	0	198	707	229	142	0	0	963	163	390	0	381	131	0	638	174	0	440	0	624	199	667
d__Bacteria|k__unknown|p__Campylobacterota|c__Epsilonproteobacteria|o__Nautiliales|f__Nautiliaceae|g__Caminibacter|s__Caminibacter pacificus	0	105	0	68	0	0	0	0	0	0	0	0	0	0	0	0	0	0	0	0	0	0	269	0	0	0	0	0	165	170	161	143	0	0	0	0
d__Bacteria|k__unknown|p__Pseudomonadota|c__Gammaproteobacteria|o__Oceanospirillales|f__Oceanospirillaceae|g__Marinobacterium|s__Marinobacterium rhizophilum	269	0	0	106	0	0	0	0	0	0	0	0	128	0	0	78	0	0	0	450	0	0	0	0	0	0	389	0	0	0	0	0	0	178	0	0
d__Bacteria|k__unknown|p__Pseudomonadota|c__Gammaproteobacteria|o__Pseudomonadales|f__Pseudomonadaceae|g__Pseudomonas|s__Pseudomonas azotoformans	419	1038	164	97	323	247	465	427	373	502	316	594	548	754	507	548	370	309	0	235	375	281	701	153	354	484	505	298	114	1029	450	814	0	403	0	1132
d__Bacteria|k__unknown|p__Pseudomonadota|c__Alphaproteobacteria|o__Sphingomonadales|f__Sphingomonadaceae|g__Sphingobium|s__Sphingobium sp. Cam5-1	0	80	0	114	0	0	0	0	0	0	0	0	252	0	0	110	0	0	78	0	291	0	148	184	0	0	0	0	0	0	0	0	0	211	0	0
d__Viruses|k__Heunggongvirae|p__Uroviricota|c__Caudoviricetes|o__Crassvirales|f__Suoliviridae|g__Chuhaivirus|s__Chuhaivirus simiae	494	113	0	77	3065	339	0	0	0	0	0	0	0	0	121	0	0	0	0	0	160	261	0	0	0	0	767	131	0	0	0	0	0	74	184	0
d__Bacteria|k__unknown|p__Pseudomonadota|c__Betaproteobacteria|o__Burkholderiales|f__Sutterellaceae|g__Sutterella|s__Sutterella faecalis	0	77	0	150	529	361	110	0	788	583	278	979	0	0	0	0	337	638	0	0	177	939	0	329	173	0	0	0	0	0	2656	4983	609	1359	0	0
d__Archaea|k__unknown|p__Euryarchaeota|c__Halobacteria|o__Halobacteriales|f__Haloarculaceae|g__unknown|s__unknown	0	0	0	105	0	0	0	0	0	0	0	0	0	0	85	105	0	0	0	0	0	0	0	0	0	0	0	0	0	0	0	0	0	0	0	0
d__Bacteria|k__unknown|p__Actinomycetota|c__Coriobacteriia|o__Coriobacteriales|f__Atopobiaceae|g__Atopobium|s__Atopobium sp. oral taxon 416	661	775	0	97	1169	503	342	734	1203	1759	0	1067	1143	453	0	1568	2534	752	301	233	498	1961	684	689	690	557	1939	1041	801	1085	1414	2817	1253	1364	1818	549
d__Bacteria|k__unknown|p__Pseudomonadota|c__Alphaproteobacteria|o__Hyphomicrobiales|f__Hyphomicrobiaceae|g__Methyloligella|s__Methyloligella sp. GL2	0	652	0	84	0	0	75	336	0	128	171	625	446	0	0	0	405	148	156	0	269	152	403	0	0	0	0	0	0	79	102	0	0	0	0	0
d__Bacteria|k__unknown|p__Pseudomonadota|c__Gammaproteobacteria|o__Pseudomonadales|f__Pseudomonadaceae|g__Pseudomonas|s__Pseudomonas sp. C27(2019)	0	0	398	99	0	0	0	0	0	0	0	0	0	0	212	1254	0	0	263	0	0	0	0	0	0	0	828	0	757	0	0	556	0	0	0	0
d__Bacteria|k__unknown|p__Pseudomonadota|c__Betaproteobacteria|o__Burkholderiales|f__Alcaligenaceae|g__Achromobacter|s__Achromobacter deleyi	0	157	0	89	0	0	101	0	0	0	0	0	130	0	0	0	0	85	0	0	0	174	0	0	0	0	275	181	103	0	147	0	0	110	0	0
d__Bacteria|k__unknown|p__Bacteroidota|c__Cytophagia|o__Cytophagales|f__Cyclobacteriaceae|g__Echinicola|s__Echinicola sp. 20G	0	0	0	168	0	0	0	0	0	86	250	747	0	66	311	0	0	0	0	236	1106	0	1960	0	0	0	401	0	0	0	0	1097	90	714	0	245
d__Bacteria|k__unknown|p__Pseudomonadota|c__Gammaproteobacteria|o__Moraxellales|f__Moraxellaceae|g__Moraxella|s__Moraxella nonliquefaciens	0	0	0	142	0	0	0	0	88	0	0	0	0	0	0	0	0	0	0	185	0	0	0	0	0	0	0	0	0	0	0	0	0	0	0	0
d__Eukaryota|k__unknown|p__Parabasalia|c__unknown|o__Trichomonadida|f__Trichomonadidae|g__Trichomonas|s__Trichomonas vaginalis	0	0	641	149	347	171	0	0	98	407	176	91	0	236	336	900	848	104	103	233	523	578	459	1037	174	539	1632	508	0	0	102	1605	1002	1168	1193	292
d__Bacteria|k__unknown|p__Bacillota|c__Bacilli|o__Bacillales|f__Paenibacillaceae|g__Paenibacillus|s__Paenibacillus macerans	1098	1065	0	99	370	271	212	169	1200	1258	378	0	342	157	0	685	0	269	967	0	374	134	226	5108	0	1060	125	2089	259	0	336	1527	551	1073	305	219
d__Bacteria|k__unknown|p__Pseudomonadota|c__Gammaproteobacteria|o__Alteromonadales|f__Shewanellaceae|g__Shewanella|s__Shewanella carassii	0	0	0	140	0	0	0	0	0	0	0	184	0	0	0	0	0	0	0	0	0	0	0	0	0	0	0	0	0	0	0	0	153	0	0	0
d__Bacteria|k__unknown|p__Pseudomonadota|c__Alphaproteobacteria|o__Sphingomonadales|f__Erythrobacteraceae|g__Erythrobacter|s__Erythrobacter sp. SCSIO 43205	0	0	0	72	0	0	0	0	0	0	0	0	0	0	0	0	0	0	0	0	0	0	0	0	0	0	0	0	0	0	0	0	0	0	0	0
d__Bacteria|k__unknown|p__Bacillota|c__Bacilli|o__Bacillales|f__Paenibacillaceae|g__Paenibacillus|s__Paenibacillus graminis	0	171	95	133	218	0	0	0	0	348	0	0	0	1000	0	0	0	0	0	0	66	503	0	0	0	0	0	0	0	0	0	0	186	0	159	0
d__Bacteria|k__unknown|p__Pseudomonadota|c__Gammaproteobacteria|o__Enterobacterales|f__Erwiniaceae|g__Erwinia|s__Erwinia rhapontici	133	293	0	205	0	0	0	0	167	0	0	1192	0	0	0	0	470	0	0	78	1478	289	0	121	85	285	0	156	0	0	914	0	350	470	0	295
d__Bacteria|k__unknown|p__Bacillota|c__Bacilli|o__Bacillales|f__Bacillaceae|g__Geobacillus|s__Geobacillus sp. 47C-IIb	0	0	0	108	0	0	0	0	0	0	0	0	0	0	0	0	0	0	0	0	0	0	0	0	0	0	0	0	0	0	0	0	0	0	0	0
d__Bacteria|k__unknown|p__Bacillota|c__Bacilli|o__Bacillales|f__Bacillaceae|g__Evansella|s__Evansella cellulosilytica	107	0	99	88	0	0	0	0	0	0	0	0	0	0	0	157	0	0	0	0	0	168	0	0	0	0	116	560	0	0	0	122	0	101	0	0
d__Bacteria|k__unknown|p__Pseudomonadota|c__Gammaproteobacteria|o__Enterobacterales|f__Morganellaceae|g__Photorhabdus|s__Photorhabdus asymbiotica	879	0	0	93	0	0	0	0	0	0	0	0	0	0	0	0	0	0	1215	0	0	0	0	0	0	0	0	577	0	0	0	0	0	459	0	0
d__Bacteria|k__unknown|p__Pseudomonadota|c__Gammaproteobacteria|o__Alteromonadales|f__Pseudoalteromonadaceae|g__Pseudoalteromonas|s__Pseudoalteromonas sp. SCSIO 43201	522	0	0	78	0	0	459	63	0	0	0	0	79	0	751	259	0	0	0	0	0	0	0	0	0	0	0	0	0	0	100	0	0	0	0	0
d__Bacteria|k__unknown|p__Pseudomonadota|c__Gammaproteobacteria|o__Enterobacterales|f__Enterobacteriaceae|g__Atlantibacter|s__Atlantibacter hermannii	396	551	447	64	0	0	371	2023	166	0	2755	147	1324	0	0	418	0	523	621	2703	879	144	0	1040	242	770	270	633	175	830	1473	680	3136	0	0	0
d__Bacteria|k__unknown|p__Actinomycetota|c__Actinomycetes|o__Mycobacteriales|f__Corynebacteriaceae|g__Corynebacterium|s__Corynebacterium doosanense	0	170	0	108	0	0	0	105	0	177	0	0	0	0	0	0	0	131	0	0	0	300	145	0	0	0	140	0	376	290	0	0	0	0	0	241
d__Bacteria|k__unknown|p__Pseudomonadota|c__Gammaproteobacteria|o__Alteromonadales|f__Alteromonadaceae|g__Agarivorans|s__Agarivorans sp. B2Z047	0	0	0	291	0	0	0	0	0	0	0	0	0	0	0	0	0	0	217	0	0	0	0	0	0	0	0	0	0	0	227	0	144	0	0	0
d__Bacteria|k__unknown|p__Actinomycetota|c__Actinomycetes|o__Micrococcales|f__Micrococcaceae|g__Glutamicibacter|s__unknown	0	0	0	94	378	87	0	0	601	1335	0	0	366	253	0	278	0	0	0	117	269	626	0	0	121	0	646	0	479	0	0	0	156	0	0	0
d__Bacteria|k__unknown|p__Cyanobacteriota|c__Cyanophyceae|o__Chroococcales|f__Chroococcaceae|g__Gloeocapsa|s__Gloeocapsa sp. PCC 7428	0	0	0	121	0	0	0	0	0	0	0	0	0	81	0	0	0	0	0	0	0	0	0	104	0	0	0	0	0	0	0	0	0	0	176	0
d__Bacteria|k__unknown|p__Pseudomonadota|c__Gammaproteobacteria|o__Cellvibrionales|f__Cellvibrionaceae|g__Cellvibrio|s__Cellvibrio sp. PSBB006	0	0	336	142	0	0	113	506	0	0	0	193	734	0	507	0	1517	1655	798	999	78	0	0	70	159	94	0	380	0	0	108	0	1268	0	0	0
d__Bacteria|k__unknown|p__Pseudomonadota|c__Gammaproteobacteria|o__Methylococcales|f__Methylococcaceae|g__Methylocaldum|s__Methylocaldum marinum	556	0	0	85	0	0	0	200	0	0	0	134	1025	0	0	0	0	0	0	0	0	0	475	139	0	0	117	0	148	302	675	364	0	65	0	0
d__Bacteria|k__unknown|p__Bacillota|c__Bacilli|o__Bacillales|f__Paenibacillaceae|g__Thermobacillus|s__Thermobacillus composti	210	1220	0	81	0	142	244	242	242	105	0	0	288	217	0	266	179	263	445	363	306	0	0	0	297	287	462	0	223	0	0	949	0	0	0	1539
d__Bacteria|k__unknown|p__Bacillota|c__Bacilli|o__Bacillales|f__Thermoactinomycetaceae|g__Kroppenstedtia|s__Kroppenstedtia pulmonis	0	0	0	122	0	0	306	0	0	0	0	191	75	105	0	0	0	0	0	0	373	107	0	202	437	806	796	0	0	0	0	0	0	0	144	0
d__Bacteria|k__unknown|p__Bacillota|c__Bacilli|o__Bacillales|f__Bacillaceae|g__Priestia|s__Priestia megaterium	468	1101	0	127	385	475	725	494	1760	1820	837	0	1282	0	297	1230	841	605	432	0	1019	576	715	249	0	949	76	310	381	562	0	353	0	370	0	0
d__Bacteria|k__unknown|p__Cyanobacteriota|c__Cyanophyceae|o__Nostocales|f__Aphanizomenonaceae|g__Sphaerospermopsis|s__Sphaerospermopsis torques-reginae	469	81	362	84	1482	690	0	126	283	161	2354	2984	274	336	357	1297	1372	0	1886	1753	493	195	3505	1997	170	0	326	115	204	510	1700	507	343	324	294	1920
d__Bacteria|k__unknown|p__Pseudomonadota|c__Gammaproteobacteria|o__Alteromonadales|f__Shewanellaceae|g__Shewanella|s__Shewanella litorisediminis	0	0	0	101	0	0	0	0	0	0	0	91	0	0	1286	0	0	0	0	0	450	0	250	0	224	0	169	127	0	244	531	0	90	718	187	194
d__Bacteria|k__unknown|p__Bacteroidota|c__Cytophagia|o__Cytophagales|f__Hymenobacteraceae|g__Hymenobacter|s__Hymenobacter psoromatis	138	464	394	353	964	155	226	141	0	354	491	460	888	330	420	231	142	1937	217	1290	434	298	577	315	0	227	224	169	0	99	658	0	0	356	0	0
d__Archaea|k__unknown|p__Thermoproteota|c__Thermoprotei|o__Desulfurococcales|f__Desulfurococcaceae|g__Staphylothermus|s__Staphylothermus marinus	0	0	0	128	0	0	0	0	0	0	0	259	0	0	0	0	0	0	0	0	0	0	0	0	0	0	0	0	0	0	0	0	0	0	0	0
d__Bacteria|k__unknown|p__Pseudomonadota|c__Betaproteobacteria|o__Burkholderiales|f__Alcaligenaceae|g__Achromobacter|s__unknown	1956	226	437	96	632	0	0	147	0	106	264	306	450	0	2103	251	741	1393	0	247	334	214	805	550	169	435	1610	163	839	110	1505	1217	10727	12080	0	0
d__Eukaryota|k__Fungi|p__Ascomycota|c__Sordariomycetes|o__Hypocreales|f__Ophiocordycipitaceae|g__Drechmeria|s__Drechmeria coniospora	140	550	0	315	631	739	255	0	0	0	1784	293	457	151	0	0	0	0	107	218	0	233	409	0	0	0	0	0	369	680	103	0	256	799	0	352
d__Bacteria|k__unknown|p__Pseudomonadota|c__Gammaproteobacteria|o__Alteromonadales|f__Shewanellaceae|g__Shewanella|s__Shewanella oneidensis	0	0	0	77	0	0	0	0	0	0	214	0	134	0	0	0	0	141	0	0	129	0	0	0	0	0	0	0	0	0	0	0	101	267	105	0
d__Bacteria|k__unknown|p__Pseudomonadota|c__Betaproteobacteria|o__Neisseriales|f__Chromobacteriaceae|g__Chromobacterium|s__Chromobacterium sp. Rain0013	0	0	0	97	219	0	0	0	0	0	196	116	0	0	0	0	0	0	0	169	0	0	0	0	0	0	0	0	0	0	0	308	0	0	0	0
d__Bacteria|k__unknown|p__Pseudomonadota|c__Alphaproteobacteria|o__Sphingomonadales|f__Sphingomonadaceae|g__Sphingomonas|s__Sphingomonas sp. SUN019	0	0	0	161	0	0	0	0	147	0	0	0	0	0	0	0	538	0	0	0	0	0	0	0	0	0	0	0	0	185	298	294	0	0	237	0
d__Bacteria|k__unknown|p__Actinomycetota|c__Actinomycetes|o__Propionibacteriales|f__Nocardioidaceae|g__Aeromicrobium|s__Aeromicrobium sp. zg.Y50	0	0	0	139	0	0	0	386	242	244	207	394	0	121	0	0	0	133	172	0	362	167	214	265	283	0	484	0	131	0	0	1366	324	87	318	128
d__Bacteria|k__unknown|p__Actinomycetota|c__Actinomycetes|o__Pseudonocardiales|f__Pseudonocardiaceae|g__Saccharopolyspora|s__Saccharopolyspora erythraea	0	78	0	126	0	281	150	132	0	127	209	0	208	0	0	419	169	0	0	524	0	0	403	0	0	0	0	0	163	0	215	341	443	365	0	394
d__Bacteria|k__unknown|p__Bacillota|c__Bacilli|o__Bacillales|f__Bacillaceae|g__Salicibibacter|s__Salicibibacter cibarius	0	0	0	75	0	219	0	0	0	0	0	0	0	0	0	0	0	0	0	0	0	0	0	0	0	0	0	0	0	0	74	0	0	0	0	229
d__Archaea|k__unknown|p__Euryarchaeota|c__Methanobacteria|o__Methanobacteriales|f__Methanobacteriaceae|g__Methanobrevibacter|s__Methanobrevibacter sp. AbM4	0	0	239	243	0	665	317	336	0	0	0	0	0	0	0	101	93	90	0	0	561	167	1295	3401	92	240	0	0	0	183	0	0	0	0	128	437
d__Bacteria|k__unknown|p__Actinomycetota|c__Coriobacteriia|o__Coriobacteriales|f__Atopobiaceae|g__Olsenella|s__Olsenella sp. oral taxon 807	0	949	0	121	1956	642	227	187	1251	3070	0	790	690	442	0	416	1217	1665	338	463	2282	1101	728	1157	367	691	1402	283	3058	1483	980	4020	280	240	1632	1558
d__Bacteria|k__unknown|p__Bacillota|c__Bacilli|o__Lactobacillales|f__Streptococcaceae|g__Streptococcus|s__Streptococcus suis	150	104	123	600	316	163	339	0	0	0	0	331	77	1038	69	183	0	1958	1394	1263	0	98	1764	243	242	436	788	582	0	0	1357	282	0	114	0	84
d__Bacteria|k__unknown|p__Bacteroidota|c__Flavobacteriia|o__Flavobacteriales|f__Flavobacteriaceae|g__Aequorivita|s__Aequorivita sublithincola	0	0	112	63	4087	2993	0	1403	1041	0	3407	3856	0	0	0	0	1038	1228	1005	816	1243	910	2329	2863	0	301	0	0	1005	1078	1998	1589	0	0	2035	1662
d__Bacteria|k__unknown|p__Spirochaetota|c__Spirochaetia|o__Spirochaetales|f__Treponemataceae|g__Treponema|s__Treponema vincentii	350	357	0	101	0	0	0	168	1348	0	0	0	973	80	0	0	0	0	0	0	0	99	0	446	255	0	1200	0	0	0	154	0	1007	1195	98	0
d__Bacteria|k__unknown|p__Actinomycetota|c__Actinomycetes|o__Micrococcales|f__Microbacteriaceae|g__Curtobacterium|s__Curtobacterium flaccumfaciens	569	0	0	184	193	0	241	118	0	507	186	87	689	374	353	1056	941	621	524	203	591	192	0	0	85	410	0	373	264	0	495	0	134	146	0	583
d__Bacteria|k__unknown|p__Actinomycetota|c__Coriobacteriia|o__Eggerthellales|f__Eggerthellaceae|g__Raoultibacter|s__Raoultibacter timonensis	289	1860	0	133	282	419	1236	157	279	1131	342	219	2378	1977	192	1153	1095	470	666	129	1511	506	538	814	103	261	1921	1264	368	209	935	4140	593	2612	0	977
d__Bacteria|k__unknown|p__Bacillota|c__Bacilli|o__Lactobacillales|f__Enterococcaceae|g__Enterococcus|s__unknown	832	693	0	88	1224	0	0	0	164	94	0	1431	162	279	0	1210	211	378	879	763	753	0	103	462	639	584	816	478	233	181	0	213	3200	0	0	0
d__Bacteria|k__unknown|p__Bacteroidota|c__Flavobacteriia|o__Flavobacteriales|f__Flavobacteriaceae|g__Capnocytophaga|s__Capnocytophaga ochracea	0	0	0	148	155	765	982	0	0	105	831	2989	355	356	236	317	485	484	589	445	0	255	1133	151	189	0	117	0	0	362	0	0	179	126	154	0
d__Bacteria|k__unknown|p__Pseudomonadota|c__Gammaproteobacteria|o__Xanthomonadales|f__Xanthomonadaceae|g__Xanthomonas|s__Xanthomonas sp. H13-6	0	543	0	100	0	0	0	0	0	226	0	99	0	386	0	0	0	205	0	0	134	0	0	390	0	0	187	178	150	0	234	0	100	0	244	0
d__Bacteria|k__unknown|p__Actinomycetota|c__Actinomycetes|o__Kitasatosporales|f__Streptomycetaceae|g__Streptomyces|s__Streptomyces sp. Z423-1	0	237	102	117	0	0	0	0	0	2502	0	0	0	0	0	0	0	0	0	474	373	283	685	0	0	0	0	205	505	0	0	0	0	0	0	548
d__Bacteria|k__unknown|p__Chlorobiota|c__Chlorobiia|o__Chlorobiales|f__Chlorobiaceae|g__Pelodictyon|s__Pelodictyon luteolum	0	101	0	272	139	0	140	0	0	81	0	0	110	403	0	787	366	193	0	0	131	191	0	0	0	679	0	0	0	253	617	251	68	0	0	0
d__Bacteria|k__unknown|p__Bacteroidota|c__Chitinophagia|o__Chitinophagales|f__Chitinophagaceae|g__Niastella|s__Niastella koreensis	235	288	0	187	516	678	1160	591	0	1574	503	139	0	170	0	356	1192	300	0	149	172	0	240	538	812	573	0	0	997	194	258	234	0	460	431	348
d__Bacteria|k__unknown|p__Bacteroidota|c__Flavobacteriia|o__Flavobacteriales|f__Weeksellaceae|g__Chryseobacterium|s__Chryseobacterium gleum	0	0	0	160	0	0	0	391	0	0	149	425	135	0	0	0	0	0	0	0	0	0	0	370	0	0	0	0	0	130	235	95	109	0	481	109
d__Bacteria|k__unknown|p__Cyanobacteriota|c__Cyanophyceae|o__Chroococcales|f__Chroococcaceae|g__Geminocystis|s__Geminocystis sp. NIES-3709	0	0	265	104	0	0	118	0	0	0	607	0	0	95	0	70	0	0	0	0	0	254	0	296	0	391	0	0	0	0	259	0	0	0	0	0
d__Bacteria|k__unknown|p__Pseudomonadota|c__Alphaproteobacteria|o__Hyphomicrobiales|f__Devosiaceae|g__Devosia|s__Devosia sp. A16	464	699	0	114	0	542	0	0	316	214	0	381	219	484	63	268	0	0	0	48	350	0	396	0	1782	0	129	134	0	359	476	162	0	0	0	0
d__Bacteria|k__unknown|p__Pseudomonadota|c__Gammaproteobacteria|o__Xanthomonadales|f__Xanthomonadaceae|g__Xanthomonas|s__Xanthomonas prunicola	214	0	173	265	281	0	0	0	0	0	0	0	0	0	0	0	93	122	0	0	0	0	0	0	0	0	0	0	0	887	0	0	0	131	0	0
d__Bacteria|k__unknown|p__Pseudomonadota|c__Betaproteobacteria|o__Burkholderiales|f__Burkholderiaceae|g__Burkholderia|s__Burkholderia sp. FERM BP-3421	0	0	0	97	0	0	0	0	0	0	0	0	787	349	0	0	357	875	0	110	160	0	309	0	313	0	0	0	106	0	0	0	0	220	103	0
d__Bacteria|k__unknown|p__Thermodesulfobacteriota|c__Desulfovibrionia|o__Desulfovibrionales|f__Desulfovibrionaceae|g__Desulfovibrio|s__Desulfovibrio desulfuricans	206	549	0	117	257	0	287	0	0	413	114	659	399	286	0	129	365	0	0	510	0	540	969	0	100	485	107	0	0	0	303	497	0	0	0	0
d__Bacteria|k__unknown|p__Pseudomonadota|c__Betaproteobacteria|o__Burkholderiales|f__Burkholderiaceae|g__Paraburkholderia|s__unknown	578	486	576	419	0	278	0	727	120	466	0	0	1152	307	1307	505	541	238	671	629	1090	0	0	0	674	1063	0	644	331	135	858	369	0	0	0	1019
d__Bacteria|k__unknown|p__Actinomycetota|c__Actinomycetes|o__Micrococcales|f__Microbacteriaceae|g__Agrococcus|s__Agrococcus sp. SGAir0287	342	371	0	80	288	0	197	0	0	0	0	0	0	118	0	0	0	0	0	0	0	431	0	0	0	0	0	0	0	0	0	0	0	0	0	0
d__Bacteria|k__unknown|p__Elusimicrobiota|c__Endomicrobiia|o__Endomicrobiales|f__Endomicrobiaceae|g__Endomicrobium|s__Endomicrobium proavitum	0	0	0	184	0	0	0	0	0	0	0	0	0	0	0	0	0	0	0	93	0	0	0	0	0	0	0	0	0	0	0	0	0	0	0	0
d__Bacteria|k__unknown|p__Pseudomonadota|c__Gammaproteobacteria|o__Xanthomonadales|f__Xanthomonadaceae|g__Xanthomonas|s__Xanthomonas citri	428	1342	0	85	1062	189	304	161	0	150	262	1510	2019	1344	174	1217	542	134	491	189	804	888	542	1512	495	0	261	629	483	587	298	214	516	340	260	727
d__Bacteria|k__unknown|p__Bacillota|c__Bacilli|o__Bacillales|f__Paenibacillaceae|g__Paenibacillus|s__Paenibacillus donghaensis	1980	3304	64	81	126	173	409	0	303	0	0	395	1075	314	0	2316	99	512	404	652	425	0	0	176	356	395	2260	508	186	98	202	1705	324	1121	752	301
d__Bacteria|k__unknown|p__Actinomycetota|c__Actinomycetes|o__Kitasatosporales|f__Streptomycetaceae|g__Streptomyces|s__Streptomyces sp. HUAS 13-4	0	0	0	84	0	0	0	0	0	163	0	0	1230	1149	0	139	0	0	237	0	145	0	0	0	0	0	18728	11848	152	154	0	0	0	0	0	0
d__Bacteria|k__unknown|p__Pseudomonadota|c__Betaproteobacteria|o__Burkholderiales|f__Comamonadaceae|g__Hydrogenophaga|s__Hydrogenophaga sp. RAC07	0	0	211	96	0	0	0	0	0	0	107	0	0	175	221	203	0	0	0	0	0	0	0	0	0	336	0	233	227	0	0	0	0	0	0	0
d__Bacteria|k__unknown|p__Actinomycetota|c__Actinomycetes|o__Pseudonocardiales|f__Pseudonocardiaceae|g__Prauserella|s__Prauserella marina	0	570	0	65	0	0	195	0	0	0	0	96	292	130	279	0	0	200	0	101	0	0	0	0	0	631	0	326	99	0	0	292	1028	0	91	262
d__Bacteria|k__unknown|p__Actinomycetota|c__Actinomycetes|o__Micrococcales|f__Microbacteriaceae|g__Curtobacterium|s__Curtobacterium sp. L6-1	1048	0	0	135	0	0	0	0	0	0	0	0	0	0	0	0	0	160	0	0	0	0	0	0	0	0	0	0	0	0	0	0	0	0	0	0
d__Bacteria|k__unknown|p__Actinomycetota|c__Actinomycetes|o__Bifidobacteriales|f__Bifidobacteriaceae|g__Bifidobacterium|s__Bifidobacterium pseudocatenulatum	152	922	0	80	109	0	541	224	971	666	0	420	1042	493	0	0	0	139	176	553	1357	406	85	0	244	335	715	412	804	493	728	320	242	0	145	0
d__Bacteria|k__unknown|p__Bacillota|c__Negativicutes|o__Selenomonadales|f__Sporomusaceae|g__Sporomusa|s__Sporomusa termitida	1090	1512	316	105	559	780	914	0	761	859	0	1754	1117	358	893	662	1017	0	626	849	1010	863	0	439	0	1082	1588	1708	170	1235	1057	161	1193	0	712	335
d__Bacteria|k__unknown|p__Actinomycetota|c__Actinomycetes|o__Micrococcales|f__Microbacteriaceae|g__Microbacterium|s__Microbacterium testaceum	517	211	0	84	0	0	170	336	82	0	570	524	199	1337	267	0	581	1138	865	703	703	1127	427	0	0	565	0	0	162	0	108	193	0	176	1946	797
d__Bacteria|k__unknown|p__Bacteroidota|c__Flavobacteriia|o__Flavobacteriales|f__Flavobacteriaceae|g__Flavobacterium|s__Flavobacterium channae	0	0	0	113	0	0	0	0	0	0	0	0	0	0	0	172	0	0	0	146	0	0	0	0	0	128	96	0	0	0	0	0	0	78	0	0
d__Bacteria|k__unknown|p__Actinomycetota|c__Actinomycetes|o__Micrococcales|f__Promicromonosporaceae|g__Cellulosimicrobium|s__Cellulosimicrobium cellulans	83	0	241	131	0	0	110	136	0	0	462	533	0	420	0	0	323	0	0	249	0	0	0	0	0	0	0	0	0	0	0	0	263	0	0	0
d__Bacteria|k__unknown|p__Actinomycetota|c__Actinomycetes|o__Micrococcales|f__Microbacteriaceae|g__Plantibacter|s__Plantibacter sp. M259	0	148	208	277	0	146	228	119	0	87	0	0	0	0	0	0	0	0	0	0	0	0	1119	0	0	0	0	0	0	0	0	0	0	0	411	1684
d__Bacteria|k__unknown|p__Pseudomonadota|c__Alphaproteobacteria|o__Rhodobacterales|f__Paracoccaceae|g__Falsirhodobacter|s__Falsirhodobacter sp. PG104	0	959	0	86	0	0	0	125	0	148	893	561	195	0	466	0	190	148	461	572	353	0	0	0	0	0	1598	0	0	0	237	531	0	614	0	0
d__Bacteria|k__unknown|p__Bacillota|c__Bacilli|o__Bacillales|f__Paenibacillaceae|g__unknown|s__unknown	2653	793	101	348	149	496	465	237	1534	0	1110	0	476	119	0	0	0	135	1001	477	0	1063	97	104	77	137	260	352	422	207	0	272	495	129	367	1749
d__Bacteria|k__unknown|p__Acidobacteriota|c__Terriglobia|o__unknown|f__unknown|g__unknown|s__unknown	0	0	0	304	0	0	0	0	0	0	0	0	0	0	0	0	0	0	0	0	0	0	0	0	0	0	0	0	0	0	0	0	0	0	0	0
d__Bacteria|k__unknown|p__Bacillota|c__Bacilli|o__Bacillales|f__Paenibacillaceae|g__Paenibacillus|s__Paenibacillus sonchi	0	133	0	154	0	0	144	0	0	0	0	0	395	0	0	0	0	0	0	0	0	0	0	344	0	0	0	0	0	0	0	125	0	0	0	0
d__Bacteria|k__unknown|p__Pseudomonadota|c__Gammaproteobacteria|o__Moraxellales|f__Moraxellaceae|g__Acinetobacter|s__Acinetobacter junii	0	1399	0	85	0	0	0	0	0	0	148	0	0	133	1206	113	0	3708	98	513	0	141	0	0	0	0	350	341	0	0	256	0	0	0	0	0
d__Bacteria|k__unknown|p__Pseudomonadota|c__Alphaproteobacteria|o__Rhodobacterales|f__Paracoccaceae|g__Profundibacter|s__Profundibacter amoris	671	577	0	107	176	116	426	91	601	962	105	813	775	1066	304	681	414	2105	759	2074	643	158	544	407	572	436	0	894	421	517	1450	1260	658	987	373	0
d__Bacteria|k__unknown|p__Pseudomonadota|c__Betaproteobacteria|o__Burkholderiales|f__Comamonadaceae|g__Polaromonas|s__Polaromonas sp. JS666	123	0	0	82	0	0	0	0	0	166	0	164	174	0	0	563	362	810	0	133	0	344	0	0	119	0	0	89	0	0	91	772	613	563	150	0
d__Bacteria|k__unknown|p__Bacillota|c__Clostridia|o__Thermoanaerobacterales|f__Thermoanaerobacterales Family III. Incertae Sedis|g__Caldicellulosiruptor|s__Caldicellulosiruptor acetigenus	0	169	0	87	0	0	0	0	0	0	0	0	232	0	0	0	0	0	0	0	0	0	0	0	0	0	0	102	0	0	0	0	0	0	0	0
d__Bacteria|k__unknown|p__Bacteroidota|c__Flavobacteriia|o__Flavobacteriales|f__Flavobacteriaceae|g__Flavobacterium|s__Flavobacterium sp. 140616W15	0	360	0	115	0	0	0	654	0	0	0	0	0	76	69	0	0	361	0	145	971	0	0	0	0	459	720	200	166	0	0	0	170	287	0	0
d__Bacteria|k__unknown|p__Actinomycetota|c__Actinomycetes|o__Mycobacteriales|f__Mycobacteriaceae|g__Mycolicibacterium|s__Mycolicibacterium thermoresistibile	0	0	0	106	0	0	0	0	1042	965	0	0	0	0	0	0	0	0	0	0	0	0	0	0	0	0	0	0	0	0	0	122	0	0	157	0
d__Bacteria|k__unknown|p__Pseudomonadota|c__Betaproteobacteria|o__Burkholderiales|f__Comamonadaceae|g__Hydrogenophaga|s__Hydrogenophaga crocea	200	373	0	69	0	0	0	0	0	0	724	0	0	149	0	0	0	177	0	0	160	0	0	0	0	0	0	0	106	180	0	870	167	186	0	512
d__Bacteria|k__unknown|p__Bacillota|c__Bacilli|o__Bacillales|f__Paenibacillaceae|g__Paenibacillus|s__Paenibacillus urinalis	207	0	71	324	0	173	0	118	386	335	0	0	0	0	705	3145	272	1804	794	225	785	98	988	1085	309	366	401	0	132	0	369	149	0	153	379	693
d__Bacteria|k__unknown|p__Actinomycetota|c__Actinomycetes|o__Mycobacteriales|f__Corynebacteriaceae|g__Corynebacterium|s__Corynebacterium atypicum	0	0	0	70	0	0	0	0	0	0	0	0	262	0	0	0	0	0	0	0	0	0	0	0	0	0	0	0	0	0	68	0	0	0	0	0
d__Bacteria|k__unknown|p__Campylobacterota|c__Epsilonproteobacteria|o__Campylobacterales|f__Campylobacteraceae|g__Campylobacter|s__Campylobacter armoricus	0	0	0	64	0	0	0	0	0	0	0	0	0	0	0	0	0	0	0	0	0	0	0	0	0	0	0	0	0	0	0	0	0	0	0	0
d__Bacteria|k__unknown|p__Pseudomonadota|c__Alphaproteobacteria|o__Rhodobacterales|f__Roseobacteraceae|g__Actibacterium|s__Actibacterium sp. EMB200-NS6	0	0	0	82	0	278	0	139	0	0	0	0	0	0	111	303	0	112	673	0	0	0	0	0	0	0	423	0	0	0	0	0	292	284	0	0
d__Bacteria|k__unknown|p__Pseudomonadota|c__Gammaproteobacteria|o__Moraxellales|f__Moraxellaceae|g__Acinetobacter|s__Acinetobacter sp. NEB 394	0	0	137	144	221	0	0	0	0	0	0	0	0	0	0	0	0	0	0	0	216	251	0	0	162	0	0	0	0	0	0	379	0	0	0	0
d__Bacteria|k__unknown|p__Pseudomonadota|c__Alphaproteobacteria|o__Rhodospirillales|f__Acetobacteraceae|g__Parasaccharibacter|s__Parasaccharibacter sp. TMW 2.1888	279	180	0	116	415	413	229	192	0	0	0	638	0	0	81	0	0	0	0	0	0	0	0	0	0	0	0	120	0	0	0	0	0	0	109	153
d__Bacteria|k__unknown|p__Bacillota|c__Bacilli|o__Lactobacillales|f__Streptococcaceae|g__Lactococcus|s__Lactococcus formosensis	0	0	0	69	0	0	0	0	0	0	0	0	0	0	0	0	0	0	0	0	0	0	0	0	0	0	173	0	0	0	0	0	0	0	0	0
d__Bacteria|k__unknown|p__Bacillota|c__Tissierellia|o__Tissierellales|f__Tepidimicrobiaceae|g__Keratinibaculum|s__Keratinibaculum paraultunense	0	0	0	86	0	0	0	0	0	0	0	0	0	0	0	0	0	0	0	0	0	0	0	0	0	0	0	0	0	0	0	0	0	0	0	0
d__Bacteria|k__unknown|p__Actinomycetota|c__Actinomycetes|o__Mycobacteriales|f__Mycobacteriaceae|g__Mycobacterium|s__Mycobacterium frederiksbergense	115	656	447	86	0	0	0	380	0	517	567	0	0	106	637	600	0	650	0	374	595	527	0	301	155	363	445	305	0	0	805	764	0	75	657	280
d__Archaea|k__unknown|p__Euryarchaeota|c__Halobacteria|o__Halobacteriales|f__Halobacteriaceae|g__Haladaptatus|s__Haladaptatus sp. ZJ1	0	334	0	578	0	0	0	95	0	0	0	166	0	0	0	694	0	0	603	0	110	0	0	0	0	0	0	0	0	0	545	114	181	0	0	0
d__Bacteria|k__unknown|p__Bacteroidota|c__Flavobacteriia|o__Flavobacteriales|f__Flavobacteriaceae|g__Aequorivita|s__Aequorivita sp. H23M31	0	0	292	172	2950	677	804	0	165	0	482	1785	182	0	241	0	0	0	106	0	0	0	207	410	0	0	0	0	0	97	565	0	0	93	0	0
d__Bacteria|k__unknown|p__Actinomycetota|c__Actinomycetes|o__Pseudonocardiales|f__Pseudonocardiaceae|g__Saccharomonospora|s__Saccharomonospora azurea	0	538	322	81	0	0	0	159	0	0	0	0	0	0	0	0	0	0	0	0	0	406	0	0	0	0	0	0	0	0	0	0	0	140	0	0
d__Bacteria|k__unknown|p__Bacteroidota|c__Bacteroidia|o__Bacteroidales|f__Dysgonomonadaceae|g__Dysgonomonas|s__unknown	597	303	106	247	1514	597	774	1041	60	895	0	2783	126	187	247	1050	1052	653	340	253	0	597	227	377	0	875	0	0	0	541	129	0	0	524	309	0
d__Bacteria|k__unknown|p__Bacteroidota|c__Flavobacteriia|o__Flavobacteriales|f__Flavobacteriaceae|g__Flavobacterium|s__Flavobacterium sp. YJ01	0	0	0	123	117	0	0	0	0	0	145	899	121	0	0	0	0	0	0	0	215	0	468	379	0	0	0	0	335	0	195	0	0	0	0	588
d__Bacteria|k__unknown|p__Cyanobacteriota|c__Cyanophyceae|o__Pseudanabaenales|f__Leptolyngbyaceae|g__Leptothermofonsia|s__Leptothermofonsia sichuanensis	0	137	0	70	197	0	0	266	0	0	0	0	0	0	0	0	0	0	0	371	206	0	0	0	0	1417	0	0	0	0	0	206	0	239	0	0
d__Bacteria|k__unknown|p__Pseudomonadota|c__Alphaproteobacteria|o__Rhodobacterales|f__Roseobacteraceae|g__Pseudosulfitobacter|s__Pseudosulfitobacter sp. DSM 107133	140	0	0	60	222	630	0	0	0	0	0	0	0	0	96	144	0	59	0	0	0	0	0	0	0	0	0	93	0	0	118	0	0	0	0	0
d__Bacteria|k__unknown|p__Bacillota|c__Clostridia|o__Eubacteriales|f__Oscillospiraceae|g__Faecalibacterium|s__Faecalibacterium sp. I3-3-33	6092	7390	0	143	837	330	1746	2224	4530	3376	1934	3787	7257	4219	3166	2982	2195	423	4269	7664	6211	7779	3448	1722	2751	1654	6393	3419	2208	2070	3676	5825	2484	1691	3754	3654
d__Bacteria|k__unknown|p__Pseudomonadota|c__Gammaproteobacteria|o__Alteromonadales|f__Shewanellaceae|g__Shewanella|s__Shewanella amazonensis	0	0	0	96	0	0	0	0	0	0	0	0	0	161	0	0	0	0	0	0	894	0	0	165	0	0	0	0	0	0	0	0	0	0	0	0
d__Bacteria|k__unknown|p__Actinomycetota|c__Actinomycetes|o__Micrococcales|f__Microbacteriaceae|g__Microbacterium|s__Microbacterium sp. KUDC0406	0	129	0	146	435	280	0	0	0	625	0	0	0	0	0	0	161	170	87	0	0	141	0	0	183	0	98	0	0	0	0	0	346	389	0	170
d__Bacteria|k__unknown|p__Pseudomonadota|c__Betaproteobacteria|o__Burkholderiales|f__Burkholderiaceae|g__Cupriavidus|s__Cupriavidus cauae	0	0	0	141	0	0	0	0	0	0	0	0	0	0	0	0	96	0	0	0	0	0	0	0	124	0	0	0	0	0	135	388	0	0	219	0
d__Bacteria|k__unknown|p__Actinomycetota|c__Actinomycetes|o__Propionibacteriales|f__Nocardioidaceae|g__Nocardioides|s__Nocardioides sp. JS614	129	0	0	82	0	0	238	0	0	0	0	0	0	183	0	0	127	75	400	491	364	461	0	0	409	0	360	0	0	0	0	119	0	536	0	0
d__Bacteria|k__unknown|p__Pseudomonadota|c__Alphaproteobacteria|o__Rhodospirillales|f__Rhodospirillaceae|g__Rhodospirillum|s__Rhodospirillum centenum	127	158	72	157	0	0	591	0	0	228	0	0	0	0	0	0	0	94	161	195	498	357	180	91	0	0	0	0	0	0	139	623	554	138	0	0
d__Bacteria|k__unknown|p__Actinomycetota|c__Actinomycetes|o__Actinomycetales|f__Actinomycetaceae|g__Actinomyces|s__Actinomyces naeslundii	0	0	0	180	0	0	0	0	217	257	0	0	0	0	0	0	0	0	0	0	0	726	0	0	0	0	0	0	0	0	0	146	0	0	0	0
d__Bacteria|k__unknown|p__Pseudomonadota|c__Alphaproteobacteria|o__Hyphomicrobiales|f__Nitrobacteraceae|g__Rhodopseudomonas|s__Rhodopseudomonas palustris	774	842	146	91	221	0	537	175	0	1283	1579	876	127	1265	94	422	2608	570	684	1066	545	690	660	349	0	125	308	828	155	331	1489	2170	1629	3022	734	789
d__Bacteria|k__unknown|p__Pseudomonadota|c__Betaproteobacteria|o__Burkholderiales|f__Sphaerotilaceae|g__unknown|s__unknown	305	0	0	175	0	0	257	0	0	155	0	0	0	0	0	0	343	262	0	0	0	0	0	151	0	0	0	0	0	0	0	0	0	0	0	0
d__Bacteria|k__unknown|p__Pseudomonadota|c__Gammaproteobacteria|o__Enterobacterales|f__Erwiniaceae|g__Tatumella|s__Tatumella citrea	0	0	0	170	0	0	145	0	0	0	0	1763	0	0	0	0	0	0	0	0	301	83	0	0	0	0	347	140	608	0	0	0	248	0	0	0
d__Bacteria|k__unknown|p__Pseudomonadota|c__Gammaproteobacteria|o__Pseudomonadales|f__Pseudomonadaceae|g__Pseudomonas|s__Pseudomonas orientalis	403	2370	0	122	2461	2116	1281	0	286	1633	79	377	131	147	991	366	0	1080	853	0	813	450	1866	2252	231	613	217	0	0	0	2075	4201	0	1897	0	188
d__Bacteria|k__unknown|p__Pseudomonadota|c__Alphaproteobacteria|o__Hyphomicrobiales|f__Rhizobiaceae|g__Agrobacterium|s__Agrobacterium pusense	0	0	0	544	0	0	0	0	0	0	0	0	0	231	0	0	0	0	0	0	0	0	0	0	0	199	0	274	0	0	0	159	0	0	106	0
d__Bacteria|k__unknown|p__Pseudomonadota|c__Alphaproteobacteria|o__Rhodobacterales|f__Roseobacteraceae|g__Mameliella|s__Mameliella alba	0	143	0	138	142	0	0	0	0	371	0	0	0	247	87	0	0	0	0	237	0	0	0	305	293	111	310	113	248	0	0	377	98	0	63	0
d__Bacteria|k__unknown|p__Myxococcota|c__Myxococcia|o__Myxococcales|f__Archangiaceae|g__Melittangium|s__Melittangium boletus	0	0	0	176	0	0	0	85	0	0	166	0	0	0	108	0	302	85	0	146	0	256	0	0	0	0	269	0	0	437	0	1278	0	0	0	0
d__Bacteria|k__unknown|p__Verrucomicrobiota|c__Opitutae|o__Puniceicoccales|f__Puniceicoccaceae|g__Coraliomargarita|s__Coraliomargarita akajimensis	0	438	242	67	0	199	126	76	0	0	0	392	706	159	0	0	0	0	0	0	0	0	0	652	218	0	0	0	0	0	0	0	0	0	0	0
d__Bacteria|k__unknown|p__Bacteroidota|c__Sphingobacteriia|o__Sphingobacteriales|f__Sphingobacteriaceae|g__Pedobacter|s__Pedobacter riviphilus	149	243	0	174	211	186	393	0	0	0	0	0	132	241	403	278	0	0	0	0	148	0	0	0	0	284	125	0	0	0	166	0	0	0	205	290
d__Archaea|k__unknown|p__Euryarchaeota|c__Halobacteria|o__Halobacteriales|f__Halobacteriaceae|g__Halorussus|s__Halorussus sp. XZYJ18	95	0	0	88	433	580	717	641	418	0	0	1036	636	279	1596	904	394	371	621	401	320	427	1152	0	0	0	0	0	466	427	0	72	0	0	0	0
d__Bacteria|k__unknown|p__Pseudomonadota|c__Gammaproteobacteria|o__Enterobacterales|f__Yersiniaceae|g__Serratia|s__Serratia rubidaea	0	1756	0	181	0	435	0	337	1283	1095	0	175	1142	1632	306	0	166	1522	1715	184	0	2532	1236	0	507	0	596	185	0	401	400	412	132	0	0	449
d__Bacteria|k__unknown|p__Actinomycetota|c__Actinomycetes|o__Kitasatosporales|f__Streptomycetaceae|g__Streptomyces|s__Streptomyces griseocarneus	0	0	0	171	525	0	248	0	0	266	0	0	0	96	473	174	0	490	350	0	105	191	214	237	0	371	407	0	0	0	0	891	527	464	0	0
d__Bacteria|k__unknown|p__Pseudomonadota|c__Gammaproteobacteria|o__Oceanospirillales|f__Halomonadaceae|g__Halomonas|s__Halomonas profundi	0	476	0	78	0	0	0	0	0	120	0	0	0	0	0	0	0	0	0	0	636	0	0	105	0	0	0	0	0	0	0	0	0	0	0	161
d__Bacteria|k__unknown|p__Pseudomonadota|c__Alphaproteobacteria|o__Hyphomicrobiales|f__Boseaceae|g__Bosea|s__Bosea sp. AS-1	286	80	199	93	0	106	109	0	113	0	0	0	842	0	403	577	140	261	2465	4625	0	0	0	0	93	201	0	146	0	0	0	0	5531	6555	0	0
d__Bacteria|k__unknown|p__Bacillota|c__Bacilli|o__Bacillales|f__Planococcaceae|g__Kurthia|s__Kurthia zopfii	0	0	0	66	0	0	0	0	0	0	0	0	0	0	0	179	0	0	0	0	0	0	257	0	0	0	0	0	0	0	0	0	0	0	0	0
d__Bacteria|k__unknown|p__Pseudomonadota|c__Gammaproteobacteria|o__Aeromonadales|f__Aeromonadaceae|g__Aeromonas|s__Aeromonas rivuli	0	0	276	62	0	0	0	0	739	607	0	125	0	0	0	0	159	126	0	0	69	0	0	308	0	0	343	1059	73	203	108	0	0	0	0	0
d__Bacteria|k__unknown|p__Bacteroidota|c__Cytophagia|o__Cytophagales|f__Cytophagaceae|g__Spirosoma|s__Spirosoma oryzicola	736	0	199	208	847	0	153	208	0	139	145	0	806	0	396	608	882	662	1067	727	141	0	0	0	0	87	264	0	215	418	896	484	0	1386	164	744
d__Bacteria|k__unknown|p__Bacillota|c__Clostridia|o__Eubacteriales|f__Clostridiaceae|g__Clostridium|s__Clostridium cadaveris	622	461	0	73	0	0	0	0	186	0	0	73	0	381	0	0	0	0	0	0	0	493	86	0	0	534	273	253	0	0	0	0	0	225	245	0
d__Bacteria|k__unknown|p__Bacteroidota|c__Bacteroidia|o__Marinilabiliales|f__Prolixibacteraceae|g__Draconibacterium|s__Draconibacterium halophilum	275	163	0	65	612	407	0	0	0	217	3234	4472	127	0	0	0	0	0	0	402	0	0	108	78	0	151	0	0	0	496	351	0	305	180	0	273
d__Eukaryota|k__unknown|p__Fornicata|c__unknown|o__Diplomonadida|f__Hexamitidae|g__Giardia|s__Giardia intestinalis	0	0	0	224	0	0	0	113	0	0	0	0	0	0	0	0	0	0	0	0	0	0	0	0	0	0	0	0	0	0	0	0	0	0	0	0
d__Bacteria|k__unknown|p__Bacteroidota|c__Sphingobacteriia|o__Sphingobacteriales|f__Sphingobacteriaceae|g__Mucilaginibacter|s__Mucilaginibacter sp. 21P	0	0	243	148	124	0	0	0	0	253	0	5228	0	0	235	0	309	455	419	259	222	0	5497	5891	0	97	715	0	0	210	98	0	514	635	2674	1812
d__Bacteria|k__unknown|p__Bacillota|c__Bacilli|o__Lactobacillales|f__Carnobacteriaceae|g__Granulicatella|s__Granulicatella adiacens	877	2142	0	104	312	254	150	0	235	505	908	0	647	450	0	152	508	227	223	386	531	1430	473	467	195	0	0	0	0	0	743	0	646	900	0	0
d__Bacteria|k__unknown|p__Actinomycetota|c__Actinomycetes|o__Propionibacteriales|f__Propionibacteriaceae|g__Tessaracoccus|s__Tessaracoccus timonensis	297	592	118	137	0	0	139	0	313	531	888	1308	370	293	0	0	148	380	0	0	614	0	272	0	166	341	926	171	194	198	0	1126	175	0	438	0
d__Bacteria|k__unknown|p__Pseudomonadota|c__Gammaproteobacteria|o__Vibrionales|f__Vibrionaceae|g__Photobacterium|s__Photobacterium sanguinicancri	0	204	0	79	90	0	0	0	287	283	0	181	0	0	0	121	0	0	0	0	0	0	0	0	0	266	0	0	0	0	0	0	0	190	0	0
d__Bacteria|k__unknown|p__Bacteroidota|c__Flavobacteriia|o__Flavobacteriales|f__Flavobacteriaceae|g__Flavobacterium|s__Flavobacterium oreochromis	0	0	0	89	0	0	96	0	0	0	365	390	0	122	0	350	0	0	0	0	0	0	0	473	0	287	509	0	0	0	204	186	177	163	0	0
d__Bacteria|k__unknown|p__Pseudomonadota|c__Alphaproteobacteria|o__Hyphomicrobiales|f__Devosiaceae|g__Devosia|s__unknown	0	225	0	114	403	0	0	0	0	0	0	0	201	0	0	0	0	0	0	0	0	0	0	0	0	0	0	0	114	101	64	122	0	0	0	0
d__Bacteria|k__unknown|p__Pseudomonadota|c__Gammaproteobacteria|o__Cellvibrionales|f__Microbulbiferaceae|g__Microbulbifer|s__Microbulbifer elongatus	0	0	0	67	335	106	0	95	0	292	0	0	0	0	0	0	0	0	246	0	181	0	0	0	494	1665	0	0	157	0	261	0	358	0	0	0
d__Bacteria|k__unknown|p__Actinomycetota|c__Actinomycetes|o__Propionibacteriales|f__Nocardioidaceae|g__Nocardioides|s__Nocardioides dokdonensis	203	159	0	95	1057	838	165	143	0	0	0	0	159	0	0	0	0	0	0	0	0	0	0	345	0	0	0	0	0	0	0	0	371	0	0	0
d__Bacteria|k__unknown|p__Bacillota|c__Bacilli|o__Lactobacillales|f__Streptococcaceae|g__Lactococcus|s__Lactococcus taiwanensis	0	0	0	144	0	0	677	0	0	0	0	0	0	0	104	0	0	0	0	0	0	0	0	0	0	0	693	0	0	0	0	0	0	0	0	0
d__Bacteria|k__unknown|p__Pseudomonadota|c__Gammaproteobacteria|o__Enterobacterales|f__Pectobacteriaceae|g__Dickeya|s__Dickeya chrysanthemi	167	0	0	93	0	0	0	0	0	0	189	0	0	0	225	0	0	0	0	479	0	238	0	0	0	0	0	220	0	101	0	204	170	0	0	251
d__Bacteria|k__unknown|p__Bacillota|c__Clostridia|o__Eubacteriales|f__Lachnospiraceae|g__Butyrivibrio|s__Butyrivibrio crossotus	700	683	0	89	311	634	808	166	1049	298	184	1504	1529	3555	131	430	927	699	375	302	2124	1228	0	828	435	930	1143	713	187	190	205	171	273	448	125	339
d__Bacteria|k__unknown|p__Bacteroidota|c__Cytophagia|o__Cytophagales|f__Spirosomaceae|g__Runella|s__Runella sp. SP2	0	358	200	125	1050	0	0	0	0	171	0	0	145	147	109	130	0	164	146	0	160	282	250	0	157	0	228	203	200	238	119	267	568	345	0	0
d__Bacteria|k__unknown|p__Actinomycetota|c__Nitriliruptoria|o__Euzebyales|f__Euzebyaceae|g__Euzebya|s__Euzebya pacifica	0	0	220	117	0	0	0	128	233	190	0	549	184	180	0	0	0	0	138	0	246	315	0	0	181	606	0	0	134	102	104	399	0	0	126	0
d__Bacteria|k__unknown|p__Bacteroidota|c__Flavobacteriia|o__Flavobacteriales|f__Flavobacteriaceae|g__Flavobacterium|s__Flavobacterium nackdongense	193	95	0	149	147	0	114	365	151	0	0	0	0	267	0	293	0	120	158	0	0	0	0	0	0	110	0	0	0	63	375	93	0	0	0	0
d__Bacteria|k__unknown|p__unknown|c__unknown|o__unknown|f__unknown|g__unknown|s__unidentified bacterial endosymbiont	0	0	0	99	0	0	0	0	0	0	320	0	0	0	0	0	0	190	0	0	0	0	156	0	0	0	0	0	0	0	0	0	0	0	0	0
d__Eukaryota|k__unknown|p__Apicomplexa|c__Aconoidasida|o__Haemosporida|f__Plasmodiidae|g__Plasmodium|s__Plasmodium cynomolgi	0	0	0	79	365	318	436	0	0	532	0	892	0	0	150	121	0	0	792	2271	0	217	0	265	0	0	0	0	0	0	0	0	773	1002	1432	0
d__Bacteria|k__unknown|p__Bacillota|c__Clostridia|o__Eubacteriales|f__Eubacteriales Family XIII. Incertae Sedis|g__Mogibacterium|s__Mogibacterium pumilum	358	4263	227	140	182	185	237	340	100	357	141	481	635	996	0	1223	604	0	0	660	1421	1071	0	0	501	1712	821	1637	0	0	388	628	826	275	266	102
d__Bacteria|k__unknown|p__Bacteroidota|c__Cytophagia|o__Cytophagales|f__Spirosomaceae|g__Dyadobacter|s__Dyadobacter pollutisoli	0	214	132	119	81	612	99	231	661	306	898	0	514	0	622	0	0	0	209	0	339	0	0	1934	0	0	0	0	182	0	0	0	545	93	376	96
d__Bacteria|k__unknown|p__Actinomycetota|c__Actinomycetes|o__Micrococcales|f__Micrococcaceae|g__Citricoccus|s__Citricoccus sp. SGAir0253	381	437	920	99	0	0	102	0	0	122	0	0	230	0	0	130	0	0	168	88	0	0	0	0	0	0	0	0	0	0	0	159	0	0	673	0
d__Eukaryota|k__Fungi|p__Ascomycota|c__Saccharomycetes|o__Saccharomycetales|f__Saccharomycetaceae|g__unknown|s__unknown	0	0	339	159	0	0	0	0	0	0	0	0	0	0	0	0	0	0	0	0	0	106	0	0	0	0	2129	0	0	0	0	0	0	0	0	0
d__Bacteria|k__unknown|p__Thermotogota|c__Thermotogae|o__Thermotogales|f__Fervidobacteriaceae|g__Thermosipho|s__Thermosipho africanus	0	0	88	124	286	236	0	0	0	0	0	0	0	233	0	0	0	0	0	0	0	217	0	0	0	0	0	0	0	121	0	0	0	0	0	0
d__Bacteria|k__unknown|p__Pseudomonadota|c__Alphaproteobacteria|o__Rhodobacterales|f__Roseobacteraceae|g__Roseovarius|s__unknown	0	420	404	710	0	0	0	0	127	128	0	0	503	0	0	675	0	0	0	142	0	0	0	0	184	0	97	0	0	139	174	0	0	0	0	0
d__Bacteria|k__unknown|p__Pseudomonadota|c__Betaproteobacteria|o__Burkholderiales|f__Sphaerotilaceae|g__Caldimonas|s__Caldimonas thermodepolymerans	0	0	0	121	0	88	205	0	125	165	0	0	0	235	0	0	0	0	0	0	0	0	0	987	0	408	0	0	0	0	0	109	0	3215	0	96
d__Bacteria|k__unknown|p__Actinomycetota|c__Actinomycetes|o__Propionibacteriales|f__Propionibacteriaceae|g__Cutibacterium|s__Cutibacterium acnes	0	0	0	120	251	0	0	0	110	0	0	0	0	0	0	0	79	0	0	113	0	0	0	0	0	126	0	0	0	104	567	714	305	0	0	0
d__Bacteria|k__unknown|p__Thermodesulfobacteriota|c__Desulfovibrionia|o__Desulfovibrionales|f__Desulfovibrionaceae|g__Pseudodesulfovibrio|s__Pseudodesulfovibrio portus	217	457	367	154	552	0	414	699	3033	154	0	0	1015	644	0	0	0	0	0	340	1073	307	0	0	136	224	410	0	113	0	403	834	0	0	0	0
d__Bacteria|k__unknown|p__Pseudomonadota|c__Alphaproteobacteria|o__Hyphomicrobiales|f__Methylobacteriaceae|g__Methylobacterium|s__Methylobacterium organophilum	0	0	0	162	0	0	0	0	105	0	0	0	0	0	0	0	0	0	0	0	0	0	79	194	0	0	0	0	0	0	0	189	0	0	0	0
d__Bacteria|k__unknown|p__Spirochaetota|c__Spirochaetia|o__Spirochaetales|f__Spirochaetaceae|g__Oceanispirochaeta|s__Oceanispirochaeta crateris	0	0	0	115	857	589	0	0	0	228	604	824	0	0	0	0	0	89	0	0	619	0	0	227	0	140	0	118	100	0	96	0	0	0	0	0
d__Bacteria|k__unknown|p__Actinomycetota|c__Actinomycetes|o__Kitasatosporales|f__Streptomycetaceae|g__Streptomyces|s__Streptomyces sp. GQFP	0	1594	0	95	737	0	0	0	0	0	467	0	789	484	356	117	0	76	0	294	246	137	166	0	149	1898	0	292	81	0	0	0	0	1957	0	0
d__Eukaryota|k__Viridiplantae|p__Streptophyta|c__Magnoliopsida|o__Poales|f__Poaceae|g__Oryza|s__Oryza sativa	874	293	557	92	768	0	250	0	81	1289	828	914	0	0	378	867	468	458	130	211	479	454	613	236	1326	1397	798	365	798	1004	328	2449	1223	672	1184	0
d__Eukaryota|k__Fungi|p__Ascomycota|c__Dothideomycetes|o__Mycosphaerellales|f__Mycosphaerellaceae|g__Fulvia|s__Fulvia fulva	0	909	0	228	368	0	1496	1287	425	0	0	142	168	0	123	0	416	342	137	161	303	407	0	125	0	0	227	131	0	0	248	0	375	284	0	0
d__Bacteria|k__unknown|p__Pseudomonadota|c__Alphaproteobacteria|o__Hyphomicrobiales|f__Rhizobiaceae|g__Rhizobium|s__Rhizobium gei	0	169	0	146	382	0	0	0	237	238	0	118	0	55	0	0	171	588	242	0	158	403	0	0	0	0	111	0	473	207	0	0	0	0	0	0
d__Bacteria|k__unknown|p__Bacillota|c__Bacilli|o__Bacillales|f__Bacillaceae|g__Salisediminibacterium|s__Salisediminibacterium selenitireducens	632	640	126	155	496	0	505	0	546	1240	728	840	652	138	782	748	696	0	1067	702	1004	903	488	261	708	1254	961	422	788	762	989	1388	1247	523	1771	987
d__Bacteria|k__unknown|p__Bacteroidota|c__Cytophagia|o__Cytophagales|f__Hymenobacteraceae|g__Hymenobacter|s__Hymenobacter busanensis	364	600	164	142	111	247	211	559	193	160	424	2095	395	452	0	114	1085	1011	1473	728	284	1315	469	0	0	346	0	710	92	312	400	339	482	512	0	116
d__Bacteria|k__unknown|p__Cyanobacteriota|c__Cyanophyceae|o__Nostocales|f__Nostocaceae|g__Nostoc|s__Nostoc edaphicum	0	0	137	172	115	0	0	0	0	0	0	0	0	79	0	404	0	0	117	0	0	0	163	0	330	0	0	0	0	0	0	100	0	0	0	0
d__Bacteria|k__unknown|p__Actinomycetota|c__Actinomycetes|o__Mycobacteriales|f__Nocardiaceae|g__Rhodococcus|s__Rhodococcus sp. JS3073	0	246	79	145	0	0	0	0	0	0	0	0	161	127	0	0	0	0	0	0	0	0	0	0	0	0	0	0	0	0	0	0	0	0	0	0
d__Bacteria|k__unknown|p__Bacteroidota|c__Flavobacteriia|o__Flavobacteriales|f__Flavobacteriaceae|g__Flavobacterium|s__Flavobacterium sp. IMCC34777	578	0	1051	514	2572	820	246	320	0	0	3461	2854	258	381	0	2779	1231	0	380	199	0	329	694	1246	1039	0	0	0	417	948	688	194	0	1019	778	361
d__Bacteria|k__unknown|p__Pseudomonadota|c__Gammaproteobacteria|o__Vibrionales|f__Vibrionaceae|g__Vibrio|s__Vibrio scophthalmi	988	0	0	135	0	213	0	0	192	0	0	0	0	110	478	1149	133	0	0	0	959	0	0	0	0	0	0	124	0	0	0	140	0	423	0	0
d__Bacteria|k__unknown|p__Bacillota|c__Bacilli|o__Lactobacillales|f__Lactobacillaceae|g__Pediococcus|s__unknown	0	0	0	103	0	304	0	0	0	0	0	0	0	95	0	0	0	0	0	0	0	0	0	0	0	0	0	0	0	0	0	0	0	0	0	0
d__Bacteria|k__unknown|p__Actinomycetota|c__Actinomycetes|o__Propionibacteriales|f__Propionibacteriaceae|g__Propioniciclava|s__Propioniciclava coleopterorum	105	0	0	209	0	537	0	143	0	231	426	0	0	325	0	0	416	333	0	0	236	312	518	316	0	235	0	0	1007	302	0	334	336	299	0	0
d__Bacteria|k__unknown|p__Bacillota|c__Bacilli|o__Lactobacillales|f__Enterococcaceae|g__Vagococcus|s__Vagococcus zengguangii	0	0	0	92	0	0	0	0	0	0	0	0	0	0	0	140	0	0	0	0	0	0	0	0	0	136	255	0	0	0	0	0	0	62	0	0
d__Bacteria|k__unknown|p__Myxococcota|c__Myxococcia|o__Myxococcales|f__Myxococcaceae|g__Corallococcus|s__Corallococcus coralloides	0	0	0	87	0	0	132	0	321	426	0	0	0	211	0	322	459	219	115	190	0	802	0	0	137	0	0	0	124	288	100	0	101	0	0	0
d__Bacteria|k__unknown|p__Bacteroidota|c__Flavobacteriia|o__Flavobacteriales|f__Flavobacteriaceae|g__Tenacibaculum|s__unknown	325	0	0	92	0	0	0	90	0	0	436	594	0	0	0	0	189	0	0	138	0	0	0	0	0	0	177	131	0	112	0	0	0	1317	0	0
d__Bacteria|k__unknown|p__Pseudomonadota|c__Gammaproteobacteria|o__Moraxellales|f__Moraxellaceae|g__Psychrobacter|s__Psychrobacter arenosus	0	0	0	80	0	0	0	0	0	0	0	0	0	0	0	177	0	0	0	0	0	0	0	0	0	0	0	0	0	0	0	0	0	0	0	0
d__Bacteria|k__unknown|p__Pseudomonadota|c__Alphaproteobacteria|o__Caulobacterales|f__Caulobacteraceae|g__Brevundimonas|s__Brevundimonas diminuta	0	0	0	67	0	0	0	111	83	0	0	456	0	0	127	0	0	0	427	570	0	0	136	0	0	131	0	0	0	0	121	0	0	279	0	0
d__Bacteria|k__unknown|p__Spirochaetota|c__Spirochaetia|o__Spirochaetales|f__Sphaerochaetaceae|g__Sphaerochaeta|s__Sphaerochaeta pleomorpha	0	187	0	254	0	0	0	0	0	0	0	0	0	0	0	0	0	0	421	0	0	0	0	0	0	0	0	0	0	0	0	0	153	0	0	0
d__Bacteria|k__unknown|p__Bacillota|c__Bacilli|o__Bacillales|f__Bacillaceae|g__Rossellomorea|s__Rossellomorea vietnamensis	340	0	0	100	0	0	0	0	0	110	0	0	0	0	0	323	1212	0	179	199	430	0	0	0	0	159	184	0	1088	0	347	0	423	973	0	0
d__Bacteria|k__unknown|p__Bacillota|c__Bacilli|o__Bacillales|f__Paenibacillaceae|g__Paenibacillus|s__Paenibacillus sp. FSL R7-0273	129	0	116	86	429	395	171	113	0	842	0	1204	682	157	662	2029	216	0	557	1273	0	446	0	71	120	0	1103	1005	147	0	1119	2704	892	521	314	0
d__Bacteria|k__unknown|p__Pseudomonadota|c__Gammaproteobacteria|o__Pseudomonadales|f__Pseudomonadaceae|g__Pseudomonas|s__Pseudomonas lijiangensis	0	0	0	137	0	285	0	0	0	0	95	0	196	135	0	0	0	0	0	0	0	0	0	0	0	191	0	0	272	399	599	0	0	466	0	0
d__Bacteria|k__unknown|p__Pseudomonadota|c__Gammaproteobacteria|o__Moraxellales|f__Moraxellaceae|g__Acinetobacter|s__Acinetobacter baumannii	135	626	0	56	0	95	0	0	0	0	395	0	477	519	176	597	139	0	0	0	0	0	0	0	0	124	2285	551	0	0	193	0	0	0	0	107
d__Bacteria|k__unknown|p__Pseudomonadota|c__Alphaproteobacteria|o__Rhodospirillales|f__Azospirillaceae|g__Skermanella|s__unknown	0	0	0	148	0	0	337	610	299	82	0	0	75	347	76	159	380	0	259	97	0	0	0	208	0	0	194	80	235	90	0	604	452	120	317	0
d__Bacteria|k__unknown|p__Pseudomonadota|c__Betaproteobacteria|o__Burkholderiales|f__Sutterellaceae|g__Sutterella|s__Sutterella wadsworthensis	0	0	0	111	0	238	0	0	0	0	141	134	272	0	0	0	446	1102	0	102	0	0	145	152	0	0	210	0	0	0	0	1240	422	258	0	273
d__Bacteria|k__unknown|p__Actinomycetota|c__Actinomycetes|o__Micrococcales|f__Brevibacteriaceae|g__Brevibacterium|s__Brevibacterium aurantiacum	968	0	0	418	291	0	157	0	284	424	0	202	0	185	0	0	129	0	0	0	369	0	0	177	214	442	307	168	0	242	0	0	566	0	186	788
d__Bacteria|k__unknown|p__Bacteroidota|c__Flavobacteriia|o__Flavobacteriales|f__Flavobacteriaceae|g__Polaribacter|s__Polaribacter pectinis	0	0	0	96	509	0	0	140	0	0	0	216	0	0	189	104	0	0	0	0	0	0	730	0	0	0	0	127	0	0	117	0	236	105	0	0
d__Bacteria|k__unknown|p__Bacillota|c__Clostridia|o__Eubacteriales|f__Clostridiaceae|g__Clostridium|s__Clostridium sp. JN-1	0	189	0	121	0	0	0	0	0	142	0	0	0	0	0	0	0	0	331	246	261	170	234	244	0	0	217	396	0	165	0	0	0	0	217	0
d__Bacteria|k__unknown|p__Bacillota|c__Clostridia|o__Eubacteriales|f__Oscillospiraceae|g__Ethanoligenens|s__Ethanoligenens harbinense	3976	1874	202	72	424	510	2879	1611	1893	867	2471	2926	3078	1478	0	1437	1572	2093	2227	2404	4684	3503	2014	736	144	2905	3194	1036	1324	1432	4693	6564	3030	1397	1915	2289
d__Bacteria|k__unknown|p__Fusobacteriota|c__Fusobacteriia|o__Fusobacteriales|f__Fusobacteriaceae|g__Fusobacterium|s__Fusobacterium sp. oral taxon 203	0	0	135	153	162	0	0	0	0	0	0	0	0	481	0	0	0	0	0	0	0	0	0	0	0	0	0	0	0	0	0	0	0	0	0	0
d__Bacteria|k__unknown|p__Bacteroidota|c__Flavobacteriia|o__Flavobacteriales|f__Flavobacteriaceae|g__Myroides|s__unknown	0	0	0	245	134	0	0	0	0	0	970	661	0	0	0	114	0	117	716	0	254	0	344	0	0	233	134	0	0	0	0	0	0	158	223	211
d__Bacteria|k__unknown|p__Actinomycetota|c__Actinomycetes|o__Mycobacteriales|f__Mycobacteriaceae|g__Mycolicibacter|s__Mycolicibacter sp. MYC340	891	348	341	103	0	0	105	71	0	861	434	0	0	511	197	419	857	0	0	553	241	125	747	0	249	344	344	0	330	159	423	1343	441	0	311	307
d__Bacteria|k__unknown|p__Pseudomonadota|c__Gammaproteobacteria|o__Oceanospirillales|f__Halomonadaceae|g__Halomonas|s__Halomonas venusta	0	0	472	82	0	0	0	0	0	0	0	0	0	0	0	0	0	0	0	0	0	0	0	0	0	0	0	0	0	0	0	0	0	0	0	0
d__Bacteria|k__unknown|p__Pseudomonadota|c__Gammaproteobacteria|o__Pasteurellales|f__Pasteurellaceae|g__Mannheimia|s__Mannheimia granulomatis	552	977	219	140	0	0	389	404	1034	253	0	0	460	695	299	359	463	588	239	293	1003	847	0	0	450	346	397	225	304	322	0	0	0	0	0	0
d__Bacteria|k__unknown|p__Bacteroidota|c__Flavobacteriia|o__Flavobacteriales|f__Flavobacteriaceae|g__Flavobacterium|s__Flavobacterium sp. N1719	0	0	283	98	341	0	0	261	0	335	0	694	163	0	0	0	155	104	238	0	0	184	194	0	0	0	329	114	200	382	0	176	0	334	0	0
d__Archaea|k__unknown|p__Euryarchaeota|c__Methanobacteria|o__Methanobacteriales|f__Methanobacteriaceae|g__Methanobacterium|s__Methanobacterium alkalithermotolerans	0	0	157	68	0	0	0	0	0	0	0	0	0	0	0	0	0	0	0	0	0	0	0	0	0	0	0	0	0	0	0	0	0	0	0	0
d__Bacteria|k__unknown|p__Actinomycetota|c__Actinomycetes|o__Kitasatosporales|f__Streptomycetaceae|g__Streptomyces|s__Streptomyces cyaneogriseus	0	182	0	129	0	0	0	0	252	250	90	0	198	0	0	0	0	0	0	0	0	0	0	514	341	0	0	0	0	0	0	0	0	0	221	0
d__Bacteria|k__unknown|p__Actinomycetota|c__Actinomycetes|o__Micromonosporales|f__Micromonosporaceae|g__Actinoplanes|s__Actinoplanes derwentensis	307	981	0	188	0	0	129	0	60	0	225	0	411	467	0	242	313	149	139	292	0	0	0	0	0	0	139	0	0	405	1108	1244	0	88	120	229
d__Bacteria|k__unknown|p__Actinomycetota|c__Actinomycetes|o__Bifidobacteriales|f__Bifidobacteriaceae|g__Bifidobacterium|s__Bifidobacterium sp. ESL0728	336	247	0	0	0	103	0	0	63952	67403	0	0	0	55	0	848	91430	78589	8605	7978	139912	141668	8661	12451	0	0	0	116	6065	19278	21108	13962	51679	45744	67655	68265
d__Bacteria|k__unknown|p__Actinomycetota|c__Actinomycetes|o__Bifidobacteriales|f__Bifidobacteriaceae|g__Bifidobacterium|s__Bifidobacterium subtile	604	1299	116	0	0	0	606	0	31519	36492	1185	0	808	1449	0	1053	43919	38182	12329	10172	65199	66089	6649	10415	529	987	99	712	9376	5404	13298	19108	17991	30659	31260	32835
d__Bacteria|k__unknown|p__Actinomycetota|c__Actinomycetes|o__Bifidobacteriales|f__Bifidobacteriaceae|g__Bifidobacterium|s__Bifidobacterium sp. ESL0790	186	152	0	0	0	0	0	0	29200	48596	0	0	342	221	0	219	45112	246014	10963	9292	67275	63491	9843	2785	0	141	305	0	11842	10148	10016	28364	24289	22023	33083	33955
d__Bacteria|k__unknown|p__Bacteroidota|c__Flavobacteriia|o__Flavobacteriales|f__Flavobacteriaceae|g__Flavobacterium|s__Flavobacterium sp. IMCC34775	404	169	0	0	0	0	0	0	0	0	1175	444	0	0	0	531	0	0	0	434	0	0	161	94	0	0	616	0	0	0	1020	1725	0	12239	0	0
d__Bacteria|k__unknown|p__Pseudomonadota|c__Gammaproteobacteria|o__Enterobacterales|f__Enterobacteriaceae|g__Raoultella|s__Raoultella electrica	78	0	0	0	0	0	0	0	0	0	0	0	0	0	0	689	0	0	0	351	99	0	0	0	0	0	132	0	0	0	0	0	52749	59337	0	0
d__Bacteria|k__unknown|p__Bacillota|c__Clostridia|o__Eubacteriales|f__Oscillospiraceae|g__Thermocaproicibacter|s__Thermocaproicibacter melissae	1350	4324	0	0	0	93	689	152	2312	932	2241	2791	3032	752	91	648	1251	601	840	7865	2896	863	482	3602	0	198	865	1595	1249	272	1541	4718	4391	11218	4066	4208
d__Bacteria|k__unknown|p__Bacillota|c__Clostridia|o__Eubacteriales|f__Lachnospiraceae|g__Blautia|s__Blautia hansenii	669	849	0	0	331	400	0	104	287	550	342	614	1530	4617	0	512	0	71	748	0	341	494	1234	2789	406	2646	3270	3524	0	126	331	235	2312	7269	406	250
d__Eukaryota|k__Fungi|p__Ascomycota|c__Saccharomycetes|o__Saccharomycetales|f__Debaryomycetaceae|g__Candida|s__Candida albicans	0	0	60	0	0	0	0	91	0	0	0	0	0	0	0	0	88	0	0	0	0	263	492	0	0	0	275	0	0	0	0	0	1817	3180	0	0
d__Bacteria|k__unknown|p__Bacillota|c__Bacilli|o__Lactobacillales|f__Lactobacillaceae|g__Loigolactobacillus|s__unknown	0	0	0	0	0	0	0	0	0	0	0	0	0	0	0	0	0	0	0	0	0	0	0	0	0	0	0	0	0	0	0	0	0	3551	0	0
d__Bacteria|k__unknown|p__Pseudomonadota|c__Gammaproteobacteria|o__Pseudomonadales|f__Pseudomonadaceae|g__Pseudomonas|s__Pseudomonas sp. LRP2-20	0	0	0	0	0	0	303	0	0	277	272	0	0	126	0	0	110	0	341	0	0	0	0	0	0	0	0	0	0	0	0	0	1059	2639	0	0
d__Bacteria|k__unknown|p__Actinomycetota|c__Actinomycetes|o__Mycobacteriales|f__Mycobacteriaceae|g__Mycobacterium|s__Mycobacterium conspicuum	273	0	0	0	0	0	0	0	0	117	0	202	118	0	204	574	0	0	0	0	0	0	126	0	0	0	0	0	379	264	140	0	8018	9388	0	0
d__Bacteria|k__unknown|p__Chlamydiota|c__Chlamydiia|o__Parachlamydiales|f__Parachlamydiaceae|g__unknown|s__unknown	0	0	0	0	0	0	0	0	0	0	0	0	0	0	0	0	0	0	52765	50527	0	0	0	0	0	0	0	0	0	0	0	0	5583	5541	0	0
d__Bacteria|k__unknown|p__Actinomycetota|c__Actinomycetes|o__Bifidobacteriales|f__Bifidobacteriaceae|g__Bifidobacterium|s__Bifidobacterium angulatum	80	368	105	0	210	0	0	229	1276	204	227	225	498	276	0	0	0	204	4364	9624	147	694	808	6062	0	0	835	85	88	92	4457	1003	423	9314	446	811
d__Bacteria|k__unknown|p__Actinomycetota|c__Actinomycetes|o__Bifidobacteriales|f__Bifidobacteriaceae|g__Bifidobacterium|s__Bifidobacterium dentium	551	206	0	0	198	0	0	247	8984	10077	0	311	814	384	0	0	14118	12230	8390	8068	21610	22570	4430	3929	143	281	0	573	8411	4653	19464	8108	7479	9590	10828	10485
d__Bacteria|k__unknown|p__Pseudomonadota|c__Alphaproteobacteria|o__Rhodobacterales|f__Roseobacteraceae|g__Octadecabacter|s__Octadecabacter arcticus	0	0	0	0	82	0	0	0	0	0	0	0	0	0	0	0	0	0	0	0	0	0	0	0	0	0	0	0	294	118	0	0	0	5571	0	0
d__Bacteria|k__unknown|p__Pseudomonadota|c__Betaproteobacteria|o__Rhodocyclales|f__Zoogloeaceae|g__Thauera|s__Thauera sp. MZ1T	630	2577	119	0	116	0	0	0	0	0	0	0	626	892	249	802	0	0	4115	4492	277	0	0	138	0	348	2144	416	0	0	3875	4349	4344	6146	0	0
d__Bacteria|k__unknown|p__Pseudomonadota|c__Alphaproteobacteria|o__Rhodobacterales|f__Paracoccaceae|g__Paracoccus|s__Paracoccus fistulariae	0	0	0	0	249	0	0	0	190	0	0	2510	0	0	0	342	0	0	0	172	0	0	0	360	0	0	0	0	0	0	0	5164	6737	5741	327	0
d__Bacteria|k__unknown|p__Bacillota|c__Clostridia|o__Eubacteriales|f__Oscillospiraceae|g__Faecalibacterium|s__Faecalibacterium sp. I3-3-89	11906	20183	467	0	2176	3042	3057	4301	64061	27205	3843	5862	15582	6233	6953	8800	6672	6017	77104	8748	13590	9569	11361	11208	3579	3958	15373	7002	7136	6700	12891	14188	3966	11972	9393	9396
d__Bacteria|k__unknown|p__Pseudomonadota|c__Alphaproteobacteria|o__Hyphomicrobiales|f__Aurantimonadaceae|g__Martelella|s__Martelella endophytica	1378	2413	0	0	225	114	187	0	148	175	105	0	293	247	306	2121	0	1129	1731	0	658	0	0	0	0	0	3780	480	0	0	355	2416	662	2592	174	0
d__Bacteria|k__unknown|p__Bacteroidota|c__Flavobacteriia|o__Flavobacteriales|f__Flavobacteriaceae|g__Myroides|s__Myroides albus	0	161	0	0	0	201	0	0	0	0	676	1197	0	0	0	0	0	0	0	0	151	0	0	0	0	0	70	0	0	0	0	0	11441	12747	0	0
d__Bacteria|k__unknown|p__Cyanobacteriota|c__Cyanophyceae|o__Nostocales|f__Nostocaceae|g__Nostoc|s__unknown	3457	3007	454	0	5499	1410	6162	4341	713	6389	2409	4712	1272	1241	724	1923	7256	5679	3179	2929	1714	1142	3071	1390	154	1709	166	112	426	2424	3431	3552	4903	12672	7103	4214
d__Bacteria|k__unknown|p__Actinomycetota|c__Actinomycetes|o__Micrococcales|f__Micrococcaceae|g__Paenarthrobacter|s__unknown	135	0	0	0	0	0	95	0	0	0	0	500	116	68	680	1227	0	0	894	1590	0	109	0	0	0	0	1099	447	234	0	346	91	357	1958	0	140
d__Bacteria|k__unknown|p__Pseudomonadota|c__Alphaproteobacteria|o__Rhodobacterales|f__Roseobacteraceae|g__unknown|s__unknown	854	168	0	0	0	0	540	100	693	647	198	0	1432	467	168	1349	1227	1484	415	834	1289	941	224	978	1164	1131	30871	22569	1770	3114	399	6647	0	3672	246	0
d__Bacteria|k__unknown|p__Bacteroidota|c__Bacteroidia|o__Marinilabiliales|f__Marinilabiliaceae|g__Alkalitalea|s__Alkalitalea saponilacus	0	121	375	0	181	158	179	0	0	0	0	186	72	0	0	0	0	0	0	1025	118	0	114	151	0	104	0	187	0	0	290	79	145	9695	0	176
d__Bacteria|k__unknown|p__Pseudomonadota|c__Alphaproteobacteria|o__Caulobacterales|f__Caulobacteraceae|g__Brevundimonas|s__Brevundimonas sp. BT-123	0	0	0	0	0	0	0	0	0	0	148	0	0	0	0	0	0	0	0	0	0	0	0	0	0	0	0	0	0	0	0	0	3595	2595	0	0
d__Bacteria|k__unknown|p__Pseudomonadota|c__Betaproteobacteria|o__Burkholderiales|f__Comamonadaceae|g__Rhodoferax|s__Rhodoferax sp. MIZ03	729	1388	0	0	0	0	0	0	0	0	1313	2065	0	0	171	206	0	0	1865	0	0	0	0	0	0	0	383	1138	192	0	160	0	3371	4197	0	380
d__Bacteria|k__unknown|p__Pseudomonadota|c__Alphaproteobacteria|o__Hyphomicrobiales|f__Rhizobiaceae|g__Shinella|s__Shinella zoogloeoides	135	0	0	0	0	109	0	0	0	189	0	346	375	1048	0	0	0	140	0	0	185	170	0	86	659	0	125	126	0	0	0	534	0	3004	1218	0
d__Bacteria|k__unknown|p__Pseudomonadota|c__Gammaproteobacteria|o__Enterobacterales|f__Enterobacteriaceae|g__Enterobacter|s__Enterobacter cancerogenus	964	354	0	0	0	0	130	0	416	173	0	412	0	393	0	664	272	548	179	370	0	0	191	0	0	0	1247	0	639	0	142	109	308	1495	0	95
d__Bacteria|k__unknown|p__Pseudomonadota|c__Alphaproteobacteria|o__Rhodobacterales|f__Roseobacteraceae|g__Thalassobius|s__Thalassobius gelatinovorus	620	1104	0	0	0	0	0	0	0	0	1444	2893	0	0	142	303	0	0	1310	871	0	0	0	0	0	0	806	399	0	0	3461	2780	995	3704	0	0
d__Bacteria|k__unknown|p__Cyanobacteriota|c__Cyanophyceae|o__unknown|f__unknown|g__unknown|s__unknown	376	1342	0	0	0	0	506	316	4177	0	517	374	0	233	448	205	499	291	410	193	531	0	426	2323	303	148	198	0	617	582	1563	537	410	1920	739	3948
d__Bacteria|k__unknown|p__Pseudomonadota|c__Gammaproteobacteria|o__Enterobacterales|f__Yersiniaceae|g__Rouxiella|s__Rouxiella chamberiensis	0	0	0	0	0	0	0	0	1312	557	0	0	127	0	0	1085	2231	0	0	0	1471	0	89	0	988	1768	1331	206	0	1420	0	0	0	1827	0	0
d__Bacteria|k__unknown|p__Pseudomonadota|c__Gammaproteobacteria|o__Oceanospirillales|f__Halomonadaceae|g__Halomonas|s__Halomonas sp. DN3	221	0	0	0	0	0	0	0	0	183	0	0	0	85	0	281	0	0	0	423	0	0	0	0	0	0	544	276	0	0	0	0	249	2901	0	111
d__Bacteria|k__unknown|p__Bacteroidota|c__Cytophagia|o__Cytophagales|f__Cytophagaceae|g__Spirosoma|s__Spirosoma taeanense	240	0	0	0	436	556	153	785	0	446	1170	0	222	482	194	909	648	565	517	0	63	0	309	504	0	509	525	258	884	357	2670	0	3041	3130	192	110
d__Bacteria|k__unknown|p__Pseudomonadota|c__Betaproteobacteria|o__Burkholderiales|f__Comamonadaceae|g__Comamonas|s__Comamonas testosteroni	0	0	0	0	168	0	163	0	0	0	0	0	392	164	485	1567	0	0	3133	3638	0	168	0	100	614	0	0	0	0	0	3322	4809	3497	4101	0	116
d__Bacteria|k__unknown|p__Actinomycetota|c__Actinomycetes|o__Kitasatosporales|f__Streptomycetaceae|g__Streptomyces|s__Streptomyces sp. BPPL-273	806	1211	204	0	554	436	235	0	1219	1194	133	909	1143	130	0	233	1131	1237	0	0	1093	1055	772	1965	615	0	155	0	785	733	1414	2227	0	1871	221	779
d__Bacteria|k__unknown|p__Pseudomonadota|c__Alphaproteobacteria|o__Sphingomonadales|f__Sphingomonadaceae|g__Sphingomonas|s__Sphingomonas sp. KC8	0	0	0	0	0	0	0	0	0	0	0	0	150	0	0	91	0	0	0	0	0	0	0	0	0	0	0	0	0	0	0	0	474	964	0	0
d__Bacteria|k__unknown|p__Bacillota|c__Negativicutes|o__Selenomonadales|f__Selenomonadaceae|g__Selenomonas|s__Selenomonas sp. oral taxon 126	448	679	0	0	226	268	601	159	14988	390	0	808	839	310	0	289	697	0	1569	1390	371	0	0	284	0	0	1652	0	117	144	1093	872	3278	2064	120	144
d__Bacteria|k__unknown|p__Pseudomonadota|c__Alphaproteobacteria|o__Rhodospirillales|f__Acetobacteraceae|g__Rhodovastum|s__Rhodovastum atsumiense	892	790	176	0	133	108	737	969	392	0	456	691	1185	0	136	0	300	229	627	0	783	521	209	0	0	116	505	0	0	0	477	1882	587	1298	484	0
d__Bacteria|k__unknown|p__Candidatus Cloacimonadota|c__Candidatus Cloacimonadia|o__Candidatus Cloacimonadales|f__Candidatus Cloacimonadaceae|g__Candidatus Cloacimonas|s__Candidatus Cloacimonas acidaminovorans	0	79149	3941	0	18961	20338	0	26507	66991	79145	23156	0	53887	0	0	0	31356	21993	34993	42741	0	0	0	0	0	28665	0	0	34117	0	58235	61699	29332	54232	0	0
d__Bacteria|k__unknown|p__Bacillota|c__Clostridia|o__Eubacteriales|f__Lachnospiraceae|g__Coprococcus|s__Coprococcus comes	7580	12333	0	0	312	1182	1035	2107	1745	2332	575	1451	6530	4804	307	4178	2995	2508	2553	1792	4002	3610	6701	4148	921	2401	6193	4611	2521	76	1923	1171	770	1572	4145	1051
d__Bacteria|k__unknown|p__Actinomycetota|c__Coriobacteriia|o__Eggerthellales|f__Eggerthellaceae|g__Slackia|s__Slackia heliotrinireducens	1720	9239	258	0	1445	134	1867	396	2856	2002	1093	1639	2759	2151	549	2554	1756	982	2890	1800	3993	3528	2737	3299	1669	1149	2972	1578	1738	3304	5036	13392	3932	6237	1792	2162
d__Bacteria|k__unknown|p__Actinomycetota|c__Actinomycetes|o__Kitasatosporales|f__Streptomycetaceae|g__Streptomyces|s__Streptomyces akebiae	549	853	0	0	0	0	0	0	0	531	0	150	0	0	529	647	112	0	240	280	121	0	91	0	0	90	146	346	162	0	0	0	0	1599	0	0
d__Eukaryota|k__unknown|p__Apicomplexa|c__Conoidasida|o__Eucoccidiorida|f__Sarcocystidae|g__Besnoitia|s__Besnoitia besnoiti	0	138	0	0	861	610	0	201	153	83	399	287	174	152	242	248	163	268	537	128	0	310	0	0	0	0	403	0	520	380	180	554	63	1556	0	0
d__Bacteria|k__unknown|p__Pseudomonadota|c__Gammaproteobacteria|o__Xanthomonadales|f__Xanthomonadaceae|g__Luteimonas|s__Luteimonas fraxinea	0	0	0	0	0	1635	145	0	0	211	0	0	0	0	0	0	0	0	0	0	0	0	0	0	0	0	221	0	0	0	0	0	1066	3312	0	0
d__Bacteria|k__unknown|p__Bacteroidota|c__Flavobacteriia|o__Flavobacteriales|f__Flavobacteriaceae|g__Flavobacterium|s__Flavobacterium sangjuense	0	0	0	0	1655	981	94	0	0	0	0	2282	0	0	0	240	0	316	0	0	0	1044	0	1849	1865	0	89	0	134	155	0	219	1564	1449	554	372
d__Bacteria|k__unknown|p__Actinomycetota|c__Actinomycetes|o__Micrococcales|f__Microbacteriaceae|g__Microbacterium|s__Microbacterium sp. Clip185	2191	1921	0	0	0	0	0	0	0	143	0	82	0	0	559	1666	904	457	639	0	541	251	0	0	0	177	1698	1224	0	110	699	1269	374	1383	0	0
d__Bacteria|k__unknown|p__Pseudomonadota|c__Betaproteobacteria|o__Burkholderiales|f__Burkholderiaceae|g__Polynucleobacter|s__Polynucleobacter sp. MWH-P3-07-1	0	0	0	0	0	0	0	0	0	0	0	0	0	0	0	0	0	0	0	0	0	0	0	0	0	0	0	0	0	0	0	0	2114	2334	0	0
d__Bacteria|k__unknown|p__Actinomycetota|c__Actinomycetes|o__Mycobacteriales|f__Corynebacteriaceae|g__Corynebacterium|s__Corynebacterium freneyi	193	467	0	0	0	185	108	0	0	0	0	0	0	0	149	226	300	0	323	0	129	460	397	0	0	0	0	104	0	0	0	384	0	1748	0	0
d__Bacteria|k__unknown|p__Planctomycetota|c__Planctomycetia|o__Gemmatales|f__Gemmataceae|g__Limnoglobus|s__Limnoglobus roseus	0	156	0	0	0	1128	0	534	1765	2136	0	1106	1525	0	360	371	1736	1681	1132	1193	0	0	0	891	0	1569	207	78	0	0	2387	0	2143	2701	1809	0
d__Bacteria|k__unknown|p__Pseudomonadota|c__Alphaproteobacteria|o__Caulobacterales|f__Caulobacteraceae|g__Caulobacter|s__Caulobacter sp. NIBR2454	491	1141	0	0	0	392	145	0	0	1189	0	0	355	0	0	287	362	460	299	205	433	420	0	309	181	136	218	0	0	0	730	911	0	1936	498	363
d__Bacteria|k__unknown|p__Bacillota|c__Bacilli|o__Bacillales|f__Bacillaceae|g__Neobacillus|s__Neobacillus sp. WH10	0	292	0	0	0	0	0	0	0	0	0	0	0	0	0	0	150	0	316	135	0	201	101	408	0	138	0	97	0	0	0	335	0	1615	120	0
d__Bacteria|k__unknown|p__Pseudomonadota|c__Alphaproteobacteria|o__Hyphomicrobiales|f__Phyllobacteriaceae|g__Mesorhizobium|s__Mesorhizobium sp. M7A.F.Ce.TU.012.03.2.1	1618	1185	0	0	1005	0	1469	1086	1215	0	143	744	2777	402	7107	1295	517	829	676	1161	1293	1159	248	468	315	1662	2965	1713	0	149	0	3033	2067	1576	0	239
d__Bacteria|k__unknown|p__Actinomycetota|c__Actinomycetes|o__Bifidobacteriales|f__Bifidobacteriaceae|g__Bifidobacterium|s__Bifidobacterium eulemuris	1203	709	0	0	0	0	0	0	0	190	0	105	0	0	0	0	0	0	379	215	70	149	0	79	105	0	163	397	0	0	453	2082	509	1392	125	864
d__Bacteria|k__unknown|p__Pseudomonadota|c__Gammaproteobacteria|o__Enterobacterales|f__Enterobacteriaceae|g__Siccibacter|s__Siccibacter colletis	0	0	0	0	0	0	0	0	0	0	0	0	689	1425	0	126	330	1196	0	0	1003	1201	133	0	0	0	0	0	1313	0	0	172	0	1816	67	293
d__Bacteria|k__unknown|p__Actinomycetota|c__Actinomycetes|o__Kitasatosporales|f__Streptomycetaceae|g__Streptomyces|s__Streptomyces dengpaensis	0	0	0	0	1845	321	639	325	0	434	0	343	706	681	0	0	390	0	264	203	297	0	0	135	781	0	0	0	0	360	391	268	300	1539	291	220
d__Bacteria|k__unknown|p__Pseudomonadota|c__Gammaproteobacteria|o__Enterobacterales|f__Enterobacteriaceae|g__Klebsiella|s__Klebsiella quasipneumoniae	1425	5332	329	0	187	0	311	278	569	0	742	365	219	1323	393	0	147	1983	0	854	123	123	466	506	0	1263	1642	87	0	0	1091	4551	0	2125	0	0
d__Bacteria|k__unknown|p__Actinomycetota|c__Coriobacteriia|o__Eggerthellales|f__Eggerthellaceae|g__Gordonibacter|s__unknown	1747	1894	0	0	0	613	533	333	2859	2164	0	3487	976	293	267	0	1860	0	0	1338	1681	98	685	1308	888	759	316	242	153	307	1795	2008	0	2132	670	1179
d__Bacteria|k__unknown|p__Myxococcota|c__Myxococcia|o__Myxococcales|f__Anaeromyxobacteraceae|g__Anaeromyxobacter|s__Anaeromyxobacter oryzae	153	385	0	0	0	0	0	0	138	630	204	530	329	0	0	190	0	0	0	0	308	0	69	97	0	0	0	242	0	0	0	71	0	3338	0	348
d__Bacteria|k__unknown|p__Actinomycetota|c__Actinomycetes|o__Micrococcales|f__Microbacteriaceae|g__Microbacterium|s__Microbacterium sp. JZ31	0	121	0	0	0	0	0	118	0	109	0	0	0	0	0	1959	286	0	681	675	248	392	0	379	0	0	0	110	223	211	6032	7604	183	3419	0	0
d__Bacteria|k__unknown|p__Bacillota|c__Bacilli|o__Lactobacillales|f__Lactobacillaceae|g__Lactobacillus|s__Lactobacillus kullabergensis	0	0	0	0	0	0	0	0	0	0	0	0	0	0	0	0	0	0	0	0	0	0	0	0	94	0	0	0	0	0	0	0	127	730	0	0
d__Bacteria|k__unknown|p__Bacteroidota|c__Bacteroidia|o__Bacteroidales|f__Odoribacteraceae|g__Butyricimonas|s__unknown	461	1519	553	0	0	0	147	0	79	0	1634	2772	844	0	211	1324	2970	3587	3306	0	0	176	989	1610	0	0	0	278	108	327	0	0	1355	2155	0	116
d__Bacteria|k__unknown|p__Bacillota|c__Clostridia|o__Eubacteriales|f__Lachnospiraceae|g__Blautia|s__Blautia sp. SC05B48	3617	5985	0	0	505	430	501	1393	3145	2413	274	3309	3689	2546	136	2030	2696	4495	1721	252	5483	3898	0	5545	1352	3137	11912	4670	96	3569	1628	1772	1602	2260	4277	5037
d__Bacteria|k__unknown|p__Pseudomonadota|c__Alphaproteobacteria|o__Sphingomonadales|f__Sphingomonadaceae|g__Sphingomonas|s__Sphingomonas nostoxanthinifaciens	0	1529	294	0	616	0	466	139	1038	2555	833	1524	0	728	278	0	1471	617	549	909	695	0	0	1000	0	143	243	0	462	537	0	3008	0	1862	0	729
d__Bacteria|k__unknown|p__Actinomycetota|c__Actinomycetes|o__Kitasatosporales|f__Streptomycetaceae|g__Streptomyces|s__Streptomyces mobaraensis	0	76	0	0	0	0	144	0	216	861	0	0	633	0	0	0	482	0	1456	0	418	0	0	770	606	0	151	0	257	0	2233	0	97	1872	0	282
d__Bacteria|k__unknown|p__Bacillota|c__Bacilli|o__Bacillales|f__Paenibacillaceae|g__Brevibacillus|s__Brevibacillus sp. DP1.3A	0	0	0	0	0	0	0	0	0	0	0	0	0	0	0	0	0	0	0	0	0	0	0	0	0	0	0	0	0	111	0	0	1819	1998	0	0
d__Bacteria|k__unknown|p__Bacillota|c__Bacilli|o__Lactobacillales|f__Lactobacillaceae|g__Lactobacillus|s__Lactobacillus sp. PV034	0	0	112	0	0	0	0	0	0	0	0	0	0	0	0	0	0	0	0	0	0	0	0	0	0	0	0	0	0	0	0	0	1685	1079	0	0
d__Bacteria|k__unknown|p__Pseudomonadota|c__Gammaproteobacteria|o__Enterobacterales|f__Enterobacteriaceae|g__Symbiopectobacterium|s__Symbiopectobacterium purcellii	0	0	0	0	0	759	0	0	0	0	0	0	0	0	0	0	0	0	0	0	0	131	0	0	0	155	538	92	0	0	0	0	0	569	0	0
d__Bacteria|k__unknown|p__Pseudomonadota|c__Alphaproteobacteria|o__Caulobacterales|f__Caulobacteraceae|g__Brevundimonas|s__Brevundimonas subvibrioides	552	1806	0	0	1067	651	115	343	1164	131	1602	0	1142	786	142	226	1152	1861	441	1570	0	0	382	799	0	813	399	0	942	631	1878	0	1717	2595	0	0
d__Bacteria|k__unknown|p__Actinomycetota|c__Actinomycetes|o__Mycobacteriales|f__Corynebacteriaceae|g__Corynebacterium|s__Corynebacterium sanguinis	0	0	0	0	0	0	0	0	201	390	0	0	457	193	0	0	0	92	0	0	0	0	0	0	0	0	0	0	0	0	2739	2358	756	1025	0	0
d__Bacteria|k__unknown|p__Pseudomonadota|c__Betaproteobacteria|o__Burkholderiales|f__Burkholderiaceae|g__Burkholderia|s__Burkholderia ambifaria	4193	4541	0	0	235	0	970	687	0	483	0	0	431	0	0	1131	524	0	0	0	0	877	153	134	417	0	344	927	153	192	563	123	0	1131	1279	0
d__Bacteria|k__unknown|p__Pseudomonadota|c__Gammaproteobacteria|o__Pseudomonadales|f__Pseudomonadaceae|g__Pseudomonas|s__Pseudomonas sp. AO-1	0	0	0	0	0	362	0	404	0	0	213	236	0	0	0	0	0	0	206	109	0	192	0	0	0	0	0	0	0	165	0	0	3369	3557	147	137
d__Bacteria|k__unknown|p__Bacteroidota|c__Flavobacteriia|o__Flavobacteriales|f__Flavobacteriaceae|g__Flavobacterium|s__Flavobacterium sp. IMCC34518	0	0	0	0	0	0	0	0	0	0	0	0	0	0	0	0	0	0	0	0	0	0	0	0	0	0	0	0	0	0	0	0	0	1263	0	0
d__Bacteria|k__unknown|p__Actinomycetota|c__Actinomycetes|o__Micrococcales|f__Microbacteriaceae|g__Microbacterium|s__Microbacterium sp. KACC 23027	0	0	0	0	0	0	0	0	0	0	455	237	276	110	0	0	0	0	257	0	299	0	0	0	0	0	0	0	0	0	647	433	0	614	247	0
d__Bacteria|k__unknown|p__Pseudomonadota|c__Alphaproteobacteria|o__Hyphomicrobiales|f__Phyllobacteriaceae|g__Mesorhizobium|s__Mesorhizobium ciceri	126	0	0	0	0	0	431	195	0	0	0	0	0	0	0	0	0	0	0	208	0	0	0	0	0	0	896	1540	0	0	0	0	0	2569	0	0
d__Bacteria|k__unknown|p__Bacteroidota|c__Sphingobacteriia|o__Sphingobacteriales|f__Sphingobacteriaceae|g__Pedobacter|s__Pedobacter sp. SL55	0	0	0	0	0	0	0	232	0	0	4394	4574	0	0	162	0	0	1370	448	0	0	0	1708	2405	0	72	0	0	0	0	0	0	243	2022	0	0
d__Bacteria|k__unknown|p__Bacteroidota|c__Cytophagia|o__Cytophagales|f__Cytophagaceae|g__Spirosoma|s__Spirosoma radiotolerans	100	369	0	0	0	549	0	0	577	520	0	0	0	0	348	527	0	0	192	437	0	336	0	0	0	642	422	289	0	319	120	365	180	1046	0	0
d__Bacteria|k__unknown|p__Bacillota|c__Clostridia|o__Eubacteriales|f__Clostridiaceae|g__Clostridium|s__Clostridium carboxidivorans	0	0	0	0	59	0	216	0	0	0	0	0	0	138	0	0	0	0	0	0	241	459	0	0	0	134	658	204	0	0	72	0	0	757	0	0
d__Bacteria|k__unknown|p__Bacillota|c__Clostridia|o__Eubacteriales|f__Oscillospiraceae|g__Faecalibacterium|s__Faecalibacterium sp. IP-1-18	964	803	0	0	0	0	332	178	0	0	0	1791	427	0	0	205	470	0	214	116	0	137	269	0	129	0	0	0	0	0	134	1586	0	1519	0	0
d__Bacteria|k__unknown|p__Bacteroidota|c__Cytophagia|o__Cytophagales|f__Hymenobacteraceae|g__Hymenobacter|s__Hymenobacter sp. 5317J-9	1256	4203	115	0	454	290	453	1399	574	1136	2497	10340	229	1150	336	8787	2784	2835	3965	12498	187	640	640	906	300	728	3737	1282	519	1716	478	362	2398	1609	308	499
d__Bacteria|k__unknown|p__Actinomycetota|c__Actinomycetes|o__Mycobacteriales|f__Nocardiaceae|g__Nocardia|s__Nocardia brasiliensis	750	1654	0	0	330	805	244	1163	196	2015	2186	663	217	90	0	0	200	0	3812	3666	1442	1085	0	1544	235	1499	0	0	1424	647	3655	4282	622	2963	11470	1171
d__Bacteria|k__unknown|p__Bacillota|c__Bacilli|o__Bacillales|f__Bacillaceae|g__Bacillus|s__Bacillus subtilis	86	199	69	0	86	969	0	0	310	1262	0	1024	206	139	511	760	0	0	1241	87517	250	412	1986	205	458	579	256	146	0	187	703	177	962	1712	307	635
d__Bacteria|k__unknown|p__Actinomycetota|c__Actinomycetes|o__Bifidobacteriales|f__Bifidobacteriaceae|g__Bifidobacterium|s__Bifidobacterium sp. ESL0800	144	0	0	0	398	694	0	173	0	0	0	0	187	0	689	504	0	0	0	0	263	1190	7685	597	677	82	0	0	0	3266	993	1033	0	2305	1406	0
d__Bacteria|k__unknown|p__Pseudomonadota|c__Gammaproteobacteria|o__Pseudomonadales|f__Pseudomonadaceae|g__Pseudomonas|s__Pseudomonas moraviensis	0	0	204	0	0	0	0	0	0	103	0	162	0	0	0	0	0	0	0	0	0	0	0	0	0	187	0	0	94	0	0	0	301	880	0	0
d__Bacteria|k__unknown|p__Bacteroidota|c__Flavobacteriia|o__Flavobacteriales|f__Flavobacteriaceae|g__Flavobacterium|s__Flavobacterium album	0	0	85	0	573	240	608	0	526	0	0	1255	0	946	185	0	746	561	174	254	2295	1574	0	341	0	236	1693	0	536	635	120	945	120	2605	0	0
d__Bacteria|k__unknown|p__Actinomycetota|c__Actinomycetes|o__Bifidobacteriales|f__Bifidobacteriaceae|g__Bifidobacterium|s__Bifidobacterium sp. ESL0775	210	0	0	0	0	0	198	220	129	502	0	0	702	297	671	297	0	1856	0	0	683	876	159	1265	243	642	92	0	4733	264	0	3631	292	2002	224	346
d__Bacteria|k__unknown|p__Bacillota|c__Bacilli|o__Bacillales|f__Thermoactinomycetaceae|g__Laceyella|s__Laceyella sacchari	242	0	0	0	1991	1918	1426	1022	459	887	71	1742	0	179	83	195	1191	1210	1504	1468	1298	137	619	2199	479	0	618	0	1623	0	0	1133	2550	3304	1031	1029
d__Bacteria|k__unknown|p__Bacillota|c__Clostridia|o__Eubacteriales|f__Oscillospiraceae|g__Acetivibrio|s__Acetivibrio thermocellus	1435	491	139	0	3567	972	1951	467	1061	777	542	170	1131	0	645	383	897	442	335	0	108	1679	2560	465	0	1549	88	461	1337	1451	670	1956	0	914	1199	0
d__Bacteria|k__unknown|p__Bacillota|c__Negativicutes|o__Veillonellales|f__Veillonellaceae|g__Megasphaera|s__Megasphaera hexanoica	1649	1256	363	0	554	1818	450	1734	2652	1116	2770	2980	1339	985	876	1302	1728	2009	1974	1532	1253	1695	250	0	1672	1579	1341	1373	2994	1368	4358	1928	660	3333	2849	428
d__Bacteria|k__unknown|p__Bacteroidota|c__Flavobacteriia|o__Flavobacteriales|f__Flavobacteriaceae|g__Flavobacterium|s__Flavobacterium pallidum	1394	1234	0	0	0	0	0	170	130	153	16487	1267	229	473	388	571	88	0	2204	1971	383	177	210	230	0	687	1628	246	0	0	15332	0	1866	2351	329	166
d__Bacteria|k__unknown|p__Pseudomonadota|c__Gammaproteobacteria|o__Enterobacterales|f__Enterobacteriaceae|g__Klebsiella|s__Klebsiella aerogenes	213	128	0	0	1875	195	1202	212	0	522	342	3222	321	756	1645	824	2124	652	0	0	190	145	241	643	272	366	0	690	970	822	779	420	0	3568	0	1418
d__Bacteria|k__unknown|p__Actinomycetota|c__Actinomycetes|o__Mycobacteriales|f__Nocardiaceae|g__Rhodococcus|s__Rhodococcus sp. Z13	0	0	0	0	0	0	77	0	78	0	0	0	0	0	0	375	0	0	0	0	0	82	0	0	0	0	0	0	203	0	0	79	131	800	0	0
d__Bacteria|k__unknown|p__Pseudomonadota|c__Alphaproteobacteria|o__Emcibacterales|f__Emcibacteraceae|g__unknown|s__unknown	0	0	0	0	0	0	0	0	0	0	0	0	0	0	0	0	0	0	0	0	0	0	0	0	0	0	0	0	0	0	0	0	282	604	0	0
d__Bacteria|k__unknown|p__Pseudomonadota|c__Betaproteobacteria|o__Burkholderiales|f__Sphaerotilaceae|g__Ideonella|s__Ideonella dechloratans	0	528	0	0	0	0	0	102	109	228	0	470	199	140	180	89	0	0	156	531	414	312	0	0	0	0	191	236	104	0	445	483	1192	1529	0	1064
d__Bacteria|k__unknown|p__Bacillota|c__Clostridia|o__Eubacteriales|f__Lachnospiraceae|g__Lachnoclostridium|s__Lachnoclostridium phytofermentans	2644	671	482	0	0	0	1173	2377	1917	1569	114	225	1373	4086	227	1262	1271	1070	1385	1590	1676	1283	0	134	0	1449	1103	487	1779	2841	1199	158	282	1945	231	0
d__Bacteria|k__unknown|p__Actinomycetota|c__Actinomycetes|o__Kitasatosporales|f__Streptomycetaceae|g__Streptomyces|s__Streptomyces violaceusniger	0	0	172	0	0	0	447	0	0	0	0	0	119	0	608	0	202	0	0	0	0	0	0	194	0	0	0	0	206	524	427	752	672	861	0	0
d__Bacteria|k__unknown|p__Actinomycetota|c__Actinomycetes|o__Mycobacteriales|f__Mycobacteriaceae|g__Mycobacterium|s__Mycobacterium seoulense	0	0	0	0	0	0	0	0	0	456	0	0	0	0	0	0	0	0	102	0	0	0	0	0	0	0	0	0	0	0	396	0	887	710	0	0
d__Eukaryota|k__Viridiplantae|p__unknown|c__unknown|o__unknown|f__unknown|g__unknown|s__unknown	1566	544	0	0	1237	561	0	0	119	406	0	1913	2330	0	0	130	0	2751	0	606	265	0	0	0	749	208	0	304	1943	0	0	4677	896	2357	0	1904
d__Bacteria|k__unknown|p__Cyanobacteriota|c__Cyanophyceae|o__Synechococcales|f__Chamaesiphonaceae|g__Chamaesiphon|s__Chamaesiphon minutus	0	0	0	0	259	0	66	305	0	62	81	0	164	0	0	73	0	0	254	0	0	110	1107	1916	0	0	0	0	353	157	2576	2280	1593	717	733	0
d__Bacteria|k__unknown|p__Actinomycetota|c__Actinomycetes|o__Kitasatosporales|f__Streptomycetaceae|g__Streptomyces|s__Streptomyces pratensis	0	1253	0	0	0	0	187	0	199	0	0	0	448	214	199	237	0	193	160	0	0	699	563	2852	0	0	148	0	0	0	0	244	460	946	0	174
d__Bacteria|k__unknown|p__Actinomycetota|c__Actinomycetes|o__Kitasatosporales|f__Streptomycetaceae|g__Streptomyces|s__Streptomyces cadmiisoli	132	455	0	0	0	0	0	217	149	0	1768	2625	0	0	1370	0	438	0	9197	3265	0	624	0	700	150	0	216	0	0	538	0	326	188	3437	152	307
d__Bacteria|k__unknown|p__Cyanobacteriota|c__Cyanophyceae|o__Oscillatoriales|f__Microcoleaceae|g__Planktothrix|s__Planktothrix agardhii	279	0	0	0	0	397	0	0	237	0	0	0	0	116	0	0	0	377	0	0	1604	369	99	0	0	0	0	0	118	0	0	0	0	632	0	181
d__Bacteria|k__unknown|p__Actinomycetota|c__Coriobacteriia|o__Coriobacteriales|f__Atopobiaceae|g__Lancefieldella|s__Lancefieldella sp. Marseille-Q7238	736	0	0	0	269	486	199	188	905	104	0	0	716	227	0	0	120	0	0	644	0	227	93	0	170	0	761	0	146	134	0	261	107	1938	292	179
d__Bacteria|k__unknown|p__Thermodesulfobacteriota|c__Syntrophobacteria|o__Syntrophobacterales|f__Syntrophobacteraceae|g__Syntrophobacter|s__Syntrophobacter fumaroxidans	551	701	0	0	0	0	0	236	0	0	0	0	0	63	0	0	0	0	0	1175	1017	106	286	258	0	235	0	0	673	0	216	0	0	1014	0	0
d__Bacteria|k__unknown|p__Pseudomonadota|c__Alphaproteobacteria|o__Hyphomicrobiales|f__Bartonellaceae|g__Bartonella|s__Bartonella krasnovii	607	1203	291	0	1315	10351	326	543	1378	1129	195	181	877	1609	500	586	508	283	1284	1810	1407	822	508	266	456	18406	1951	1565	0	299	656	703	1314	2494	733	158
d__Bacteria|k__unknown|p__Pseudomonadota|c__Alphaproteobacteria|o__Sphingomonadales|f__Erythrobacteraceae|g__Erythrobacter|s__Erythrobacter sp. JK5	0	239	0	0	89	0	1334	0	0	108	62	0	0	0	111	152	231	1095	577	0	163	0	0	0	0	0	127	286	123	662	0	0	0	490	0	0
d__Bacteria|k__unknown|p__Bacillota|c__Clostridia|o__Eubacteriales|f__Eubacteriales Family XIII. Incertae Sedis|g__Emergencia|s__Emergencia timonensis	3998	14660	0	0	359	367	1657	728	555	1144	1216	687	2275	1315	1799	1676	118	2778	1049	840	1490	1168	1999	2404	167	92	2665	1039	1403	893	1001	453	1248	1660	1436	1564
d__Bacteria|k__unknown|p__Pseudomonadota|c__Betaproteobacteria|o__Burkholderiales|f__Sutterellaceae|g__Duodenibacillus|s__Duodenibacillus massiliensis	0	160	106	0	669	0	237	0	177	1476	2153	3882	557	690	79	360	211	429	160	154	980	487	0	0	0	0	0	0	341	550	6307	13783	2121	6562	0	139
d__Bacteria|k__unknown|p__Pseudomonadota|c__Gammaproteobacteria|o__Enterobacterales|f__Pectobacteriaceae|g__Pectobacterium|s__Pectobacterium sp. PL64	0	0	0	0	0	0	0	0	0	0	0	0	0	0	0	0	0	0	0	0	0	0	0	163	0	0	0	0	0	0	0	0	0	521	0	0
d__Bacteria|k__unknown|p__Actinomycetota|c__Actinomycetes|o__Propionibacteriales|f__Propionibacteriaceae|g__Tessaracoccus|s__Tessaracoccus flavescens	113	72	0	0	0	0	0	140	213	395	0	0	1282	0	816	0	0	0	1332	1155	0	0	0	0	0	0	101	0	0	99	0	1774	343	1801	96	0
d__Bacteria|k__unknown|p__Actinomycetota|c__Actinomycetes|o__Micrococcales|f__Cellulomonadaceae|g__Cellulomonas|s__Cellulomonas taurus	0	150	0	0	0	422	0	0	0	743	0	0	0	0	0	0	0	162	0	293	0	670	0	0	80	0	0	0	0	212	190	1143	177	1465	423	0
d__Bacteria|k__unknown|p__Bacillota|c__Bacilli|o__Lactobacillales|f__Enterococcaceae|g__Enterococcus|s__Enterococcus wangshanyuanii	0	0	0	0	0	0	0	178	0	0	0	0	0	0	113	556	165	242	0	0	161	135	0	0	0	0	279	0	0	102	0	0	283	469	0	0
d__Bacteria|k__unknown|p__Pseudomonadota|c__Alphaproteobacteria|o__Rhodobacterales|f__Paracoccaceae|g__Pacificitalea|s__Pacificitalea manganoxidans	0	0	0	0	0	0	0	0	0	411	0	0	0	0	0	1476	0	0	0	0	0	0	0	0	206	299	0	0	0	0	0	0	123	534	0	0
d__Bacteria|k__unknown|p__Pseudomonadota|c__Alphaproteobacteria|o__Hyphomicrobiales|f__Rhizobiaceae|g__Agrobacterium|s__unknown	670	2625	121	0	117	827	78	169	1338	939	0	202	1546	284	350	2677	1198	388	1068	0	828	388	0	1003	169	534	0	472	370	183	3007	241	1974	2620	270	177
d__Bacteria|k__unknown|p__Pseudomonadota|c__Gammaproteobacteria|o__Enterobacterales|f__Erwiniaceae|g__Duffyella|s__Duffyella gerundensis	114	0	0	0	0	0	0	0	0	0	909	1503	0	0	0	0	0	0	296	0	0	0	205	0	0	0	0	0	0	0	0	0	284	1388	0	0
d__Bacteria|k__unknown|p__Pseudomonadota|c__Gammaproteobacteria|o__Enterobacterales|f__Enterobacteriaceae|g__Citrobacter|s__Citrobacter sp. BIDMC107	0	0	0	0	0	0	0	0	0	0	0	0	0	0	0	0	0	0	0	0	0	0	0	0	0	0	0	0	0	0	0	0	467	1059	0	0
d__Bacteria|k__unknown|p__Planctomycetota|c__Phycisphaerae|o__Sedimentisphaerales|f__Anaerohalosphaeraceae|g__Anaerohalosphaera|s__Anaerohalosphaera lusitana	0	0	0	0	0	0	358	0	0	0	0	180	112	0	0	139	0	0	305	0	0	0	108	119	0	0	81	0	212	243	0	0	161	940	85	0
d__Bacteria|k__unknown|p__Pseudomonadota|c__Gammaproteobacteria|o__Pseudomonadales|f__Pseudomonadaceae|g__Pseudomonas|s__Pseudomonas cavernae	0	530	0	0	0	0	0	0	0	0	0	477	237	158	0	696	683	0	0	0	0	0	0	0	0	0	0	0	0	0	0	0	5228	5264	0	0
d__Bacteria|k__unknown|p__Actinomycetota|c__Actinomycetes|o__Bifidobacteriales|f__Bifidobacteriaceae|g__Bifidobacterium|s__Bifidobacterium asteroides	338	204	0	0	1123	350	1948	1505	104	208	0	1525	193	106	561	909	118	542	2990	7913	725	0	202	236	420	304	353	0	0	637	898	1276	529	917	205	143
d__Bacteria|k__unknown|p__Bacillota|c__Clostridia|o__Eubacteriales|f__Lachnospiraceae|g__Anaerocolumna|s__Anaerocolumna chitinilytica	1063	637	0	0	0	163	148	423	927	1183	86	330	2199	3483	697	1881	464	198	3240	700	1492	644	336	144	69	1019	1178	1558	103	0	162	142	438	1975	679	281
d__Bacteria|k__unknown|p__Bacillota|c__Clostridia|o__Eubacteriales|f__Lachnospiraceae|g__Blautia|s__Blautia pseudococcoides	6182	8477	0	0	0	940	2154	3236	1324	2061	631	735	9135	2304	1235	3546	403	1005	4004	3946	1366	2621	324	718	881	2043	3203	3370	421	556	1120	2052	1444	4238	2029	3004
d__Bacteria|k__unknown|p__Bacillota|c__Clostridia|o__Eubacteriales|f__Eubacteriaceae|g__Eubacterium|s__Eubacterium maltosivorans	785	472	0	0	0	0	840	1060	735	0	847	1149	0	0	0	128	579	1032	1169	3078	761	1275	1632	1386	0	0	179	508	1355	0	123	4166	1565	2661	0	1390
d__Bacteria|k__unknown|p__Pseudomonadota|c__Alphaproteobacteria|o__Rhodobacterales|f__Paracoccaceae|g__Paracoccus|s__Paracoccus sp. SCSIO 80058	0	0	0	0	0	0	180	570	0	0	0	0	308	0	0	0	1203	0	0	0	103	0	0	0	0	0	0	0	324	0	314	0	0	579	93	0
d__Bacteria|k__unknown|p__Bacillota|c__Bacilli|o__Bacillales|f__Bacillaceae|g__Rossellomorea|s__Rossellomorea marisflavi	0	83	0	0	0	0	200	0	141	0	261	406	0	0	0	0	151	369	0	0	121	0	0	0	216	804	582	270	452	0	298	0	897	812	0	0
d__Bacteria|k__unknown|p__Actinomycetota|c__Actinomycetes|o__Kitasatosporales|f__Streptomycetaceae|g__Streptomyces|s__Streptomyces deccanensis	0	116	0	0	436	0	328	1105	89	258	1149	0	0	0	0	243	149	0	1784	833	0	0	0	650	1104	0	0	231	466	0	160	283	234	2465	0	0
d__Bacteria|k__unknown|p__Pseudomonadota|c__Betaproteobacteria|o__Burkholderiales|f__unknown|g__Thiomonas|s__Thiomonas intermedia	404	0	0	0	730	0	115	66	355	415	180	227	953	173	353	675	0	334	393	410	667	325	185	294	262	218	1435	1066	439	548	1397	684	573	2158	0	0
d__Bacteria|k__unknown|p__Pseudomonadota|c__Gammaproteobacteria|o__Alteromonadales|f__Pseudoalteromonadaceae|g__Pseudoalteromonas|s__Pseudoalteromonas luteoviolacea	635	1504	0	0	0	1237	1422	1465	0	1629	1619	1793	1706	1252	985	447	1023	946	0	272	1641	980	1082	757	981	1094	1015	184	1609	1950	147	1879	1298	2275	1316	923
d__Bacteria|k__unknown|p__Pseudomonadota|c__Gammaproteobacteria|o__Pseudomonadales|f__Pseudomonadaceae|g__Pseudomonas|s__Pseudomonas extremaustralis	0	150	0	0	143	334	0	0	0	576	221	0	330	0	0	86	158	0	0	263	0	184	0	126	0	90	0	239	132	0	166	266	1822	1954	0	0
d__Bacteria|k__unknown|p__Bacteroidota|c__Chitinophagia|o__Chitinophagales|f__Chitinophagaceae|g__Chitinophaga|s__Chitinophaga sp. XS-30	657	414	0	0	1224	1637	209	452	256	141	537	1071	893	0	242	0	595	556	927	289	275	217	515	763	0	0	0	236	0	1186	1934	383	1550	1978	0	192
d__Bacteria|k__unknown|p__Pseudomonadota|c__Gammaproteobacteria|o__Enterobacterales|f__Morganellaceae|g__Xenorhabdus|s__Xenorhabdus hominickii	0	0	0	0	780	618	0	0	0	0	0	0	0	0	0	0	0	0	209	0	0	0	0	182	136	0	0	0	0	271	842	619	102	666	168	0
d__Bacteria|k__unknown|p__Bacillota|c__Clostridia|o__Eubacteriales|f__Peptococcaceae|g__Candidatus Desulforudis|s__Candidatus Desulforudis audaxviator	836	1450	0	0	561	604	0	0	113	1206	0	127	1809	0	0	557	298	928	98	0	983	1107	0	0	89	722	861	197	992	0	1777	2502	2121	1603	1896	0
d__Bacteria|k__unknown|p__Bacteroidota|c__Flavobacteriia|o__Flavobacteriales|f__Weeksellaceae|g__Ornithobacterium|s__Ornithobacterium rhinotracheale	431	773	148	0	0	290	0	147	135	166	1421	632	2010	0	160	454	107	0	245	0	501	589	177	1127	202	126	528	217	0	824	419	0	639	1167	0	133
d__Archaea|k__unknown|p__Euryarchaeota|c__Halobacteria|o__Halobacteriales|f__Halobacteriaceae|g__Halodesulfurarchaeum|s__Halodesulfurarchaeum formicicum	0	0	0	0	0	0	253	0	0	0	197	0	0	110	124	0	0	0	1118	0	0	0	0	0	0	0	0	0	0	159	430	802	113	1410	0	0
d__Bacteria|k__unknown|p__Pseudomonadota|c__Gammaproteobacteria|o__Moraxellales|f__Moraxellaceae|g__Acinetobacter|s__Acinetobacter sp. WCHAc010034	0	0	0	0	0	0	0	0	0	0	0	0	0	0	133	0	0	161	0	0	168	0	0	0	0	0	1639	375	0	253	0	0	0	663	0	0
d__Bacteria|k__unknown|p__Bacillota|c__Bacilli|o__Bacillales|f__Paenibacillaceae|g__Paenibacillus|s__Paenibacillus protaetiae	2978	1018	0	0	0	103	0	0	0	313	0	0	407	0	648	79	0	393	0	0	0	313	231	0	0	222	4916	1163	0	0	305	876	296	628	0	0
d__Bacteria|k__unknown|p__Pseudomonadota|c__Gammaproteobacteria|o__Pseudomonadales|f__Pseudomonadaceae|g__Pseudomonas|s__Pseudomonas sp. B21-054	264	563	0	0	2405	0	327	1866	0	174	1775	2131	0	0	0	0	0	0	0	0	77	0	232	0	0	0	244	0	0	855	1122	203	1142	1527	682	170
d__Bacteria|k__unknown|p__Bacillota|c__Bacilli|o__Bacillales|f__Paenibacillaceae|g__Paenibacillus|s__Paenibacillus bovis	1957	528	0	0	0	0	0	0	0	344	0	0	76	188	998	1651	0	0	152	375	650	89	0	0	306	87	0	0	0	154	253	243	223	1090	132	112
d__Bacteria|k__unknown|p__Pseudomonadota|c__Alphaproteobacteria|o__Hyphomicrobiales|f__Bartonellaceae|g__Bartonella|s__Bartonella henselae	0	0	0	0	0	0	0	0	0	0	0	146	0	0	635	1213	104	0	136	241	0	0	0	0	0	0	233	0	0	0	0	0	410	805	0	0
d__Bacteria|k__unknown|p__Pseudomonadota|c__Gammaproteobacteria|o__Pseudomonadales|f__Pseudomonadaceae|g__Halopseudomonas|s__Halopseudomonas sabulinigri	0	0	0	0	0	0	0	156	0	0	2240	0	0	171	0	0	0	0	0	0	0	305	0	0	0	111	0	0	0	0	819	165	3546	4519	0	97
d__Bacteria|k__unknown|p__Pseudomonadota|c__Alphaproteobacteria|o__Hyphomicrobiales|f__Phyllobacteriaceae|g__Mesorhizobium|s__Mesorhizobium sp. L-2-11	0	0	0	0	0	0	0	0	0	0	0	0	0	0	0	0	0	0	0	0	0	124	0	0	0	0	0	0	183	0	0	0	0	707	0	0
d__Bacteria|k__unknown|p__Bacillota|c__unknown|o__unknown|f__unknown|g__Ndongobacter|s__Ndongobacter massiliensis	0	360	0	0	0	0	0	94	0	306	0	89	0	140	86	477	247	0	0	0	268	179	0	347	141	237	201	0	0	0	0	0	0	645	156	0
d__Bacteria|k__unknown|p__Bacillota|c__Clostridia|o__Eubacteriales|f__Clostridiaceae|g__Clostridium|s__Clostridium septicum	238	120	147	0	13395	9105	0	0	0	172	0	0	0	708	359	403	0	0	984	1026	0	0	0	0	0	0	1636	594	0	240	1053	849	848	1504	0	0
d__Bacteria|k__unknown|p__Pseudomonadota|c__Gammaproteobacteria|o__Oceanospirillales|f__Halomonadaceae|g__Halomonas|s__Halomonas sp. LR3S48	144	0	0	0	0	0	277	269	77	161	528	0	220	425	0	117	0	0	137	185	347	0	221	0	0	0	0	0	573	0	432	118	188	490	144	0
d__Eukaryota|k__Viridiplantae|p__Streptophyta|c__Magnoliopsida|o__Solanales|f__unknown|g__unknown|s__unknown	0	421	0	0	0	0	0	0	0	0	0	0	0	246	0	0	0	0	0	0	0	0	0	114	0	0	361	0	0	0	0	0	0	618	0	0
d__Bacteria|k__unknown|p__Pseudomonadota|c__Betaproteobacteria|o__Burkholderiales|f__Burkholderiaceae|g__Burkholderia|s__Burkholderia thailandensis	0	0	0	0	0	0	0	242	0	265	365	0	402	0	722	744	109	0	429	0	0	420	489	0	117	0	0	0	270	0	0	0	115	1179	285	0
d__Bacteria|k__unknown|p__Actinomycetota|c__Actinomycetes|o__Micrococcales|f__Beutenbergiaceae|g__Miniimonas|s__Miniimonas sp. S16	0	0	0	0	0	0	90	0	150	0	0	0	0	0	0	0	0	0	243	0	99	0	144	0	0	0	381	180	0	0	0	102	2939	3770	0	106
d__Bacteria|k__unknown|p__Pseudomonadota|c__Alphaproteobacteria|o__Sphingomonadales|f__Sphingomonadaceae|g__Sphingomonas|s__Sphingomonas paeninsulae	641	0	0	0	0	0	0	0	0	0	0	0	0	0	492	0	0	0	238	94	0	0	0	0	0	173	1252	0	0	0	0	0	143	591	0	0
d__Bacteria|k__unknown|p__Pseudomonadota|c__Gammaproteobacteria|o__Xanthomonadales|f__Xanthomonadaceae|g__Lysobacter|s__Lysobacter enzymogenes	0	0	0	0	0	0	0	179	152	149	0	169	336	453	0	0	0	342	130	107	552	385	425	565	0	0	535	474	0	0	144	267	0	707	626	1168
d__Bacteria|k__unknown|p__Pseudomonadota|c__Alphaproteobacteria|o__Hyphomicrobiales|f__Devosiaceae|g__Devosia|s__Devosia sp. G20-9	101	0	0	0	0	0	0	0	0	0	0	0	0	258	0	0	0	0	0	0	0	0	0	0	182	140	0	0	0	155	0	0	593	688	0	1145
d__Bacteria|k__unknown|p__Bacillota|c__Bacilli|o__Bacillales|f__Paenibacillaceae|g__Paenibacillus|s__Paenibacillus jilunlii	178	741	0	0	0	0	0	0	0	0	241	0	0	0	0	0	0	192	173	0	0	0	0	0	81	0	0	0	0	0	0	364	0	621	0	0
d__Bacteria|k__unknown|p__Actinomycetota|c__Actinomycetes|o__Kitasatosporales|f__Streptomycetaceae|g__Streptomyces|s__Streptomyces sp. S063	977	1146	0	0	483	0	0	0	172	0	0	0	623	0	0	0	0	0	424	0	0	0	0	0	0	0	0	0	0	0	0	0	1278	1560	0	0
d__Bacteria|k__unknown|p__Cyanobacteriota|c__Cyanophyceae|o__Pseudanabaenales|f__Leptolyngbyaceae|g__Leptolyngbya|s__Leptolyngbya sp. 7M	581	985	0	0	0	0	254	117	220	0	0	0	521	190	650	430	432	0	189	0	99	0	0	104	405	338	620	0	0	0	229	301	540	998	83	0
d__Bacteria|k__unknown|p__Pseudomonadota|c__Alphaproteobacteria|o__Rhodobacterales|f__Paracoccaceae|g__Rhodovulum|s__Rhodovulum sp. P5	231	339	0	0	0	0	0	0	0	0	0	0	594	0	570	0	114	0	0	0	145	0	240	0	359	184	623	0	0	0	0	125	0	626	0	0
d__Bacteria|k__unknown|p__Actinomycetota|c__Actinomycetes|o__Bifidobacteriales|f__Bifidobacteriaceae|g__Bifidobacterium|s__Bifidobacterium adolescentis	883	1704	0	0	149	0	400	173	951	211	295	0	143	153	614	528	1092	133	8827	153	344	219	2727	3582	480	230	6768	1513	3086	4804	1204	224	1261	910	0	0
d__Bacteria|k__unknown|p__Pseudomonadota|c__Betaproteobacteria|o__Burkholderiales|f__Alcaligenaceae|g__Bordetella|s__Bordetella pseudohinzii	0	257	0	0	0	0	0	0	0	0	0	479	0	0	0	85	0	0	0	0	0	0	0	0	0	0	183	170	0	0	0	297	72	462	0	0
d__Bacteria|k__unknown|p__Bacillota|c__Bacilli|o__Bacillales|f__Paenibacillaceae|g__Paenibacillus|s__Paenibacillus sp. 32O-W	1413	2512	0	0	1523	438	255	439	1096	0	111	0	546	268	533	832	0	896	1335	762	373	1884	649	0	433	85	1238	1471	1797	166	394	2105	476	1600	114	0
d__Bacteria|k__unknown|p__Pseudomonadota|c__Gammaproteobacteria|o__Moraxellales|f__Moraxellaceae|g__Moraxella|s__Moraxella sp. ZY190618	373	0	0	0	0	0	0	0	0	146	0	0	0	80	0	182	84	0	0	0	0	212	0	0	355	504	0	158	0	0	0	0	0	556	0	0
d__Bacteria|k__unknown|p__Pseudomonadota|c__Gammaproteobacteria|o__Oceanospirillales|f__Saccharospirillaceae|g__Gynuella|s__Gynuella sunshinyii	2021	1333	0	0	90	554	0	0	1999	0	628	0	1750	1162	756	0	3453	2193	255	123	3266	2622	0	0	474	733	1188	910	0	0	1639	459	303	1490	0	0
d__Bacteria|k__unknown|p__Pseudomonadota|c__Alphaproteobacteria|o__Hyphomicrobiales|f__Rhizobiaceae|g__Rhizobium|s__Rhizobium sp. BG4	0	84	0	0	0	139	354	315	122	0	0	0	0	0	0	277	0	0	447	245	0	0	121	527	0	0	260	0	0	389	0	0	573	1104	324	460
d__Bacteria|k__unknown|p__Pseudomonadota|c__Alphaproteobacteria|o__Hyphomicrobiales|f__Rhizobiaceae|g__Sinorhizobium|s__Sinorhizobium fredii	201	230	0	0	1493	1328	254	0	102	142	90	131	326	0	0	182	1163	311	618	122	750	1071	132	231	680	559	0	170	0	1885	0	576	1138	946	0	0
d__Bacteria|k__unknown|p__Actinomycetota|c__Actinomycetes|o__Pseudonocardiales|f__Pseudonocardiaceae|g__Kutzneria|s__Kutzneria albida	0	224	0	0	260	0	408	0	242	0	678	799	1261	189	472	0	639	822	1042	125	0	788	1363	860	542	0	228	0	0	0	185	2919	404	1907	0	0
d__Bacteria|k__unknown|p__Actinomycetota|c__Actinomycetes|o__Catenulisporales|f__Catenulisporaceae|g__Catenulispora|s__Catenulispora acidiphila	0	114	196	0	226	186	340	847	558	248	463	2108	0	0	0	75	300	138	70	614	0	0	0	941	0	0	398	180	515	684	0	2363	0	1834	268	157
d__Bacteria|k__unknown|p__Bacillota|c__Clostridia|o__Eubacteriales|f__Eubacteriaceae|g__Eubacterium|s__Eubacterium sp. c-25	2130	2780	368	0	0	465	838	819	376	476	218	611	2081	475	3092	3036	0	252	1400	2073	1086	1287	106	115	159	1879	2037	2076	91	97	262	237	602	2068	122	460
d__Bacteria|k__unknown|p__Chloroflexota|c__Caldilineae|o__Caldilineales|f__Caldilineaceae|g__Caldilinea|s__Caldilinea aerophila	316	0	0	0	0	0	0	0	377	255	0	0	0	0	0	143	0	311	0	0	0	416	1166	0	139	289	0	0	0	362	1120	860	242	1100	0	0
d__Bacteria|k__unknown|p__Pseudomonadota|c__Betaproteobacteria|o__Burkholderiales|f__Comamonadaceae|g__Limnohabitans|s__Limnohabitans sp. 63ED37-2	0	0	0	0	0	0	0	0	191	0	295	0	0	0	0	322	1505	639	0	0	310	151	385	0	0	0	0	0	140	161	0	113	1132	2492	0	0
d__Bacteria|k__unknown|p__Actinomycetota|c__Actinomycetes|o__Mycobacteriales|f__Corynebacteriaceae|g__Corynebacterium|s__Corynebacterium nuruki	433	874	0	0	0	0	0	0	0	0	276	0	209	235	0	0	0	0	0	0	356	0	0	0	0	0	464	0	0	0	118	0	303	776	0	0
d__Bacteria|k__unknown|p__Actinomycetota|c__Actinomycetes|o__Mycobacteriales|f__Mycobacteriaceae|g__Mycolicibacterium|s__Mycolicibacterium gadium	0	0	0	0	77	210	0	0	0	0	0	0	0	0	0	0	171	0	0	353	250	0	3668	3233	0	0	0	0	0	120	0	506	0	1118	0	0
d__Bacteria|k__unknown|p__Actinomycetota|c__Actinomycetes|o__Kitasatosporales|f__Streptomycetaceae|g__Streptomyces|s__Streptomyces sp. WAC 01529	0	393	99	0	0	121	342	124	104	189	0	484	831	469	0	0	0	924	0	0	0	0	294	0	0	301	0	95	716	608	421	0	0	973	0	0
d__Bacteria|k__unknown|p__Pseudomonadota|c__Gammaproteobacteria|o__Aeromonadales|f__Aeromonadaceae|g__Aeromonas|s__Aeromonas jandaei	0	406	0	0	0	0	239	120	485	206	0	0	355	0	0	0	851	491	0	427	360	0	0	0	0	0	0	387	0	0	152	0	291	681	224	0
d__Bacteria|k__unknown|p__Pseudomonadota|c__Gammaproteobacteria|o__Pseudomonadales|f__Pseudomonadaceae|g__Pseudomonas|s__Pseudomonas parafulva	1507	465	215	0	352	0	434	410	505	0	0	1207	0	0	0	97	390	100	977	530	0	406	0	120	125	0	0	76	439	938	2468	0	0	1843	1321	172
d__Bacteria|k__unknown|p__Bacteroidota|c__Sphingobacteriia|o__Sphingobacteriales|f__Sphingobacteriaceae|g__Mucilaginibacter|s__Mucilaginibacter jinjuensis	1031	505	0	0	1234	152	0	105	255	285	268	1116	0	0	264	176	1516	292	0	72	144	105	1856	1821	148	302	147	0	1557	1609	202	1126	332	1266	3715	2958
d__Bacteria|k__unknown|p__Pseudomonadota|c__Gammaproteobacteria|o__Pseudomonadales|f__Pseudomonadaceae|g__Pseudomonas|s__Pseudomonas wadenswilerensis	0	98	110	0	0	0	375	0	0	485	79	1258	0	80	0	382	0	327	0	0	830	0	0	663	255	0	738	0	290	0	164	148	166	467	628	0
d__Bacteria|k__unknown|p__Actinomycetota|c__Actinomycetes|o__Pseudonocardiales|f__Pseudonocardiaceae|g__Actinoalloteichus|s__unknown	0	431	0	0	174	141	157	451	610	747	0	1928	0	866	274	428	523	0	0	700	204	786	711	0	352	889	824	195	0	1287	404	0	1920	946	0	720
d__Bacteria|k__unknown|p__Pseudomonadota|c__Betaproteobacteria|o__Burkholderiales|f__Comamonadaceae|g__Acidovorax|s__Acidovorax radicis	0	0	0	0	1612	0	753	1181	339	1181	332	0	675	0	0	0	970	0	0	0	2048	0	0	1089	0	464	139	0	240	0	450	3818	0	1462	0	0
d__Bacteria|k__unknown|p__Pseudomonadota|c__Betaproteobacteria|o__Nitrosomonadales|f__Nitrosomonadaceae|g__Nitrosospira|s__unknown	0	111	0	0	0	0	0	0	0	0	0	0	0	0	0	0	0	0	0	0	0	0	0	0	0	0	0	0	804	0	1049	0	0	1082	0	0
d__Bacteria|k__unknown|p__Deinococcota|c__Deinococci|o__Deinococcales|f__Deinococcaceae|g__Deinococcus|s__Deinococcus aetherius	0	0	0	0	0	0	0	0	0	823	1449	1572	0	0	0	203	0	253	0	353	439	169	0	168	0	0	0	0	0	0	0	105	442	851	0	0
d__Bacteria|k__unknown|p__Actinomycetota|c__Coriobacteriia|o__Eggerthellales|f__Eggerthellaceae|g__Xiamenia|s__Xiamenia xianingshaonis	1500	1698	203	0	352	521	609	0	486	929	681	958	793	514	354	968	87	775	0	184	441	426	488	1216	219	389	840	737	210	0	1896	1630	559	1349	2975	987
d__Bacteria|k__unknown|p__Actinomycetota|c__Actinomycetes|o__Propionibacteriales|f__Propionibacteriaceae|g__Microlunatus|s__Microlunatus sagamiharensis	0	112	0	0	0	0	0	0	0	179	378	572	0	0	0	454	432	655	331	509	0	0	0	835	0	490	271	134	0	517	0	0	1142	1817	0	0
d__Bacteria|k__unknown|p__Actinomycetota|c__Actinomycetes|o__Micromonosporales|f__Micromonosporaceae|g__Micromonospora|s__Micromonospora krabiensis	109	0	139	0	0	0	0	0	0	114	0	0	0	0	0	0	154	107	0	0	0	0	0	0	0	0	0	0	0	0	0	0	512	880	0	0
d__Bacteria|k__unknown|p__Pseudomonadota|c__Alphaproteobacteria|o__Rhodobacterales|f__Roseobacteraceae|g__Ketogulonicigenium|s__Ketogulonicigenium vulgare	880	755	0	0	237	143	604	0	0	0	472	0	0	0	144	0	127	0	0	0	0	0	0	0	0	145	0	0	776	0	0	0	100	1160	0	0
d__Bacteria|k__unknown|p__Thermotogota|c__Thermotogae|o__Thermotogales|f__Thermotogaceae|g__Thermotoga|s__unknown	0	0	0	0	0	0	0	125	0	0	410	0	0	0	0	0	0	0	0	0	0	0	0	0	0	0	0	0	0	0	0	0	330	986	0	0
d__Bacteria|k__unknown|p__Pseudomonadota|c__Alphaproteobacteria|o__Hyphomicrobiales|f__Rhizobiaceae|g__Ensifer|s__Ensifer adhaerens	0	726	0	0	129	0	160	517	266	673	0	146	1004	593	616	117	549	472	0	0	596	150	870	88	105	0	1028	672	413	0	2310	3988	209	569	467	170
d__Bacteria|k__unknown|p__Bacillota|c__Clostridia|o__Eubacteriales|f__Lachnospiraceae|g__Lacrimispora|s__Lacrimispora xylanolytica	2447	2284	271	0	841	399	689	473	1461	401	496	872	2754	488	274	733	0	946	0	633	1213	1234	0	342	0	989	1238	254	253	0	1610	862	293	1934	621	302
d__Bacteria|k__unknown|p__Actinomycetota|c__Actinomycetes|o__Kitasatosporales|f__Streptomycetaceae|g__Streptomyces|s__Streptomyces sp. QHH-9511	395	519	0	0	0	0	0	0	0	273	105	121	547	234	0	0	320	81	0	0	288	164	0	0	0	147	113	412	0	499	4583	212	356	1809	0	117
d__Bacteria|k__unknown|p__Bacteroidota|c__Flavobacteriia|o__Flavobacteriales|f__Weeksellaceae|g__Chryseobacterium|s__Chryseobacterium sp. MEBOG07	0	149	0	0	145	0	0	0	0	0	126	0	0	0	0	0	137	89	0	0	0	0	0	0	226	0	216	111	0	0	0	86	514	458	0	0
d__Bacteria|k__unknown|p__Pseudomonadota|c__Alphaproteobacteria|o__Sphingomonadales|f__Sphingomonadaceae|g__Sphingomonas|s__Sphingomonas koreensis	961	0	0	0	141	495	248	0	1430	1627	0	511	0	482	85	0	0	691	0	159	884	1183	433	1358	733	1027	0	0	1744	0	2345	3351	1573	1430	1294	0
d__Bacteria|k__unknown|p__Bacteroidota|c__Cytophagia|o__Cytophagales|f__Cytophagaceae|g__Spirosoma|s__Spirosoma pollinicola	0	120	0	0	280	511	142	0	219	518	342	162	107	132	0	342	2335	551	0	0	264	0	378	557	409	350	0	0	647	368	427	708	450	1148	606	174
d__Bacteria|k__unknown|p__Pseudomonadota|c__Gammaproteobacteria|o__Chromatiales|f__Granulosicoccaceae|g__Granulosicoccus|s__Granulosicoccus antarcticus	0	0	0	0	0	0	0	0	0	322	692	981	95	166	0	0	0	95	146	494	0	0	180	276	0	0	111	0	0	141	938	1329	0	2153	109	110
d__Bacteria|k__unknown|p__Bacteroidota|c__Sphingobacteriia|o__Sphingobacteriales|f__Sphingobacteriaceae|g__Pedobacter|s__Pedobacter schmidteae	195	0	0	0	1913	1433	2463	877	323	1062	4287	4798	339	171	0	423	2629	1476	1137	1234	1439	2588	2323	127	0	1507	0	0	1440	1801	3023	2799	1923	2214	1120	3352
d__Bacteria|k__unknown|p__Bacillota|c__Clostridia|o__Eubacteriales|f__Clostridiaceae|g__Clostridium|s__Clostridium sporogenes	125	713	0	0	0	0	357	0	0	0	0	0	0	208	171	165	117	122	0	0	0	90	0	78	0	329	430	271	0	0	0	129	875	996	0	0
d__Bacteria|k__unknown|p__Pseudomonadota|c__Alphaproteobacteria|o__Hyphomicrobiales|f__Methylocystaceae|g__Methylocystis|s__unknown	0	296	0	0	0	0	0	0	0	0	0	0	0	0	0	349	0	0	290	0	0	0	0	0	0	0	0	1127	0	0	0	748	664	373	0	560
d__Bacteria|k__unknown|p__Bacteroidota|c__Cytophagia|o__Cytophagales|f__Hymenobacteraceae|g__Rufibacter|s__Rufibacter radiotolerans	1765	1635	784	0	1496	0	139	1550	0	472	2955	316	0	84	824	1856	3517	1929	665	1238	2931	0	155	637	0	1494	170	0	1915	0	477	1866	1243	1482	612	0
d__Bacteria|k__unknown|p__Bacillota|c__Clostridia|o__Eubacteriales|f__Oscillospiraceae|g__Caproicibacterium|s__Caproicibacterium sp. BJN0003	197	158	0	0	701	158	0	112	3640	1105	140	0	1546	742	0	181	486	597	783	0	823	473	149	0	344	575	1089	120	123	703	671	903	367	1138	0	369
d__Bacteria|k__unknown|p__Actinomycetota|c__Actinomycetes|o__Kitasatosporales|f__Streptomycetaceae|g__Streptomyces|s__Streptomyces sp. P3	202	0	0	0	0	0	246	0	0	0	0	722	261	199	0	0	0	246	616	1037	824	0	0	721	0	0	0	0	167	157	2272	3730	436	826	0	257
d__Bacteria|k__unknown|p__Bacillota|c__Bacilli|o__Bacillales|f__Bacillaceae|g__Priestia|s__unknown	0	99	0	0	0	259	0	0	0	0	769	386	0	0	104	0	243	0	282	0	101	352	164	140	212	0	0	0	0	0	0	0	0	1681	0	117
d__Bacteria|k__unknown|p__Actinomycetota|c__Actinomycetes|o__Kitasatosporales|f__Streptomycetaceae|g__Streptomyces|s__Streptomyces sp. AgN23	0	0	0	0	84	145	0	0	0	0	0	0	118	0	124	933	226	0	238	0	0	0	0	0	0	0	0	84	380	0	0	0	690	394	0	113
d__Bacteria|k__unknown|p__Pseudomonadota|c__Gammaproteobacteria|o__Pseudomonadales|f__Pseudomonadaceae|g__Pseudomonas|s__Pseudomonas eucalypticola	0	421	0	0	330	309	128	206	773	103	0	0	0	213	0	0	0	394	0	0	0	0	0	128	0	0	0	0	318	413	1079	1073	0	583	0	0
d__Bacteria|k__unknown|p__Bacteroidota|c__Flavobacteriia|o__Flavobacteriales|f__Weeksellaceae|g__Chryseobacterium|s__Chryseobacterium sp. G0186	0	0	0	0	137	105	0	0	0	0	0	0	0	0	0	270	0	0	413	0	0	0	0	0	0	0	0	0	0	0	152	434	0	721	0	0
d__Bacteria|k__unknown|p__Actinomycetota|c__Actinomycetes|o__Kitasatosporales|f__Streptomycetaceae|g__Streptomyces|s__Streptomyces bathyalis	0	538	0	0	0	0	62	92	0	112	0	0	788	0	160	0	158	811	80	0	137	279	243	787	0	137	220	163	380	0	1149	0	0	1232	0	0
d__Bacteria|k__unknown|p__Bacteroidota|c__Flavobacteriia|o__Flavobacteriales|f__Flavobacteriaceae|g__Flavobacterium|s__Flavobacterium sp. MFBS3-15	175	1771	434	0	0	0	128	0	1038	254	0	283	324	293	472	1301	299	133	236	839	0	67	0	1741	0	327	405	426	0	0	0	0	0	1038	221	0
d__Bacteria|k__unknown|p__Actinomycetota|c__Actinomycetes|o__Kitasatosporales|f__Streptomycetaceae|g__Streptomyces|s__Streptomyces dangxiongensis	140	893	0	0	318	240	0	711	0	91	459	1057	225	128	0	59	453	0	512	157	193	193	0	0	0	0	0	211	0	0	1371	1044	913	628	140	0
d__Bacteria|k__unknown|p__Pseudomonadota|c__Alphaproteobacteria|o__Hyphomicrobiales|f__Amorphaceae|g__Acuticoccus|s__Acuticoccus sp. I52.16.1	0	1346	0	0	100	0	0	0	0	103	123	0	188	230	173	328	0	0	0	174	0	0	0	0	0	0	89	146	0	156	240	154	231	1005	0	0
d__Bacteria|k__unknown|p__Bacillota|c__Bacilli|o__Bacillales|f__Bacillaceae|g__Halobacillus|s__Halobacillus naozhouensis	0	0	0	0	168	609	641	753	730	1129	844	0	0	0	716	0	746	0	0	0	1004	948	0	0	597	0	0	108	588	1140	0	1552	908	1269	427	602
d__Bacteria|k__unknown|p__Actinomycetota|c__Actinomycetes|o__Mycobacteriales|f__Mycobacteriaceae|g__Mycobacterium|s__Mycobacterium tuberculosis	163	362	0	0	1031	0	0	0	0	0	0	940	0	1093	0	0	142	619	0	0	0	237	0	0	0	272	181	137	0	0	0	481	877	785	0	0
d__Bacteria|k__unknown|p__Bacteroidota|c__Sphingobacteriia|o__Sphingobacteriales|f__Sphingobacteriaceae|g__Mucilaginibacter|s__Mucilaginibacter rubeus	1222	110	433	0	244	100	291	1813	151	337	0	333	567	597	0	191	688	813	490	2185	693	0	301	113	0	495	1009	124	0	0	0	400	0	432	0	916
d__Bacteria|k__unknown|p__Bacillota|c__Clostridia|o__Eubacteriales|f__Lachnospiraceae|g__Anaerocolumna|s__Anaerocolumna sp. AGMB13025	1428	496	214	0	298	193	351	1228	720	312	256	0	876	972	513	1170	114	157	1640	491	991	1326	331	0	90	461	855	1267	420	705	519	1119	131	1059	0	150
d__Bacteria|k__unknown|p__Pseudomonadota|c__Betaproteobacteria|o__Burkholderiales|f__Alcaligenaceae|g__Pusillimonas|s__unknown	0	0	0	0	0	0	0	127	0	0	114	0	107	79	0	0	151	439	454	358	0	0	0	181	0	0	189	133	0	0	0	0	606	791	0	0
d__Bacteria|k__unknown|p__Pseudomonadota|c__Alphaproteobacteria|o__Hyphomicrobiales|f__Rhizobiaceae|g__Agrobacterium|s__Agrobacterium vitis	1886	2291	0	0	256	521	104	195	200	378	222	265	0	0	0	1131	1418	1257	539	1361	245	853	402	175	0	608	581	243	1032	591	360	566	2278	411	312	1068
d__Bacteria|k__unknown|p__Bacillota|c__Bacilli|o__Bacillales|f__Bacillaceae|g__Alkalihalobacillus|s__Alkalihalobacillus clausii	0	0	0	0	0	0	0	0	0	0	0	0	0	219	226	220	0	230	0	0	0	0	0	0	0	0	115	0	0	0	0	0	141	401	0	0
d__Bacteria|k__unknown|p__Actinomycetota|c__Actinomycetes|o__Propionibacteriales|f__unknown|g__unknown|s__unknown	186	0	0	0	126	0	0	0	101	0	0	98	0	127	0	0	83	724	166	0	431	0	160	0	0	135	0	0	0	0	418	463	181	954	0	0
d__Bacteria|k__unknown|p__Pseudomonadota|c__Gammaproteobacteria|o__Moraxellales|f__Moraxellaceae|g__Acinetobacter|s__Acinetobacter sp. ESL0695	0	0	0	0	0	0	0	0	0	0	0	0	0	0	0	0	0	0	0	0	1075	181	207	116	0	0	0	0	0	0	0	0	857	829	0	0
d__Bacteria|k__unknown|p__Bacillota|c__Bacilli|o__Bacillales|f__Paenibacillaceae|g__Paenibacillus|s__Paenibacillus psychroresistens	0	0	252	0	441	205	0	339	430	0	1313	0	0	545	159	448	0	0	0	0	487	596	117	722	0	0	407	541	0	548	0	900	336	921	232	365
d__Bacteria|k__unknown|p__Pseudomonadota|c__Betaproteobacteria|o__Burkholderiales|f__Burkholderiaceae|g__Chitinimonas|s__Chitinimonas arctica	59	121	0	0	801	124	74	799	0	406	120	334	0	0	0	0	698	135	371	468	127	348	0	96	0	98	0	0	274	0	430	205	461	606	0	0
d__Bacteria|k__unknown|p__Actinomycetota|c__Actinomycetes|o__Mycobacteriales|f__Mycobacteriaceae|g__Mycolicibacterium|s__Mycolicibacterium gilvum	0	1489	139	0	0	0	0	0	0	616	222	1049	919	0	89	295	0	0	631	310	597	0	259	0	0	447	0	0	365	635	875	721	0	917	395	422
d__Bacteria|k__unknown|p__Pseudomonadota|c__Alphaproteobacteria|o__Rhodobacterales|f__Paracoccaceae|g__Paracoccus|s__Paracoccus stylophorae	193	0	0	0	0	0	0	0	0	0	615	135	302	834	0	0	0	0	0	0	0	0	0	0	0	354	172	0	0	0	430	0	0	521	464	349
d__Bacteria|k__unknown|p__Pseudomonadota|c__Betaproteobacteria|o__Burkholderiales|f__Burkholderiaceae|g__Paraburkholderia|s__Paraburkholderia terricola	0	289	0	0	0	0	0	0	0	0	0	0	539	0	0	0	0	0	0	0	0	0	0	0	0	196	0	0	0	0	697	235	151	531	0	0
d__Bacteria|k__unknown|p__Bacillota|c__Bacilli|o__Lactobacillales|f__Lactobacillaceae|g__Lacticaseibacillus|s__Lacticaseibacillus casei	616	1164	0	0	0	0	673	431	0	0	0	0	1837	0	0	0	0	0	479	0	802	1184	0	0	209	0	345	0	118	0	620	767	0	347	0	0
d__Bacteria|k__unknown|p__Pseudomonadota|c__Alphaproteobacteria|o__Sphingomonadales|f__Sphingomonadaceae|g__Sphingomonas|s__Sphingomonas sp. SUN039	138	413	0	0	0	1085	0	0	432	948	0	98	0	0	0	540	0	122	397	0	0	142	0	0	0	371	0	0	152	1114	177	0	1412	1888	0	0
d__Bacteria|k__unknown|p__Planctomycetota|c__Candidatus Uabimicrobiia|o__Candidatus Uabimicrobiales|f__Candidatus Uabimicrobiaceae|g__Candidatus Uabimicrobium|s__Candidatus Uabimicrobium amorphum	0	0	0	0	0	0	0	0	0	0	127	340	0	0	218	0	0	0	0	125	0	261	0	0	0	0	349	175	0	0	0	0	423	432	0	0
d__Bacteria|k__unknown|p__Actinomycetota|c__Coriobacteriia|o__Eggerthellales|f__Eggerthellaceae|g__Eggerthella|s__Eggerthella guodeyinii	105	3539	0	0	609	233	596	794	299	966	0	130	2339	241	377	632	269	110	434	751	100	96	0	202	140	270	1417	920	222	727	3745	4138	1804	1157	508	0
d__Bacteria|k__unknown|p__Actinomycetota|c__Actinomycetes|o__Micrococcales|f__Microbacteriaceae|g__Agrococcus|s__unknown	0	496	0	0	0	0	0	0	0	0	0	269	100	0	123	644	326	0	190	0	0	0	0	0	0	0	0	0	0	1460	4677	5298	0	1874	0	0
d__Bacteria|k__unknown|p__Actinomycetota|c__Actinomycetes|o__Kitasatosporales|f__Streptomycetaceae|g__Streptomyces|s__Streptomyces liangshanensis	135	597	0	0	250	146	152	160	284	1857	0	421	2374	390	878	285	0	1200	0	3037	863	0	170	279	317	0	0	0	0	1681	0	120	0	1256	0	1427
d__Bacteria|k__unknown|p__Bacillota|c__Negativicutes|o__Veillonellales|f__Veillonellaceae|g__Megasphaera|s__Megasphaera stantonii	1860	3665	662	0	0	928	1741	128	1289	2614	466	1359	1298	2752	689	2530	550	0	2321	1894	2206	2996	3070	2169	298	1913	4293	1769	1196	139	3142	1373	559	1773	825	2357
d__Bacteria|k__unknown|p__Myxococcota|c__unknown|o__Polyangiales|f__Labilitrichaceae|g__Labilithrix|s__Labilithrix luteola	173	136	0	0	146	139	181	0	87	0	94	0	459	64	114	0	590	549	0	102	0	339	1265	833	260	266	242	91	395	205	406	632	444	1022	461	416
d__Bacteria|k__unknown|p__Pseudomonadota|c__Alphaproteobacteria|o__Hyphomicrobiales|f__Nitrobacteraceae|g__Bradyrhizobium|s__Bradyrhizobium sp. NC92	0	0	0	0	0	0	0	0	0	0	0	0	0	0	0	0	0	0	0	0	0	0	0	0	0	0	149	0	0	0	0	0	0	495	0	0
d__Bacteria|k__unknown|p__Bacteroidota|c__Flavobacteriia|o__Flavobacteriales|f__Flavobacteriaceae|g__Dokdonia|s__Dokdonia sp. Dokd-P16	0	0	0	0	0	0	0	0	85	0	0	0	0	0	0	0	0	0	0	0	0	0	1970	1586	0	0	0	0	0	0	0	0	0	891	914	0
d__Bacteria|k__unknown|p__Spirochaetota|c__Spirochaetia|o__Spirochaetales|f__Treponemataceae|g__Treponema|s__Treponema denticola	0	285	0	0	0	287	0	0	0	105	0	0	256	0	0	0	268	691	432	450	658	266	159	0	0	0	0	242	339	461	0	144	225	487	0	0
d__Bacteria|k__unknown|p__Actinomycetota|c__Coriobacteriia|o__Eggerthellales|f__Eggerthellaceae|g__Eggerthella|s__unknown	1288	472	0	0	0	0	148	0	0	302	974	670	0	299	102	521	2248	467	226	643	205	87	0	0	112	91	929	820	386	100	735	1179	853	571	0	127
d__Bacteria|k__unknown|p__Bacillota|c__Erysipelotrichia|o__Erysipelotrichales|f__Erysipelotrichaceae|g__Erysipelothrix|s__Erysipelothrix larvae	0	511	0	0	0	0	0	0	0	218	0	462	0	0	0	0	461	320	0	0	0	0	7728	0	0	0	856	0	0	0	124	0	403	612	138	248
d__Bacteria|k__unknown|p__Chlorobiota|c__Chlorobiia|o__Chlorobiales|f__Chlorobiaceae|g__unknown|s__unknown	0	0	0	0	0	0	0	0	0	0	0	0	0	0	0	0	0	0	0	0	0	0	0	0	0	0	0	0	0	0	0	0	94	661	0	251
d__Bacteria|k__unknown|p__Bacteroidota|c__Flavobacteriia|o__Flavobacteriales|f__Flavobacteriaceae|g__Oceanihabitans|s__unknown	1095	1613	0	0	0	216	0	0	0	115	0	0	0	104	0	1110	0	0	2852	2358	0	0	0	0	0	358	0	646	0	0	0	0	0	1391	0	0
d__Bacteria|k__unknown|p__Actinomycetota|c__Actinomycetes|o__Mycobacteriales|f__Nocardiaceae|g__Rhodococcus|s__Rhodococcus opacus	776	537	0	0	305	189	0	470	728	295	184	262	899	288	0	366	0	1044	0	931	430	135	0	0	559	227	902	209	0	0	370	0	0	1131	0	0
d__Bacteria|k__unknown|p__Cyanobacteriota|c__Cyanophyceae|o__Synechococcales|f__Synechococcaceae|g__Synechococcus|s__Synechococcus sp. LTW-R	0	0	0	0	0	0	0	0	0	0	0	0	0	0	378	898	0	0	0	0	0	0	0	0	0	0	0	389	0	0	0	0	1537	1537	0	0
d__Bacteria|k__unknown|p__Pseudomonadota|c__Gammaproteobacteria|o__Vibrionales|f__Vibrionaceae|g__Vibrio|s__Vibrio aestuarianus	0	0	0	0	124	0	0	116	0	0	0	466	157	0	0	0	0	0	0	73	0	0	0	0	0	0	0	0	0	0	0	0	79	386	0	0
d__Bacteria|k__unknown|p__Planctomycetota|c__Planctomycetia|o__Pirellulales|f__Lacipirellulaceae|g__Aeoliella|s__Aeoliella mucimassa	94	134	0	0	0	0	0	0	531	92	0	162	0	0	0	0	143	47	0	0	0	0	207	0	0	0	168	0	0	0	0	0	0	334	107	0
d__Bacteria|k__unknown|p__Bacillota|c__Clostridia|o__Eubacteriales|f__Oscillospiraceae|g__Pseudoclostridium|s__Pseudoclostridium thermosuccinogenes	94	319	76	0	76	0	181	161	515	82	653	0	159	216	193	373	405	828	1938	928	184	2491	1137	0	499	844	1060	687	1608	0	129	395	7227	1331	95	61
d__Bacteria|k__unknown|p__Pseudomonadota|c__Alphaproteobacteria|o__Hyphomicrobiales|f__Phyllobacteriaceae|g__Mesorhizobium|s__Mesorhizobium loti	299	0	0	0	0	0	0	0	0	0	0	0	125	0	0	186	0	0	0	241	0	0	0	599	0	0	0	0	0	0	0	238	0	567	0	0
d__Bacteria|k__unknown|p__Actinomycetota|c__Actinomycetes|o__Micrococcales|f__Microbacteriaceae|g__Curtobacterium|s__Curtobacterium sp. C1	161	0	0	0	0	0	0	0	0	0	0	0	0	0	0	0	0	0	0	0	0	0	0	0	0	0	0	0	0	820	408	0	0	1019	0	0
d__Bacteria|k__unknown|p__Bacillota|c__Bacilli|o__Bacillales|f__Staphylococcaceae|g__Staphylococcus|s__Staphylococcus edaphicus	0	0	0	0	0	0	0	0	0	0	0	0	0	0	0	0	0	0	0	0	0	0	0	1411	0	0	0	0	0	0	0	0	523	366	0	0
d__Bacteria|k__unknown|p__Bacteroidota|c__Sphingobacteriia|o__Sphingobacteriales|f__Sphingobacteriaceae|g__Mucilaginibacter|s__Mucilaginibacter daejeonensis	0	176	0	0	1140	292	414	539	354	0	579	1288	140	263	0	183	153	708	515	100	459	139	242	297	212	197	108	0	0	0	413	0	394	1847	0	595
d__Bacteria|k__unknown|p__Pseudomonadota|c__Gammaproteobacteria|o__Enterobacterales|f__Enterobacteriaceae|g__Shimwellia|s__Shimwellia blattae	0	0	0	0	284	188	102	0	132	0	0	0	188	0	0	0	0	0	1031	1603	187	358	0	0	0	0	0	0	0	0	0	226	135	450	0	0
d__Bacteria|k__unknown|p__Pseudomonadota|c__Gammaproteobacteria|o__Xanthomonadales|f__Xanthomonadaceae|g__Lysobacter|s__Lysobacter auxotrophicus	0	0	0	0	0	0	0	0	275	0	0	0	97	0	0	0	0	533	0	188	0	0	179	0	0	0	0	122	335	0	0	255	1518	1120	143	0
d__Bacteria|k__unknown|p__Actinomycetota|c__Actinomycetes|o__Streptosporangiales|f__Nocardiopsaceae|g__Thermobifida|s__Thermobifida halotolerans	479	995	233	0	856	485	265	168	0	102	0	0	131	0	116	0	172	135	463	272	858	308	0	2282	0	117	0	0	402	644	149	138	652	776	0	497
d__Bacteria|k__unknown|p__Bacillota|c__Bacilli|o__Bacillales|f__Bacillaceae|g__Bacillus|s__Bacillus wiedmannii	0	0	189	0	0	221	0	124	0	0	0	0	0	0	0	0	159	232	0	88	171	118	0	160	0	0	704	525	198	0	0	437	182	462	0	0
d__Bacteria|k__unknown|p__Pseudomonadota|c__Gammaproteobacteria|o__Enterobacterales|f__Enterobacteriaceae|g__Enterobacter|s__Enterobacter sp. JUb54	210	435	305	0	0	0	374	417	1390	706	0	0	587	491	841	1342	872	800	0	134	937	451	835	2052	325	265	160	496	112	149	0	285	0	548	802	462
d__Bacteria|k__unknown|p__Actinomycetota|c__Actinomycetes|o__Mycobacteriales|f__Gordoniaceae|g__Gordonia|s__Gordonia pseudamarae	587	229	0	0	0	0	0	0	0	0	0	0	178	0	0	664	0	0	0	0	0	0	0	0	0	0	0	0	0	0	0	136	0	291	0	0
d__Bacteria|k__unknown|p__Pseudomonadota|c__Alphaproteobacteria|o__Sphingomonadales|f__Sphingomonadaceae|g__Sphingopyxis|s__Sphingopyxis sp. DBS4	0	497	0	0	0	0	0	124	0	163	0	0	0	0	839	0	0	75	0	0	0	0	0	0	163	190	0	0	0	945	94	4056	0	1821	0	0
d__Bacteria|k__unknown|p__Pseudomonadota|c__Gammaproteobacteria|o__Enterobacterales|f__Morganellaceae|g__Photorhabdus|s__Photorhabdus akhurstii	467	0	0	0	0	0	0	335	0	0	0	0	178	282	637	0	189	0	521	400	0	0	0	0	0	434	0	0	214	0	0	0	0	494	363	167
d__Bacteria|k__unknown|p__Pseudomonadota|c__Alphaproteobacteria|o__Rhodobacterales|f__Paracoccaceae|g__Pseudooceanicola|s__Pseudooceanicola algae	0	294	0	0	181	0	0	254	1097	0	230	0	183	370	0	0	0	186	183	0	0	0	0	720	0	0	0	513	301	291	0	321	0	1057	0	144
d__Bacteria|k__unknown|p__Bacillota|c__Clostridia|o__Eubacteriales|f__Oscillospiraceae|g__Caproicibacter|s__Caproicibacter fermentans	1782	1599	191	0	224	626	2741	2804	7092	8878	1115	816	2659	1783	501	1588	1248	1007	2166	1580	7416	3497	1897	3335	231	2708	1196	1355	1486	526	2612	5199	1846	1649	3731	2785
d__Bacteria|k__unknown|p__Synergistota|c__Synergistia|o__Synergistales|f__Dethiosulfovibrionaceae|g__Pyramidobacter|s__Pyramidobacter piscolens	860	2002	0	0	0	0	0	236	236	544	139	451	1421	455	0	536	433	326	386	226	1412	176	0	1149	593	418	524	134	0	586	662	1652	317	916	1619	341
d__Bacteria|k__unknown|p__Pseudomonadota|c__Betaproteobacteria|o__Burkholderiales|f__Alcaligenaceae|g__Pusillimonas|s__Pusillimonas sp. M17	1091	2648	105	0	0	0	0	756	78	635	121	0	0	187	0	0	1173	517	1610	610	275	436	0	0	292	0	0	703	771	199	972	590	111	923	0	0
d__Bacteria|k__unknown|p__Actinomycetota|c__Actinomycetes|o__Micrococcales|f__Cellulomonadaceae|g__Cellulomonas|s__Cellulomonas fimi	506	649	0	0	516	0	0	0	1880	1152	241	1281	2180	881	118	0	252	335	636	0	0	485	894	656	127	0	989	157	333	1116	1074	891	492	1206	298	0
d__Bacteria|k__unknown|p__Pseudomonadota|c__Gammaproteobacteria|o__Enterobacterales|f__Bruguierivoracaceae|g__Sodalis|s__Sodalis praecaptivus	726	1054	0	0	0	151	236	0	0	822	263	578	0	0	0	362	440	0	312	708	1020	0	127	0	0	393	0	0	347	358	780	0	776	976	0	384
d__Bacteria|k__unknown|p__Bacillota|c__Clostridia|o__Eubacteriales|f__Lachnospiraceae|g__Roseburia|s__Roseburia sp. NSJ-69	2006	1228	247	0	179	103	1339	996	129	221	474	1151	2034	1558	1010	1932	1192	1585	878	1699	2906	2344	421	484	182	2286	7329	3970	786	0	739	1426	139	335	7247	469
d__Bacteria|k__unknown|p__Pseudomonadota|c__Gammaproteobacteria|o__Alteromonadales|f__Shewanellaceae|g__Shewanella|s__Shewanella sp. FJAT-53870	0	0	0	0	0	0	0	0	273	248	158	0	0	0	0	0	0	0	0	0	0	0	0	0	0	0	0	0	0	0	0	0	179	277	0	0
d__Bacteria|k__unknown|p__Pseudomonadota|c__Betaproteobacteria|o__Burkholderiales|f__Burkholderiaceae|g__Pandoraea|s__Pandoraea sputorum	743	861	0	0	130	0	0	0	0	0	0	0	0	0	0	493	264	106	0	0	182	0	0	0	0	0	0	0	0	0	0	541	0	485	0	0
d__Eukaryota|k__Viridiplantae|p__Streptophyta|c__Magnoliopsida|o__Brassicales|f__Brassicaceae|g__Arabidopsis|s__Arabidopsis thaliana	0	417	89	0	331	461	146	133	0	450	829	1923	134	203	541	586	216	100	679	0	3251	888	1794	363	126	372	1080	0	874	623	725	669	0	1972	266	103
d__Bacteria|k__unknown|p__Bacteroidota|c__Sphingobacteriia|o__Sphingobacteriales|f__Sphingobacteriaceae|g__Sphingobacterium|s__Sphingobacterium sp. LZ7M1	0	0	158	0	158	0	145	161	0	0	195	1652	0	0	0	0	509	552	0	0	0	0	0	0	0	0	0	0	0	0	0	0	0	432	106	0
d__Bacteria|k__unknown|p__Pseudomonadota|c__Gammaproteobacteria|o__Moraxellales|f__Moraxellaceae|g__Acinetobacter|s__Acinetobacter vivianii	0	0	0	0	0	625	524	0	0	0	0	0	0	0	0	0	0	0	0	0	0	0	0	0	0	0	0	0	0	0	161	124	0	439	0	0
d__Bacteria|k__unknown|p__Pseudomonadota|c__Alphaproteobacteria|o__Maricaulales|f__Maricaulaceae|g__Glycocaulis|s__Glycocaulis alkaliphilus	0	2298	0	0	0	0	835	871	120	233	178	150	0	0	1027	795	290	279	443	229	0	132	0	95	0	0	0	929	0	141	0	1220	656	1119	1197	0
d__Eukaryota|k__Viridiplantae|p__Streptophyta|c__Magnoliopsida|o__Lamiales|f__Lamiaceae|g__Salvia|s__unknown	0	286	468	0	368	226	0	0	0	464	460	0	0	204	849	787	0	0	254	501	281	297	204	3032	0	397	421	0	0	94	0	0	0	1207	0	168
d__Bacteria|k__unknown|p__Actinomycetota|c__Thermoleophilia|o__Solirubrobacterales|f__Conexibacteraceae|g__Conexibacter|s__Conexibacter sp. SYSU D00693	0	0	0	0	0	0	0	0	0	0	598	0	115	69	172	490	0	0	330	266	0	0	0	0	0	0	0	0	0	0	81	80	0	420	1814	0
d__Bacteria|k__unknown|p__Pseudomonadota|c__Betaproteobacteria|o__Burkholderiales|f__Sutterellaceae|g__Sutterella|s__Sutterella megalosphaeroides	0	524	0	0	240	352	0	0	96	550	402	1086	0	0	0	0	425	275	74	0	0	432	0	0	0	216	474	0	0	0	2827	5490	788	2354	0	0
d__Bacteria|k__unknown|p__Pseudomonadota|c__Alphaproteobacteria|o__Rhodospirillales|f__Azospirillaceae|g__Skermanella|s__Skermanella mucosa	164	904	0	0	0	1209	149	79	0	0	156	177	91	165	1719	2158	0	0	1692	0	533	0	0	0	0	0	1020	339	0	0	98	309	630	811	0	175
d__Bacteria|k__unknown|p__Rhodothermota|c__Rhodothermia|o__Rhodothermales|f__Rhodothermaceae|g__Rhodocaloribacter|s__Rhodocaloribacter litoris	458	432	0	0	130	0	330	0	265	235	783	1318	0	0	0	0	774	0	721	0	150	0	370	363	0	0	251	89	129	190	0	158	367	1349	293	0
d__Bacteria|k__unknown|p__Spirochaetota|c__Spirochaetia|o__Spirochaetales|f__Treponemataceae|g__Treponema|s__unknown	432	603	0	0	298	780	347	455	424	176	128	685	425	0	0	418	725	917	1111	228	1303	323	2745	2860	0	1238	901	153	1335	781	0	357	354	354	2592	914
d__Bacteria|k__unknown|p__Actinomycetota|c__Actinomycetes|o__Micrococcales|f__Ruaniaceae|g__Ruania|s__Ruania suaedae	0	87	0	0	0	0	0	0	0	0	0	0	0	0	0	0	434	0	0	0	0	0	81	0	0	0	289	0	0	0	0	931	170	316	83	274
d__Bacteria|k__unknown|p__Actinomycetota|c__Actinomycetes|o__Mycobacteriales|f__Mycobacteriaceae|g__Mycolicibacterium|s__Mycolicibacterium baixiangningiae	317	0	0	0	0	0	281	402	193	242	0	290	0	88	0	0	0	0	366	0	0	0	261	0	0	0	536	114	0	0	201	566	0	342	0	0
d__Bacteria|k__unknown|p__Actinomycetota|c__Actinomycetes|o__Micromonosporales|f__Micromonosporaceae|g__Micromonospora|s__Micromonospora endophytica	0	0	0	0	95	221	0	0	107	959	0	0	0	0	0	0	1489	1275	0	315	0	0	0	0	272	0	0	0	318	162	193	666	165	301	0	523
d__Eukaryota|k__unknown|p__Apicomplexa|c__Aconoidasida|o__Piroplasmida|f__Babesiidae|g__Babesia|s__Babesia bigemina	0	0	219	0	0	0	0	0	0	83	617	348	0	0	0	0	0	111	348	0	336	0	351	0	0	87	0	0	387	0	150	1268	450	847	406	650
d__Bacteria|k__unknown|p__Acidobacteriota|c__Vicinamibacteria|o__Vicinamibacterales|f__Vicinamibacteraceae|g__Luteitalea|s__unknown	77	0	0	0	0	0	0	0	0	0	0	0	0	0	0	0	0	0	0	297	0	291	0	0	0	0	0	0	325	0	0	0	352	669	2791	0
d__Bacteria|k__unknown|p__Pseudomonadota|c__Gammaproteobacteria|o__Xanthomonadales|f__Xanthomonadaceae|g__Xanthomonas|s__Xanthomonas arboricola	1548	4243	93	0	220	0	554	263	796	937	0	0	98	270	0	409	867	900	0	691	978	800	926	348	0	510	109	98	715	217	1269	2208	971	1263	750	1033
d__Bacteria|k__unknown|p__Bacillota|c__Bacilli|o__Bacillales|f__Paenibacillaceae|g__Paenibacillus|s__Paenibacillus sp. HWE-109	0	1184	253	0	0	296	0	126	0	172	0	0	0	0	0	121	0	0	0	0	390	485	0	0	0	0	0	321	0	0	0	274	154	677	79	0
d__Bacteria|k__unknown|p__Pseudomonadota|c__Alphaproteobacteria|o__Rhodobacterales|f__Roseobacteraceae|g__Ruegeria|s__Ruegeria pomeroyi	973	1766	0	0	840	151	236	371	594	1462	321	957	837	669	0	603	1434	0	729	229	116	1293	304	0	894	530	339	0	165	130	1049	2263	315	1903	0	0
d__Bacteria|k__unknown|p__Bacteroidota|c__Flavobacteriia|o__Flavobacteriales|f__Flavobacteriaceae|g__Tamlana|s__Tamlana carrageenivorans	511	524	0	0	0	0	0	0	112	580	0	118	0	319	0	0	0	0	186	0	232	0	179	0	0	0	0	0	239	0	140	0	0	417	181	0
d__Bacteria|k__unknown|p__Actinomycetota|c__Actinomycetes|o__Kitasatosporales|f__Streptomycetaceae|g__Yinghuangia|s__Yinghuangia sp. ASG 101	231	420	0	0	110	0	0	0	0	0	0	594	0	0	0	0	0	0	0	0	513	0	0	696	115	115	132	420	164	0	0	117	0	452	0	0
d__Bacteria|k__unknown|p__Actinomycetota|c__Actinomycetes|o__Pseudonocardiales|f__Pseudonocardiaceae|g__Amycolatopsis|s__Amycolatopsis sp. YIM 10	0	0	0	0	119	124	0	0	277	126	0	0	337	0	0	91	0	0	331	281	0	0	937	1374	0	0	0	0	0	0	440	343	309	742	0	0
d__Bacteria|k__unknown|p__Bacillota|c__Clostridia|o__Eubacteriales|f__Clostridiaceae|g__Clostridium|s__Clostridium sp. BNL1100	163	373	0	0	0	0	0	0	116	0	103	359	0	94	887	2237	0	0	92	548	932	0	0	0	0	97	884	482	0	0	0	0	0	561	0	0
d__Bacteria|k__unknown|p__Actinomycetota|c__Actinomycetes|o__Micrococcales|f__Brevibacteriaceae|g__Brevibacterium|s__Brevibacterium pigmentatum	0	0	0	0	0	0	0	0	0	0	0	185	0	0	0	0	0	0	0	0	0	0	220	0	0	0	0	0	0	0	570	0	390	847	0	0
d__Bacteria|k__unknown|p__Thermodesulfobacteriota|c__Desulfovibrionia|o__Desulfovibrionales|f__Desulfovibrionaceae|g__Desulfovibrio|s__Desulfovibrio vulgaris	0	108	137	0	604	144	178	272	0	75	235	2243	255	0	282	167	312	102	533	0	0	0	0	0	0	141	819	0	0	0	487	0	0	688	357	0
d__Bacteria|k__unknown|p__Actinomycetota|c__Actinomycetes|o__Propionibacteriales|f__Nocardioidaceae|g__Pimelobacter|s__Pimelobacter simplex	294	0	0	0	0	0	551	310	0	0	191	0	0	357	0	0	0	262	0	0	0	154	89	0	0	0	178	133	0	0	0	141	350	799	0	0
d__Bacteria|k__unknown|p__Pseudomonadota|c__Gammaproteobacteria|o__Pasteurellales|f__Pasteurellaceae|g__Actinobacillus|s__Actinobacillus lignieresii	0	0	0	0	743	665	94	0	0	0	1038	0	0	0	0	0	0	0	96	0	0	0	118	198	0	0	0	0	0	0	652	0	0	371	0	0
d__Bacteria|k__unknown|p__Pseudomonadota|c__Alphaproteobacteria|o__Hyphomicrobiales|f__Parvibaculaceae|g__Parvibaculum|s__Parvibaculum lavamentivorans	0	423	0	0	180	0	0	0	0	0	1256	2440	238	551	0	0	244	510	0	0	88	0	0	258	0	246	0	0	106	0	0	0	0	433	0	0
d__Bacteria|k__unknown|p__Thermodesulfobacteriota|c__Candidatus Desulfofervidia|o__Candidatus Desulfofervidales|f__Candidatus Desulfofervidaceae|g__Candidatus Desulfofervidus|s__Candidatus Desulfofervidus auxilii	776	916	0	0	0	0	0	223	96	0	0	0	0	0	0	0	909	0	409	0	361	0	0	0	182	0	0	450	103	0	0	0	462	287	0	0
d__Bacteria|k__unknown|p__Pseudomonadota|c__Gammaproteobacteria|o__Aeromonadales|f__Aeromonadaceae|g__Oceanimonas|s__Oceanimonas sp. GK1	0	0	0	0	0	233	234	0	93	234	492	562	0	0	0	0	193	0	0	0	0	0	0	150	168	0	0	0	166	126	374	1024	0	350	0	0
d__Bacteria|k__unknown|p__Pseudomonadota|c__Gammaproteobacteria|o__Pseudomonadales|f__Pseudomonadaceae|g__Pseudomonas|s__Pseudomonas tolaasii	0	0	0	0	0	129	0	545	0	312	509	122	0	0	0	0	652	252	0	0	352	0	0	0	0	0	0	0	0	0	0	0	0	811	0	0
d__Bacteria|k__unknown|p__Pseudomonadota|c__Alphaproteobacteria|o__Rhodospirillales|f__Azospirillaceae|g__Indioceanicola|s__Indioceanicola profundi	154	639	0	0	0	0	0	0	0	0	0	0	278	0	0	0	190	0	0	0	474	400	0	0	0	201	0	0	0	0	133	0	0	2322	0	0
d__Bacteria|k__unknown|p__Actinomycetota|c__Actinomycetes|o__Kitasatosporales|f__Streptomycetaceae|g__Streptacidiphilus|s__Streptacidiphilus sp. PB12-B1b	1770	1998	65	0	92	0	753	161	289	397	154	95	507	826	622	765	858	349	276	137	682	161	0	0	219	992	2915	1889	208	130	1672	1247	410	590	192	0
d__Bacteria|k__unknown|p__Pseudomonadota|c__Alphaproteobacteria|o__Rhodobacterales|f__Roseobacteraceae|g__Sulfitobacter|s__unknown	352	1389	0	0	0	2026	102	0	152	353	0	0	717	104	0	227	725	335	523	1418	933	289	0	0	837	161	0	0	0	0	132	378	1664	743	0	0
d__Bacteria|k__unknown|p__Actinomycetota|c__Actinomycetes|o__Propionibacteriales|f__Nocardioidaceae|g__Nocardioides|s__Nocardioides ungokensis	0	0	0	0	179	0	362	240	792	438	0	0	163	0	0	0	0	0	218	0	0	0	0	301	0	0	0	0	0	0	135	116	345	402	0	93
d__Bacteria|k__unknown|p__Pseudomonadota|c__Gammaproteobacteria|o__Pseudomonadales|f__Pseudomonadaceae|g__Pseudomonas|s__Pseudomonas rhizosphaerae	614	517	0	0	0	0	0	0	325	251	0	0	0	0	0	172	257	0	172	0	0	0	173	0	0	0	0	387	0	1747	208	0	0	295	0	0
d__Bacteria|k__unknown|p__Pseudomonadota|c__Gammaproteobacteria|o__Enterobacterales|f__Enterobacteriaceae|g__Citrobacter|s__Citrobacter arsenatis	219	0	0	0	0	0	217	70	0	92	87	136	95	0	0	0	0	0	69	66	0	152	241	0	0	0	0	0	193	0	0	0	0	255	0	0
d__Bacteria|k__unknown|p__Actinomycetota|c__Actinomycetes|o__Kitasatosporales|f__Streptomycetaceae|g__Streptomyces|s__Streptomyces sp. VNUA24	0	0	0	0	0	0	0	214	0	0	196	0	174	268	0	0	606	0	0	0	122	0	870	0	143	238	0	0	0	1340	1096	426	139	723	722	200
d__Bacteria|k__unknown|p__Cyanobacteriota|c__Cyanophyceae|o__Synechococcales|f__Prochlorococcaceae|g__Cyanobium|s__Cyanobium sp. NIES-981	0	0	0	0	0	0	1356	191	0	0	278	0	201	0	0	0	0	0	0	0	0	0	0	0	0	0	596	0	0	0	455	0	0	1096	0	0
d__Bacteria|k__unknown|p__Pseudomonadota|c__Gammaproteobacteria|o__Enterobacterales|f__Morganellaceae|g__Morganella|s__Morganella morganii	5125	7638	169	0	295	494	4421	3371	5084	6450	566	753	3664	2744	5027	7808	4162	8724	3892	3116	4107	6113	633	494	2011	1997	2900	574	3531	7403	1257	1805	210	2218	100	0
d__Bacteria|k__unknown|p__Pseudomonadota|c__Gammaproteobacteria|o__Pseudomonadales|f__Pseudomonadaceae|g__Pseudomonas|s__Pseudomonas sp. HLS-6	571	0	0	0	0	0	0	0	0	0	0	0	0	0	0	0	0	0	0	387	0	0	693	0	0	113	0	0	0	0	0	0	350	556	0	0
d__Bacteria|k__unknown|p__Pseudomonadota|c__Gammaproteobacteria|o__Xanthomonadales|f__Xanthomonadaceae|g__Luteimonas|s__Luteimonas sp. S4-F44	0	0	0	0	0	0	249	0	444	0	0	153	0	0	0	0	469	0	0	0	0	0	0	295	0	0	0	0	0	686	0	0	718	829	0	0
d__Bacteria|k__unknown|p__Bacillota|c__Bacilli|o__Bacillales|f__Paenibacillaceae|g__Paenibacillus|s__Paenibacillus ihbetae	2712	4150	374	0	236	368	0	0	404	121	792	0	0	264	1129	616	1838	442	446	948	163	625	3741	0	96	304	1878	712	526	120	623	3287	251	665	228	0
d__Bacteria|k__unknown|p__Pseudomonadota|c__Gammaproteobacteria|o__Alteromonadales|f__Psychromonadaceae|g__Psychromonas|s__Psychromonas ingrahamii	290	0	0	0	0	0	0	0	427	123	293	203	0	0	125	0	144	0	82	160	0	0	0	924	103	0	334	125	0	0	0	0	0	968	0	0
d__Bacteria|k__unknown|p__Actinomycetota|c__Actinomycetes|o__Micrococcales|f__Microbacteriaceae|g__Agromyces|s__Agromyces aureus	0	164	0	0	0	168	129	0	567	277	364	0	0	373	0	395	349	506	80	0	244	282	0	0	177	103	162	0	560	765	0	887	2301	778	0	0
d__Bacteria|k__unknown|p__Bacillota|c__Bacilli|o__Bacillales|f__Bacillaceae|g__Mangrovibacillus|s__Mangrovibacillus cuniculi	169	235	0	0	183	0	0	0	208	202	128	98	0	0	0	0	0	0	0	0	364	0	0	325	0	101	0	0	0	0	0	0	0	242	0	0
d__Bacteria|k__unknown|p__Actinomycetota|c__Actinomycetes|o__Micrococcales|f__Ornithinimicrobiaceae|g__Ornithinimicrobium|s__Ornithinimicrobium sp. INDO-MA30-4	1367	1828	0	0	2544	0	3613	1649	0	0	1691	0	0	294	1078	1143	1148	2090	927	0	1792	0	0	0	0	259	0	0	3128	2182	3045	1108	0	3182	1070	4515
d__Bacteria|k__unknown|p__Pseudomonadota|c__Alphaproteobacteria|o__Hyphomicrobiales|f__Nitrobacteraceae|g__Bradyrhizobium|s__Bradyrhizobium pachyrhizi	0	156	0	0	407	0	98	92	0	0	140	83	0	0	0	0	212	0	193	0	0	0	0	444	0	109	0	0	122	0	0	0	0	494	124	180
d__Bacteria|k__unknown|p__Bacillota|c__Clostridia|o__Eubacteriales|f__Oscillospiraceae|g__Acetivibrio|s__Acetivibrio clariflavus	2456	1618	0	0	0	0	0	0	0	77	181	0	724	163	749	2275	1596	101	349	76	153	0	0	740	695	400	2032	391	0	0	74	0	1488	378	0	0
d__Bacteria|k__unknown|p__Actinomycetota|c__Actinomycetes|o__Mycobacteriales|f__Mycobacteriaceae|g__Mycolicibacter|s__Mycolicibacter sp. MYC098	0	430	0	0	0	186	0	0	0	0	0	0	0	0	0	0	130	85	131	0	0	0	0	0	0	0	0	0	0	83	116	834	335	483	317	0
d__Bacteria|k__unknown|p__Cyanobacteriota|c__Cyanophyceae|o__Pseudanabaenales|f__Prochlorotrichaceae|g__Halomicronema|s__Halomicronema hongdechloris	0	0	0	0	0	0	0	0	0	0	113	0	127	220	0	0	378	149	319	0	0	0	453	0	0	126	0	0	0	232	0	81	0	478	0	0
d__Bacteria|k__unknown|p__Pseudomonadota|c__Gammaproteobacteria|o__Alteromonadales|f__Colwelliaceae|g__Thalassotalea|s__Thalassotalea sp. HSM 43	0	0	212	0	177	155	796	0	150	0	192	133	0	128	508	0	0	0	0	1068	0	0	0	0	0	62	0	0	358	0	0	126	0	900	85	531
d__Bacteria|k__unknown|p__Actinomycetota|c__Actinomycetes|o__Mycobacteriales|f__Mycobacteriaceae|g__Mycolicibacter|s__Mycolicibacter terrae	0	0	0	0	0	0	0	0	106	0	0	0	0	282	0	0	513	0	0	0	490	0	497	0	0	0	349	0	0	0	0	171	0	916	83	0
d__Bacteria|k__unknown|p__Pseudomonadota|c__Gammaproteobacteria|o__Aeromonadales|f__Aeromonadaceae|g__Oceanisphaera|s__Oceanisphaera profunda	0	105	0	0	399	642	299	438	0	0	312	213	0	0	0	0	338	460	0	0	295	453	0	192	0	0	0	0	533	0	306	0	0	594	354	0
d__Bacteria|k__unknown|p__Bacillota|c__Clostridia|o__Moorellales|f__Moorellaceae|g__Moorella|s__Moorella sp. Hama-1	1064	2985	268	0	0	0	0	0	932	698	127	484	2549	277	942	407	0	504	1290	522	441	256	91	113	0	208	2112	1233	649	1868	432	647	0	671	825	682
d__Bacteria|k__unknown|p__Actinomycetota|c__Actinomycetes|o__Micrococcales|f__Microbacteriaceae|g__Glaciihabitans|s__Glaciihabitans sp. INWT7	0	0	0	0	0	222	219	197	503	0	0	0	1131	704	0	495	0	0	0	0	488	0	0	0	195	540	521	0	158	323	0	0	0	840	0	435
d__Bacteria|k__unknown|p__Pseudomonadota|c__Alphaproteobacteria|o__Hyphomicrobiales|f__Phreatobacteraceae|g__Phreatobacter|s__Phreatobacter sp. NMCR1094	0	74	0	0	0	0	962	664	136	224	457	118	0	0	0	0	102	96	689	0	165	401	132	0	0	0	461	0	362	56	1803	1288	0	665	0	0
d__Bacteria|k__unknown|p__Pseudomonadota|c__Alphaproteobacteria|o__Hyphomicrobiales|f__Bartonellaceae|g__Bartonella|s__Bartonella grahamii	0	0	0	0	0	0	0	66	0	0	0	0	0	0	0	0	0	142	0	0	0	0	0	0	0	0	0	0	0	0	0	0	0	698	0	0
d__Eukaryota|k__Fungi|p__Ascomycota|c__Saccharomycetes|o__Saccharomycetales|f__Saccharomycetaceae|g__Saccharomyces|s__Saccharomyces mikatae	0	0	0	0	0	0	0	0	0	135	0	0	0	0	335	0	0	354	0	598	0	0	489	0	69	0	0	0	746	0	0	0	620	1234	676	658
d__Bacteria|k__unknown|p__Bacillota|c__Bacilli|o__Bacillales|f__Thermoactinomycetaceae|g__Kroppenstedtia|s__Kroppenstedtia eburnea	326	135	0	0	0	0	0	0	166	0	0	137	128	0	0	0	0	0	254	141	134	0	0	0	0	0	0	0	0	0	169	0	231	412	116	282
d__Bacteria|k__unknown|p__Pseudomonadota|c__Gammaproteobacteria|o__Enterobacterales|f__Pectobacteriaceae|g__Pectobacterium|s__Pectobacterium carotovorum	0	1559	0	0	98	0	172	451	192	0	0	641	395	0	0	1165	0	0	510	883	0	886	961	989	0	0	485	0	0	0	212	0	0	393	0	0
d__Bacteria|k__unknown|p__Bacteroidota|c__Flavobacteriia|o__Flavobacteriales|f__Flavobacteriaceae|g__Muricauda|s__Muricauda oceani	0	0	0	0	0	0	0	0	0	0	1499	1513	0	0	0	0	1280	0	0	220	0	0	2158	3045	139	0	0	0	0	1494	0	0	1760	1878	0	0
d__Bacteria|k__unknown|p__Actinomycetota|c__Actinomycetes|o__Propionibacteriales|f__Nocardioidaceae|g__Nocardioides|s__Nocardioides sp. L-11A	0	436	0	0	0	0	243	0	0	0	0	0	122	0	72	181	0	0	662	0	0	416	0	265	197	0	0	0	0	0	0	1090	0	1449	428	620
d__Bacteria|k__unknown|p__Myxococcota|c__Myxococcia|o__Myxococcales|f__Anaeromyxobacteraceae|g__Anaeromyxobacter|s__Anaeromyxobacter sp. Fw109-5	0	272	0	0	0	152	0	753	0	0	0	0	0	372	0	0	0	131	576	158	417	0	0	109	0	141	0	367	114	0	0	0	1015	1619	0	0
d__Bacteria|k__unknown|p__Pseudomonadota|c__Betaproteobacteria|o__Burkholderiales|f__Oxalobacteraceae|g__Massilia|s__Massilia sp. erpn	0	756	0	0	0	0	0	0	0	0	0	0	0	0	0	0	0	0	0	0	0	0	0	0	0	0	202	0	0	0	139	130	0	301	0	0
d__Bacteria|k__unknown|p__Deinococcota|c__Deinococci|o__Deinococcales|f__Deinococcaceae|g__Deinococcus|s__Deinococcus ficus	0	434	65	0	0	0	0	208	0	176	0	0	507	124	0	0	0	0	166	613	0	322	0	321	0	104	0	0	95	0	1108	102	0	1271	0	0
d__Bacteria|k__unknown|p__Actinomycetota|c__Actinomycetes|o__Kitasatosporales|f__Streptomycetaceae|g__Streptomyces|s__Streptomyces sp. SN-593	218	0	0	0	0	0	0	308	0	0	0	0	702	155	0	0	134	0	198	0	164	0	121	344	239	799	0	660	376	331	199	0	330	640	233	0
d__Bacteria|k__unknown|p__Pseudomonadota|c__Betaproteobacteria|o__unknown|f__unknown|g__Candidatus Nasuia|s__Candidatus Nasuia deltocephalinicola	0	0	0	0	0	0	0	0	0	0	0	0	0	0	0	0	0	0	0	0	0	0	0	0	0	0	0	0	0	0	0	0	92	271	0	0
d__Bacteria|k__unknown|p__Bacillota|c__Clostridia|o__Eubacteriales|f__Eubacteriaceae|g__Acetobacterium|s__Acetobacterium wieringae	1937	1660	204	0	0	0	777	514	567	0	564	691	1508	643	0	590	704	574	984	716	1127	522	0	515	342	124	556	249	832	442	1163	2129	1133	1016	718	583
d__Bacteria|k__unknown|p__Actinomycetota|c__Actinomycetes|o__Bifidobacteriales|f__Bifidobacteriaceae|g__Bifidobacterium|s__Bifidobacterium animalis	107	133	198	0	352	126	118	0	773	79	366	392	0	0	0	105	457	751	1715	0	82	140	102	0	0	0	270	0	1011	193	277	1024	0	839	0	615
d__Eukaryota|k__Fungi|p__Ascomycota|c__Saccharomycetes|o__Saccharomycetales|f__Dipodascaceae|g__Yarrowia|s__Yarrowia lipolytica	0	0	0	0	0	0	0	0	0	380	0	0	0	0	0	0	0	0	0	728	129	0	0	85	0	0	0	0	0	0	154	156	0	425	0	0
d__Bacteria|k__unknown|p__Pseudomonadota|c__Gammaproteobacteria|o__Pseudomonadales|f__Pseudomonadaceae|g__Pseudomonas|s__Pseudomonas entomophila	276	652	0	0	0	402	952	1556	405	1221	1497	261	184	0	269	2421	447	608	1687	496	894	862	1146	142	376	223	833	0	1253	285	371	854	961	636	2401	345
d__Bacteria|k__unknown|p__Actinomycetota|c__Actinomycetes|o__Mycobacteriales|f__Corynebacteriaceae|g__Corynebacterium|s__Corynebacterium simulans	429	748	0	0	0	0	0	0	0	0	0	409	0	0	210	0	0	0	0	251	0	0	181	0	0	0	93	58	0	0	284	145	738	736	0	243
d__Bacteria|k__unknown|p__Actinomycetota|c__Rubrobacteria|o__Rubrobacterales|f__Rubrobacteraceae|g__Rubrobacter|s__Rubrobacter indicoceani	0	1048	0	0	0	0	99	0	0	0	0	678	0	0	0	0	0	0	528	426	0	0	0	0	0	0	0	0	0	0	0	0	0	601	0	0
d__Bacteria|k__unknown|p__Pseudomonadota|c__Gammaproteobacteria|o__Enterobacterales|f__Bruguierivoracaceae|g__Sodalis|s__Sodalis ligni	0	0	0	0	0	0	318	0	132	185	794	1013	128	0	338	0	248	568	822	332	130	127	0	973	136	142	200	1399	0	134	244	2512	2108	1093	0	0
d__Bacteria|k__unknown|p__Pseudomonadota|c__Alphaproteobacteria|o__Rhodobacterales|f__Roseobacteraceae|g__Sulfitobacter|s__Sulfitobacter sp. JL08	0	381	0	0	0	0	0	0	0	0	90	0	295	0	0	0	0	0	0	0	0	0	0	0	0	0	0	0	0	0	0	228	837	1151	0	0
d__Bacteria|k__unknown|p__Actinomycetota|c__Actinomycetes|o__Kitasatosporales|f__Streptomycetaceae|g__Streptomyces|s__Streptomyces aureoverticillatus	0	305	0	0	448	112	483	0	488	209	0	1309	899	500	117	1020	511	70	165	290	0	167	0	0	222	0	0	0	0	745	504	949	146	903	116	0
d__Bacteria|k__unknown|p__Pseudomonadota|c__Betaproteobacteria|o__Burkholderiales|f__Comamonadaceae|g__Variovorax|s__Variovorax sp. PBL-H6	0	111	0	0	0	0	0	0	0	0	232	1662	233	0	0	0	0	84	974	0	0	632	0	384	0	0	0	0	0	0	0	0	0	338	0	0
d__Bacteria|k__unknown|p__Pseudomonadota|c__Gammaproteobacteria|o__Enterobacterales|f__Enterobacteriaceae|g__Leclercia|s__Leclercia adecarboxylata	581	1260	0	0	703	480	366	130	1677	0	1856	2548	307	1003	0	0	680	809	255	186	566	445	485	0	0	0	173	0	1311	424	1808	1323	415	948	336	507
d__Bacteria|k__unknown|p__Bacillota|c__Bacilli|o__Bacillales|f__Paenibacillaceae|g__Paenibacillus|s__Paenibacillus sp. PSB04	214	1914	0	0	0	0	0	0	467	1044	0	0	230	0	452	926	604	661	0	575	534	469	268	237	116	0	179	1462	0	471	947	886	447	371	128	319
d__Bacteria|k__unknown|p__Pseudomonadota|c__Betaproteobacteria|o__unknown|f__Casimicrobiaceae|g__Casimicrobium|s__Casimicrobium huifangae	0	110	0	0	0	139	0	0	0	0	0	0	0	0	0	0	0	0	0	0	0	0	0	0	0	0	0	155	0	0	199	0	364	285	209	143
d__Bacteria|k__unknown|p__Cyanobacteriota|c__Cyanophyceae|o__Nostocales|f__Aphanizomenonaceae|g__Dolichospermum|s__Dolichospermum sp. UHCC 0315A	0	0	0	0	0	0	332	118	0	0	0	0	0	0	0	92	0	0	0	0	0	378	1022	0	0	1247	0	0	0	0	0	0	717	989	0	0
d__Bacteria|k__unknown|p__Bacteroidota|c__Cytophagia|o__Cytophagales|f__Hymenobacteraceae|g__Pontibacter|s__Pontibacter korlensis	1068	0	0	0	358	450	1113	0	0	467	123	420	110	155	661	87	329	750	0	343	292	471	409	0	0	0	0	0	730	0	1598	0	428	1580	181	254
d__Bacteria|k__unknown|p__Bacillota|c__Bacilli|o__Bacillales|f__Thermoactinomycetaceae|g__Polycladomyces|s__Polycladomyces abyssicola	0	0	0	0	0	0	0	0	0	106	93	0	0	0	476	0	0	124	0	130	181	0	0	0	0	0	0	0	0	341	0	635	0	247	91	582
d__Bacteria|k__unknown|p__Bacillota|c__Clostridia|o__Eubacteriales|f__Peptostreptococcaceae|g__Romboutsia|s__Romboutsia ilealis	0	114	0	0	0	0	0	0	0	0	1310	1609	0	0	118	203	0	0	0	0	99	120	0	0	0	0	0	0	0	0	158	0	374	451	87	0
d__Bacteria|k__unknown|p__Actinomycetota|c__Actinomycetes|o__Mycobacteriales|f__Mycobacteriaceae|g__Mycobacterium|s__Mycobacterium sp. SMC-8	0	730	0	0	154	0	0	0	0	147	0	0	228	297	184	0	0	333	97	0	0	157	275	150	0	0	0	0	0	0	0	0	0	582	0	0
d__Bacteria|k__unknown|p__Bacillota|c__Bacilli|o__Bacillales|f__Paenibacillaceae|g__Paenibacillus|s__Paenibacillus sp. 19GGS1-52	1063	1126	0	0	273	0	571	0	611	1515	2307	2265	1921	544	1077	982	860	0	291	0	374	239	0	781	249	925	640	822	891	700	243	1684	681	2179	837	332
d__Bacteria|k__unknown|p__Pseudomonadota|c__Gammaproteobacteria|o__Enterobacterales|f__Erwiniaceae|g__Pantoea|s__Pantoea vagans	0	0	384	0	0	0	0	539	0	130	247	0	82	68	0	129	573	1084	278	0	0	0	0	219	0	0	0	0	0	0	970	1271	0	719	0	85
d__Bacteria|k__unknown|p__Cyanobacteriota|c__Cyanophyceae|o__Pseudanabaenales|f__Leptolyngbyaceae|g__Kovacikia|s__Kovacikia minuta	0	141	327	0	0	0	301	140	0	0	0	0	407	0	0	0	0	0	174	92	2444	4664	121	0	0	508	0	0	0	0	195	179	331	373	0	0
d__Bacteria|k__unknown|p__Pseudomonadota|c__Alphaproteobacteria|o__Rhodobacterales|f__Roseobacteraceae|g__Sulfitobacter|s__Sulfitobacter sp. THAF37	0	0	0	0	0	0	0	0	139	112	0	0	0	0	0	0	0	0	0	0	0	152	0	0	0	0	0	0	0	0	0	0	0	368	0	0
d__Bacteria|k__unknown|p__Pseudomonadota|c__Alphaproteobacteria|o__Rickettsiales|f__Candidatus Deianiraeaceae|g__Candidatus Deianiraea|s__Candidatus Deianiraea vastatrix	0	0	0	0	0	0	0	0	0	0	0	0	0	0	0	121	0	0	0	0	0	0	0	0	0	0	0	0	0	0	0	0	0	255	0	0
d__Bacteria|k__unknown|p__Bacteroidota|c__Cytophagia|o__Cytophagales|f__Hymenobacteraceae|g__Hymenobacter|s__Hymenobacter sp. PAMC 26628	501	365	684	0	110	293	810	296	2198	1835	2357	2590	547	0	73	552	777	500	915	715	0	249	1019	202	0	360	81	0	97	0	148	3509	462	1133	398	211
d__Bacteria|k__unknown|p__Actinomycetota|c__Actinomycetes|o__Kitasatosporales|f__Streptomycetaceae|g__Streptomyces|s__Streptomyces lusitanus	560	178	0	0	589	196	0	388	0	430	0	1379	141	184	0	143	1080	0	0	0	277	0	444	851	0	851	200	316	0	0	1204	0	0	715	0	0
d__Bacteria|k__unknown|p__Pseudomonadota|c__Gammaproteobacteria|o__Oceanospirillales|f__unknown|g__unknown|s__unknown	0	619	0	0	0	0	71	0	1037	771	860	1003	393	226	0	0	1213	0	0	487	0	471	0	0	110	0	0	200	216	581	805	135	0	996	761	815
d__Bacteria|k__unknown|p__Pseudomonadota|c__Betaproteobacteria|o__Burkholderiales|f__Alcaligenaceae|g__Bordetella|s__unknown	0	398	385	0	0	114	0	131	0	506	0	525	186	85	0	139	0	0	310	294	242	0	282	190	0	0	232	158	0	110	988	1131	96	395	280	0
d__Bacteria|k__unknown|p__Pseudomonadota|c__Betaproteobacteria|o__Nitrosomonadales|f__Sterolibacteriaceae|g__Sulfuritalea|s__Sulfuritalea hydrogenivorans	0	438	0	0	0	0	0	997	0	0	147	0	2052	369	0	0	0	0	170	0	0	0	0	0	0	282	0	0	152	0	142	0	0	236	345	0
d__Bacteria|k__unknown|p__Pseudomonadota|c__Alphaproteobacteria|o__Caulobacterales|f__Caulobacteraceae|g__Phenylobacterium|s__Phenylobacterium parvum	303	523	0	0	0	0	0	147	0	0	0	118	201	0	0	0	0	0	0	179	0	0	0	455	0	0	0	0	111	0	0	0	0	320	0	0
d__Bacteria|k__unknown|p__Actinomycetota|c__Actinomycetes|o__Micrococcales|f__Dermacoccaceae|g__Dermacoccus|s__Dermacoccus nishinomiyaensis	0	0	0	0	0	0	0	0	110	93	78	123	0	0	0	0	793	452	0	590	0	0	92	109	0	0	0	111	195	296	167	502	0	281	0	0
d__Bacteria|k__unknown|p__Myxococcota|c__Myxococcia|o__Myxococcales|f__Myxococcaceae|g__Corallococcus|s__unknown	0	0	0	0	0	256	303	0	0	384	0	0	74	553	0	0	424	0	0	0	0	146	0	115	0	101	0	0	0	434	0	708	0	746	0	0
d__Bacteria|k__unknown|p__Actinomycetota|c__Actinomycetes|o__Micromonosporales|f__Micromonosporaceae|g__Micromonospora|s__Micromonospora purpureochromogenes	1429	125	0	0	78	0	0	0	267	292	0	0	145	368	0	0	78	0	0	0	255	0	49	0	0	0	118	0	0	0	0	79	0	483	108	0
d__Bacteria|k__unknown|p__Pseudomonadota|c__Alphaproteobacteria|o__Hyphomicrobiales|f__Rhizobiaceae|g__Shinella|s__Shinella sp. H4-D48	0	0	0	0	0	0	0	133	0	0	0	0	0	0	525	0	89	315	307	179	137	0	0	0	0	0	0	575	0	189	260	206	381	564	0	0
d__Bacteria|k__unknown|p__Actinomycetota|c__Actinomycetes|o__Kitasatosporales|f__Streptomycetaceae|g__Streptomyces|s__Streptomyces sp. WAC00288	0	0	97	0	0	0	0	0	0	0	0	0	442	0	0	0	0	0	0	0	0	0	0	0	133	209	0	0	0	0	0	0	0	313	0	0
d__Bacteria|k__unknown|p__Pseudomonadota|c__Alphaproteobacteria|o__Rhodospirillales|f__Acetobacteraceae|g__Roseomonas|s__Roseomonas fluvialis	559	0	0	0	667	0	0	0	791	945	0	0	123	361	893	842	0	0	103	682	0	666	0	156	78	162	301	586	341	0	197	450	535	518	0	0
d__Bacteria|k__unknown|p__Actinomycetota|c__Actinomycetes|o__Propionibacteriales|f__Propionibacteriaceae|g__Propioniciclava|s__Propioniciclava sp. MC1595	1165	719	0	0	99	0	0	544	190	197	0	0	465	121	432	246	134	126	0	204	0	235	190	200	604	356	533	231	141	791	0	806	438	641	0	0
d__Bacteria|k__unknown|p__Pseudomonadota|c__Alphaproteobacteria|o__Rhodospirillales|f__Acetobacteraceae|g__Komagataeibacter|s__Komagataeibacter saccharivorans	0	0	0	0	0	268	0	0	746	800	935	0	0	78	227	182	339	0	223	856	161	604	0	631	0	752	0	0	104	513	253	1010	937	979	206	0
d__Bacteria|k__unknown|p__Pseudomonadota|c__Betaproteobacteria|o__Nitrosomonadales|f__Nitrosomonadaceae|g__Nitrosomonas|s__Nitrosomonas ureae	306	97	0	0	174	0	0	226	0	0	0	0	0	85	0	0	0	0	451	482	99	0	0	0	0	0	155	0	177	0	495	531	2089	934	0	347
d__Bacteria|k__unknown|p__Bacillota|c__Clostridia|o__Eubacteriales|f__Vallitaleaceae|g__Vallitalea|s__Vallitalea pronyensis	644	0	151	0	0	0	0	0	0	77	0	0	0	0	0	0	0	0	566	0	0	117	515	0	0	0	416	147	0	0	269	0	173	855	0	280
d__Bacteria|k__unknown|p__Bacillota|c__Bacilli|o__Bacillales|f__Alicyclobacillaceae|g__Alicyclobacillus|s__Alicyclobacillus acidocaldarius	703	96	0	0	0	0	388	255	0	0	165	245	195	266	0	728	0	215	792	0	0	0	0	0	0	0	387	0	0	94	184	540	0	557	0	0
d__Bacteria|k__unknown|p__Bacteroidota|c__Flavobacteriia|o__Flavobacteriales|f__Flavobacteriaceae|g__Aquimarina|s__unknown	0	0	0	0	0	0	680	650	403	0	0	0	0	0	370	0	911	0	123	833	836	680	0	0	0	0	330	0	0	0	0	0	1486	1624	0	461
d__Bacteria|k__unknown|p__Bacillota|c__Bacilli|o__Bacillales|f__Alicyclobacillaceae|g__Kyrpidia|s__Kyrpidia spormannii	0	0	236	0	0	0	0	0	0	0	0	134	162	72	786	0	0	0	0	0	0	0	0	0	0	0	0	0	0	0	0	0	118	776	0	0
d__Bacteria|k__unknown|p__Bacillota|c__Bacilli|o__Bacillales|f__Bacillaceae|g__Bacillus|s__Bacillus glycinifermentans	695	1491	0	0	827	335	942	738	109	144	956	1599	0	181	661	393	139	1430	883	1151	157	2532	1145	570	494	609	839	557	350	0	242	634	317	587	0	264
d__Bacteria|k__unknown|p__Pseudomonadota|c__Betaproteobacteria|o__Burkholderiales|f__Comamonadaceae|g__Comamonas|s__unknown	1157	712	0	0	489	630	969	516	713	246	817	971	905	362	108	398	1122	208	1378	494	0	848	972	1684	141	1398	130	547	935	790	865	419	161	970	126	543
d__Bacteria|k__unknown|p__Pseudomonadota|c__Gammaproteobacteria|o__Vibrionales|f__Vibrionaceae|g__Photobacterium|s__Photobacterium sp. CCB-ST2H9	0	516	0	0	0	442	83	121	0	0	0	128	0	0	0	82	0	0	0	0	0	0	0	153	0	0	119	182	0	0	0	0	0	271	0	0
d__Bacteria|k__unknown|p__Pseudomonadota|c__Alphaproteobacteria|o__Sphingomonadales|f__Sphingomonadaceae|g__Sphingobium|s__Sphingobium sp. PAMC28499	0	0	0	0	92	0	0	0	0	0	0	0	0	0	0	0	0	0	0	0	307	0	0	0	0	0	0	0	0	0	0	0	0	465	0	0
d__Bacteria|k__unknown|p__Pseudomonadota|c__Alphaproteobacteria|o__Sphingomonadales|f__Erythrobacteraceae|g__Croceicoccus|s__Croceicoccus sp. Ery15	0	0	0	0	0	0	0	0	0	148	0	0	0	0	0	0	0	0	0	0	0	0	0	0	0	0	0	0	99	0	0	0	337	307	0	0
d__Bacteria|k__unknown|p__Bacteroidota|c__Flavobacteriia|o__Flavobacteriales|f__Flavobacteriaceae|g__Maribacter|s__Maribacter aestuarii	0	0	0	0	0	0	0	0	0	0	0	1406	0	0	0	530	0	0	0	0	0	0	0	0	0	0	0	0	0	0	0	0	0	317	0	0
d__Bacteria|k__unknown|p__Pseudomonadota|c__Gammaproteobacteria|o__Enterobacterales|f__Enterobacteriaceae|g__Kosakonia|s__Kosakonia arachidis	0	0	0	0	0	0	0	323	0	0	0	242	0	0	0	0	199	0	0	0	0	0	0	0	0	0	0	156	0	0	0	0	0	223	0	290
d__Bacteria|k__unknown|p__Pseudomonadota|c__Gammaproteobacteria|o__Enterobacterales|f__Enterobacteriaceae|g__Klebsiella|s__Klebsiella oxytoca	392	331	0	0	0	178	0	164	76	0	131	214	0	0	349	127	0	0	206	146	323	0	0	162	79	0	0	145	120	0	1070	463	0	478	0	0
d__Bacteria|k__unknown|p__Bacillota|c__Tissierellia|o__unknown|f__unknown|g__Sedimentibacter|s__Sedimentibacter sp. zth1	0	0	0	0	897	0	0	0	0	0	0	0	0	0	0	0	0	0	0	0	0	0	0	0	0	101	128	0	0	0	0	0	0	339	828	0
d__Bacteria|k__unknown|p__Bacteroidota|c__Flavobacteriia|o__Flavobacteriales|f__Weeksellaceae|g__unknown|s__unknown	0	0	208	0	0	0	86	84	0	0	0	0	107	0	0	0	0	0	926	881	0	0	0	0	0	97	0	724	0	0	1135	0	228	544	0	0
d__Bacteria|k__unknown|p__Bacillota|c__Clostridia|o__Eubacteriales|f__Clostridiaceae|g__Clostridium|s__Clostridium sp. M62/1	4318	7073	492	0	294	1347	2040	1882	1086	2924	743	1826	4536	2217	3712	3724	1346	1260	4231	3159	4044	3221	2793	5459	841	2292	3047	2460	1565	1834	2310	3858	2194	3282	5086	252
d__Bacteria|k__unknown|p__Pseudomonadota|c__Betaproteobacteria|o__Rhodocyclales|f__Azonexaceae|g__Ferribacterium|s__Ferribacterium limneticum	235	523	0	0	0	102	0	131	291	343	260	1935	0	0	104	190	0	0	3563	0	92	0	237	0	0	668	294	0	0	161	241	332	0	354	0	148
d__Bacteria|k__unknown|p__Actinomycetota|c__Actinomycetes|o__Micrococcales|f__Microbacteriaceae|g__Gulosibacter|s__Gulosibacter sediminis	0	273	0	0	119	0	0	122	327	0	0	0	0	0	0	0	0	146	0	0	0	0	0	381	0	0	0	0	0	0	193	0	89	288	0	0
d__Bacteria|k__unknown|p__Bacteroidota|c__Flavobacteriia|o__Flavobacteriales|f__Flavobacteriaceae|g__Algibacter|s__Algibacter sp. L3A6	0	0	0	0	0	0	0	0	0	0	0	619	0	0	0	0	0	0	153	0	0	0	468	0	0	0	0	116	0	0	0	0	0	312	0	218
d__Bacteria|k__unknown|p__Fusobacteriota|c__Fusobacteriia|o__Fusobacteriales|f__Fusobacteriaceae|g__Fusobacterium|s__Fusobacterium ulcerans	0	108	0	0	0	651	0	539	0	0	253	167	0	0	0	491	0	0	141	116	0	89	0	978	0	95	883	0	0	868	0	0	0	1018	0	0
d__Bacteria|k__unknown|p__Pseudomonadota|c__Alphaproteobacteria|o__Hyphomicrobiales|f__Blastochloridaceae|g__Blastochloris|s__Blastochloris tepida	0	0	0	0	158	0	0	0	0	318	594	0	0	0	0	0	0	0	140	569	0	0	0	0	0	0	0	0	132	0	91	0	0	281	0	494
d__Bacteria|k__unknown|p__Bacteroidota|c__Flavobacteriia|o__Flavobacteriales|f__Flavobacteriaceae|g__Pukyongia|s__Pukyongia salina	0	263	0	0	159	0	0	127	0	0	0	102	96	0	142	0	0	794	0	805	0	113	0	0	0	168	0	0	0	67	0	597	0	365	504	0
d__Bacteria|k__unknown|p__Actinomycetota|c__Actinomycetes|o__Micrococcales|f__Micrococcaceae|g__Arthrobacter|s__Arthrobacter sp. UKPF54-2	537	1400	0	0	0	0	1352	1477	285	462	292	0	0	439	1120	1289	350	0	773	1770	0	1225	739	0	0	1073	0	715	0	0	378	728	1728	1164	897	924
d__Bacteria|k__unknown|p__Pseudomonadota|c__Gammaproteobacteria|o__Oceanospirillales|f__Halomonadaceae|g__Halomonas|s__Halomonas beimenensis	608	401	0	0	0	0	0	236	0	376	0	0	0	311	0	0	0	0	0	0	201	242	0	0	0	0	0	0	0	0	0	339	0	281	0	0
d__Bacteria|k__unknown|p__Pseudomonadota|c__Alphaproteobacteria|o__Rhodospirillales|f__Acetobacteraceae|g__unknown|s__unknown	0	0	0	0	180	115	256	0	0	595	1114	0	216	214	0	0	0	701	0	0	519	377	0	854	0	0	105	0	735	0	0	139	655	629	0	0
d__Bacteria|k__unknown|p__Cyanobacteriota|c__Cyanophyceae|o__Nostocales|f__Nostocaceae|g__Richelia|s__Richelia sinica	0	0	162	0	0	0	0	0	205	323	0	0	440	0	0	0	0	0	0	0	0	420	0	136	0	0	137	414	0	0	0	0	104	802	0	0
d__Bacteria|k__unknown|p__Actinomycetota|c__Actinomycetes|o__Frankiales|f__Frankiaceae|g__Frankia|s__unknown	0	0	0	0	814	636	0	0	121	547	0	120	541	0	0	0	462	515	0	0	0	293	0	0	0	0	0	0	657	0	2531	0	811	1130	148	0
d__Bacteria|k__unknown|p__Bacteroidota|c__Flavobacteriia|o__Flavobacteriales|f__Weeksellaceae|g__Chryseobacterium|s__Chryseobacterium sp. JV274	0	0	0	0	0	0	0	0	0	0	222	0	0	0	454	0	853	678	551	582	0	0	190	268	0	0	0	0	113	154	0	0	0	913	0	0
d__Bacteria|k__unknown|p__Actinomycetota|c__Actinomycetes|o__Mycobacteriales|f__Corynebacteriaceae|g__Corynebacterium|s__Corynebacterium marinum	0	0	0	0	0	0	94	0	0	0	0	0	0	229	180	71	0	153	0	133	0	233	392	0	0	120	0	0	221	289	0	408	0	414	0	0
d__Bacteria|k__unknown|p__Actinomycetota|c__Actinomycetes|o__Kitasatosporales|f__Streptomycetaceae|g__Streptomyces|s__Streptomyces globosus	0	0	0	0	0	290	0	0	0	0	0	0	0	0	0	106	0	0	277	0	0	282	0	391	0	0	0	0	0	0	318	98	312	248	422	0
d__Bacteria|k__unknown|p__Actinomycetota|c__Actinomycetes|o__Kitasatosporales|f__Streptomycetaceae|g__Streptomyces|s__Streptomyces hundungensis	176	963	0	0	0	276	0	0	153	0	0	145	0	987	0	1840	0	259	0	333	0	0	223	935	0	396	506	0	263	0	383	413	0	703	230	0
d__Bacteria|k__unknown|p__Actinomycetota|c__Actinomycetes|o__Mycobacteriales|f__Mycobacteriaceae|g__Mycobacterium|s__Mycobacterium sp. SMC-2	471	1739	0	0	0	226	0	0	372	564	0	0	1161	0	231	671	0	114	458	641	365	117	247	0	0	0	162	0	0	0	509	618	0	286	0	0
d__Bacteria|k__unknown|p__Pseudomonadota|c__Alphaproteobacteria|o__Hyphomicrobiales|f__Methylobacteriaceae|g__Microvirga|s__Microvirga sp. VF16	1716	2435	95	0	0	0	0	1155	410	1897	0	1343	2997	649	0	390	3238	142	145	0	0	0	148	0	457	0	154	673	1882	1508	78	0	2570	279	1583	1449
d__Bacteria|k__unknown|p__Actinomycetota|c__Actinomycetes|o__Micromonosporales|f__Micromonosporaceae|g__Micromonospora|s__Micromonospora inositola	593	0	0	0	0	86	0	0	451	284	0	0	0	0	0	0	156	788	0	505	0	0	186	144	0	0	371	321	0	0	1355	745	199	590	0	0
d__Bacteria|k__unknown|p__Pseudomonadota|c__Gammaproteobacteria|o__Oceanospirillales|f__Halomonadaceae|g__Salinicola|s__Salinicola endophyticus	0	0	0	0	0	0	0	0	0	0	0	0	0	0	0	240	0	187	142	0	0	0	0	0	0	0	0	0	120	0	0	0	0	341	0	0
d__Bacteria|k__unknown|p__Pseudomonadota|c__Gammaproteobacteria|o__Aeromonadales|f__Aeromonadaceae|g__Aeromonas|s__Aeromonas sp. FDAARGOS 1410	768	0	0	0	0	0	315	367	0	348	0	0	139	527	269	496	326	726	423	535	287	384	0	656	387	172	1144	0	0	0	0	1306	0	1103	416	447
d__Bacteria|k__unknown|p__Bacillota|c__Bacilli|o__Bacillales|f__Paenibacillaceae|g__Paenibacillus|s__Paenibacillus pabuli	541	156	0	0	0	1071	0	890	0	0	1283	1417	1258	167	109	506	209	539	661	999	1468	1240	0	0	799	0	155	812	1063	1276	0	171	0	1416	807	1423
d__Bacteria|k__unknown|p__Actinomycetota|c__Actinomycetes|o__Mycobacteriales|f__Corynebacteriaceae|g__Corynebacterium|s__Corynebacterium genitalium	0	0	0	0	0	227	0	128	149	1107	1172	0	0	0	166	0	372	0	0	222	443	136	168	288	0	0	0	0	142	269	0	1329	0	773	328	635
d__Bacteria|k__unknown|p__Pseudomonadota|c__Alphaproteobacteria|o__Hyphomicrobiales|f__Rhizobiaceae|g__Sinorhizobium|s__Sinorhizobium terangae	0	84	0	0	0	153	0	210	0	0	0	0	507	140	0	107	0	0	0	0	0	0	0	0	0	0	0	0	0	0	0	0	0	594	0	0
d__Bacteria|k__unknown|p__Actinomycetota|c__Actinomycetes|o__Mycobacteriales|f__Mycobacteriaceae|g__Mycolicibacter|s__unknown	1257	628	0	0	0	460	0	0	0	884	0	389	0	479	88	1685	84	118	991	804	197	0	0	0	0	0	0	520	0	0	104	113	0	819	288	0
d__Bacteria|k__unknown|p__Bacteroidota|c__Flavobacteriia|o__Flavobacteriales|f__Flavobacteriaceae|g__Antarcticibacterium|s__Antarcticibacterium flavum	85	159	0	0	326	0	0	174	0	0	0	128	297	0	0	0	0	0	0	0	71	0	0	0	142	0	0	0	0	187	0	0	205	455	0	0
d__Bacteria|k__unknown|p__Pseudomonadota|c__Betaproteobacteria|o__Burkholderiales|f__Burkholderiaceae|g__Burkholderia|s__Burkholderia orbicola	0	0	0	0	0	0	0	0	0	127	257	0	0	0	0	0	0	137	0	0	0	0	0	0	0	0	304	214	0	0	0	86	645	708	0	0
d__Bacteria|k__unknown|p__Pseudomonadota|c__Betaproteobacteria|o__Burkholderiales|f__Comamonadaceae|g__Acidovorax|s__Acidovorax sp. T1	0	0	0	0	0	0	0	0	0	0	0	0	0	358	0	847	0	128	0	0	0	0	0	0	0	0	0	0	0	0	0	0	1451	1524	0	125
d__Bacteria|k__unknown|p__Pseudomonadota|c__Gammaproteobacteria|o__Xanthomonadales|f__Rhodanobacteraceae|g__Luteibacter|s__Luteibacter aegosomaticola	148	428	687	0	737	0	1223	0	0	98	1557	1303	0	0	0	844	1011	1079	0	923	689	665	0	0	1235	0	0	126	623	0	0	1717	0	1517	0	1254
d__Bacteria|k__unknown|p__Pseudomonadota|c__Gammaproteobacteria|o__Enterobacterales|f__Yersiniaceae|g__Serratia|s__Serratia odorifera	0	350	0	0	0	0	229	896	0	459	0	0	0	0	96	224	0	0	0	0	0	0	0	0	0	0	0	666	0	0	0	604	316	1111	137	0
d__Bacteria|k__unknown|p__Actinomycetota|c__Actinomycetes|o__Propionibacteriales|f__Propionibacteriaceae|g__Tessaracoccus|s__Tessaracoccus defluvii	0	0	0	0	456	0	0	463	784	656	430	840	1049	163	0	0	493	171	0	0	277	281	740	4020	0	0	180	111	133	436	0	0	0	888	698	0
d__Bacteria|k__unknown|p__Pseudomonadota|c__Gammaproteobacteria|o__Oceanospirillales|f__Oceanospirillaceae|g__Marinomonas|s__Marinomonas sp. A3A	0	0	0	0	0	0	132	0	0	0	0	0	0	0	0	114	102	0	85	101	137	0	538	155	0	133	0	0	0	0	87	0	238	261	0	0
d__Bacteria|k__unknown|p__Pseudomonadota|c__Alphaproteobacteria|o__Hyphomicrobiales|f__Blastochloridaceae|g__Blastochloris|s__Blastochloris viridis	0	930	0	0	102	0	535	435	0	173	282	309	345	0	908	688	127	411	346	667	229	573	0	390	0	1010	713	0	0	116	472	114	388	605	0	0
d__Bacteria|k__unknown|p__Actinomycetota|c__Actinomycetes|o__Micrococcales|f__Micrococcaceae|g__Paeniglutamicibacter|s__unknown	0	0	0	0	0	0	0	0	0	0	0	0	0	0	0	0	0	0	0	0	0	0	0	0	0	0	0	0	0	0	0	0	0	214	0	0
d__Bacteria|k__unknown|p__Pseudomonadota|c__Alphaproteobacteria|o__Sphingomonadales|f__Sphingomonadaceae|g__Sphingomonas|s__Sphingomonas sp. IC081	359	0	0	0	0	0	0	268	326	418	407	0	427	387	0	128	0	418	0	0	0	0	0	554	331	345	0	0	0	203	210	1862	0	1032	454	494
d__Bacteria|k__unknown|p__Pseudomonadota|c__Gammaproteobacteria|o__Chromatiales|f__Chromatiaceae|g__Thermochromatium|s__Thermochromatium tepidum	694	628	0	0	0	0	343	229	0	349	0	2141	216	0	671	743	364	189	0	0	348	197	0	1221	0	0	292	0	0	0	645	234	0	1314	707	698
d__Bacteria|k__unknown|p__Pseudomonadota|c__Gammaproteobacteria|o__Pseudomonadales|f__Pseudomonadaceae|g__Pseudomonas|s__Pseudomonas asturiensis	0	0	0	0	0	0	136	0	220	268	0	0	567	0	0	425	2318	1647	0	0	0	0	0	0	0	0	0	0	294	520	322	620	0	344	0	0
d__Bacteria|k__unknown|p__Pseudomonadota|c__Alphaproteobacteria|o__Hyphomicrobiales|f__Cohaesibacteraceae|g__Cohaesibacter|s__Cohaesibacter sp. ES.047	0	0	0	0	0	0	141	0	0	0	0	113	0	0	0	327	0	0	2602	0	0	0	0	0	101	0	0	88	0	458	670	966	131	264	0	0
d__Bacteria|k__unknown|p__Pseudomonadota|c__Betaproteobacteria|o__Burkholderiales|f__Burkholderiaceae|g__Pandoraea|s__Pandoraea pnomenusa	0	165	0	0	0	0	268	962	0	0	0	215	142	1328	104	402	187	407	1032	0	181	170	0	125	0	962	188	0	325	0	262	0	106	320	0	446
d__Bacteria|k__unknown|p__Actinomycetota|c__Actinomycetes|o__Micrococcales|f__Microbacteriaceae|g__Microbacterium|s__Microbacterium sp. SSW1-51	0	79	83	0	240	0	0	0	0	0	623	187	708	1000	0	0	0	340	0	0	0	688	0	313	0	0	0	1845	0	460	138	0	227	1255	0	0
d__Bacteria|k__unknown|p__Pseudomonadota|c__Alphaproteobacteria|o__Rhodobacterales|f__Paracoccaceae|g__Rhodovulum|s__Rhodovulum sp. MB263	0	497	0	0	0	0	455	0	256	292	0	0	621	373	0	0	222	208	105	0	292	330	0	0	234	425	321	154	184	391	265	283	392	366	0	131
d__Bacteria|k__unknown|p__Pseudomonadota|c__Gammaproteobacteria|o__Pseudomonadales|f__Pseudomonadaceae|g__Pseudomonas|s__Pseudomonas sp. Y5-11	0	0	0	0	0	0	0	0	0	0	0	0	86	0	0	0	0	0	0	0	0	97	0	0	0	0	0	0	0	0	0	0	111	255	0	0
d__Bacteria|k__unknown|p__Pseudomonadota|c__Gammaproteobacteria|o__unknown|f__unknown|g__Thiolapillus|s__Thiolapillus brandeum	0	87	0	0	0	0	140	117	116	0	0	0	96	0	0	0	0	0	145	312	0	0	0	0	103	78	0	268	0	0	0	574	0	480	0	80
d__Bacteria|k__unknown|p__Actinomycetota|c__Actinomycetes|o__Micromonosporales|f__Micromonosporaceae|g__Phytohabitans|s__Phytohabitans flavus	0	99	0	0	128	0	0	0	0	0	2354	0	210	186	0	0	140	0	0	93	0	90	0	0	0	125	654	101	87	104	0	0	165	289	0	0
d__Archaea|k__unknown|p__Euryarchaeota|c__Thermococci|o__Thermococcales|f__Thermococcaceae|g__Thermococcus|s__Thermococcus profundus	0	96	0	0	426	334	221	0	0	397	0	369	0	0	256	406	502	367	301	213	234	328	0	0	0	369	0	0	274	0	209	284	0	334	0	0
d__Bacteria|k__unknown|p__Pseudomonadota|c__Alphaproteobacteria|o__Sphingomonadales|f__Sphingomonadaceae|g__Sphingomonas|s__Sphingomonas sanguinis	243	1188	0	0	0	0	0	0	268	0	0	0	0	0	0	428	0	185	688	0	0	0	0	0	0	0	304	0	0	97	0	0	0	362	0	109
d__Bacteria|k__unknown|p__Deferribacterota|c__Deferribacteres|o__Deferribacterales|f__Mucispirillaceae|g__Mucispirillum|s__Mucispirillum schaedleri	0	87	0	0	521	0	158	0	0	0	0	0	0	0	0	234	0	0	0	0	0	206	0	0	0	0	2268	0	424	0	0	0	305	284	0	0
d__Bacteria|k__unknown|p__Pseudomonadota|c__Betaproteobacteria|o__Burkholderiales|f__Comamonadaceae|g__Diaphorobacter|s__Diaphorobacter sp. HDW4A	308	1351	0	0	0	0	157	154	172	0	0	312	91	185	0	0	120	123	561	226	0	629	229	253	0	78	0	0	193	108	503	139	572	1190	238	0
d__Bacteria|k__unknown|p__Bacillota|c__Bacilli|o__Bacillales|f__Alicyclobacillaceae|g__Alicyclobacillus|s__Alicyclobacillus mengziensis	0	0	0	0	0	0	0	0	0	262	0	145	458	0	130	1590	0	0	0	410	86	0	0	0	0	0	0	0	0	132	0	0	0	433	0	0
d__Bacteria|k__unknown|p__Bacteroidota|c__Cytophagia|o__Cytophagales|f__Hymenobacteraceae|g__Hymenobacter|s__Hymenobacter sp. BRD67	0	341	0	0	0	0	0	0	0	838	0	0	361	0	115	0	709	0	288	0	143	0	0	0	134	0	152	0	0	0	0	365	93	580	0	0
d__Bacteria|k__unknown|p__Verrucomicrobiota|c__Verrucomicrobiae|o__Verrucomicrobiales|f__Akkermansiaceae|g__Akkermansia|s__unknown	128	438	0	0	0	2090	1619	0	1860	104	0	0	0	0	0	0	0	0	90	149	654	694	4669	2421	0	0	0	0	1218	969	4358	0	156	1939	1492	984
d__Bacteria|k__unknown|p__Bacillota|c__Bacilli|o__Bacillales|f__Bacillaceae|g__Bacillus|s__Bacillus sp. JY-23	336	0	0	0	636	337	0	0	0	244	0	0	60	91	0	0	135	167	0	0	0	0	0	117	0	209	196	199	0	0	0	0	0	438	0	270
d__Bacteria|k__unknown|p__Pseudomonadota|c__Betaproteobacteria|o__Burkholderiales|f__Oxalobacteraceae|g__Pseudoduganella|s__Pseudoduganella lutea	1088	1047	0	0	857	0	0	460	2046	146	1092	0	72	0	0	407	0	0	1281	188	0	194	608	2250	0	823	101	75	90	0	833	0	1318	877	587	215
d__Bacteria|k__unknown|p__Actinomycetota|c__Actinomycetes|o__Pseudonocardiales|f__Pseudonocardiaceae|g__Pseudonocardia|s__Pseudonocardia sp. HH130630-07	0	183	0	0	531	640	0	178	253	0	0	1038	282	352	0	91	195	0	638	507	0	0	0	0	0	168	0	324	0	0	560	0	780	998	0	185
d__Eukaryota|k__Fungi|p__Ascomycota|c__unknown|o__unknown|f__unknown|g__unknown|s__unknown	345	0	0	0	0	0	210	509	920	824	121	0	0	0	0	0	0	0	0	0	0	0	193	87	0	712	0	0	0	0	326	0	0	689	219	145
d__Bacteria|k__unknown|p__Bacteroidota|c__Chitinophagia|o__Chitinophagales|f__Chitinophagaceae|g__Pseudocnuella|s__Pseudocnuella soli	0	399	277	0	200	199	0	379	205	713	0	144	389	481	0	0	140	341	0	0	306	235	261	0	0	235	293	0	129	0	0	244	162	816	0	0
d__Bacteria|k__unknown|p__Pseudomonadota|c__Alphaproteobacteria|o__Hyphomicrobiales|f__Nitrobacteraceae|g__Bradyrhizobium|s__Bradyrhizobium diazoefficiens	566	1541	0	0	0	0	306	415	674	1806	1018	0	743	248	0	2873	0	424	457	1896	2038	223	0	505	160	394	516	0	258	562	1424	1241	372	908	1854	500
d__Bacteria|k__unknown|p__Chlamydiota|c__Chlamydiia|o__Parachlamydiales|f__Parachlamydiaceae|g__Parachlamydia|s__Parachlamydia acanthamoebae	0	289	0	0	0	0	0	0	0	0	0	0	104	0	0	0	0	0	0	0	0	0	0	0	0	0	0	0	0	0	0	0	2218	4309	0	0
d__Bacteria|k__unknown|p__Actinomycetota|c__Actinomycetes|o__Pseudonocardiales|f__Pseudonocardiaceae|g__Actinoalloteichus|s__Actinoalloteichus hoggarensis	0	0	0	0	0	0	590	0	0	0	106	342	0	0	0	298	0	0	0	0	0	0	0	255	190	0	114	0	0	316	750	0	0	282	289	0
d__Bacteria|k__unknown|p__Pseudomonadota|c__Gammaproteobacteria|o__Chromatiales|f__Chromatiaceae|g__Rheinheimera|s__Rheinheimera mangrovi	0	0	93	0	158	205	0	0	0	165	0	0	0	0	0	0	252	357	0	0	1471	0	0	0	677	0	0	0	0	0	0	0	128	361	0	0
d__Bacteria|k__unknown|p__Pseudomonadota|c__Gammaproteobacteria|o__Enterobacterales|f__Enterobacteriaceae|g__Leclercia|s__Leclercia pneumoniae	1439	1315	0	0	794	920	858	117	0	2076	1882	1900	1218	588	273	0	1914	2186	640	811	482	1292	882	0	0	0	760	0	1151	2050	1459	1125	1967	916	1910	663
d__Bacteria|k__unknown|p__Bacillota|c__Bacilli|o__Bacillales|f__Planococcaceae|g__Sporosarcina|s__Sporosarcina psychrophila	0	76	81	0	0	0	316	232	0	0	0	0	168	0	0	0	0	0	0	0	0	138	0	0	0	419	273	0	0	0	73	0	0	375	0	0
d__Bacteria|k__unknown|p__Pseudomonadota|c__Gammaproteobacteria|o__Alteromonadales|f__Pseudoalteromonadaceae|g__Pseudoalteromonas|s__Pseudoalteromonas spongiae	0	0	0	0	0	0	0	0	0	0	0	0	0	0	0	603	0	0	0	0	0	0	123	169	0	129	0	0	0	0	0	0	0	592	0	0
d__Bacteria|k__unknown|p__Bacteroidota|c__Flavobacteriia|o__Flavobacteriales|f__Flavobacteriaceae|g__Flavobacterium|s__Flavobacterium sp. KK2020170	0	0	0	0	0	0	0	0	0	0	0	94	0	0	0	0	0	0	0	0	0	210	0	0	0	0	0	0	0	0	0	0	0	243	0	174
d__Bacteria|k__unknown|p__Pseudomonadota|c__Gammaproteobacteria|o__Enterobacterales|f__Hafniaceae|g__Hafnia|s__Hafnia alvei	0	0	0	0	212	0	128	0	0	4878	921	2826	0	0	0	0	146	122	0	106	0	256	828	1777	0	76	0	0	0	192	378	530	149	343	0	0
d__Bacteria|k__unknown|p__Actinomycetota|c__Actinomycetes|o__Streptosporangiales|f__Streptosporangiaceae|g__Nonomuraea|s__Nonomuraea sp. ATCC 55076	453	162	199	0	99	572	430	0	99	138	168	439	742	869	0	254	2245	2205	1529	1065	115	1108	138	1410	211	0	0	892	381	268	2077	1175	345	1063	1327	1029
d__Bacteria|k__unknown|p__Thermodesulfobacteriota|c__Thermodesulfobacteria|o__Thermodesulfobacteriales|f__Thermodesulfatatoraceae|g__Thermodesulfatator|s__Thermodesulfatator indicus	0	0	0	0	0	108	0	0	0	0	0	0	238	0	0	0	0	0	0	0	0	0	106	0	172	0	0	0	0	0	0	102	0	305	0	0
d__Bacteria|k__unknown|p__Actinomycetota|c__Coriobacteriia|o__Coriobacteriales|f__Atopobiaceae|g__Olsenella|s__Olsenella uli	0	2315	123	0	2608	1442	706	1406	3398	3919	0	389	2018	1119	0	75	6606	3383	234	748	4468	2388	1325	1746	508	1881	312	1242	5323	7712	3058	6779	1512	2810	3348	3734
d__Bacteria|k__unknown|p__Pseudomonadota|c__Betaproteobacteria|o__Rhodocyclales|f__Zoogloeaceae|g__Thauera|s__Thauera sp. K11	0	183	0	0	0	0	0	0	0	0	0	0	262	229	0	67	0	0	0	0	0	0	0	0	0	0	0	0	0	0	509	438	0	268	0	0
d__Bacteria|k__unknown|p__Pseudomonadota|c__Alphaproteobacteria|o__Hyphomicrobiales|f__Rhizobiaceae|g__Rhizobium|s__Rhizobium sp. CIAT894	790	932	0	0	0	0	316	307	0	0	0	284	261	0	130	0	375	360	0	449	0	0	1137	0	519	0	991	0	0	0	0	337	0	270	0	0
d__Bacteria|k__unknown|p__Bacillota|c__Bacilli|o__Bacillales|f__Paenibacillaceae|g__Paenibacillus|s__Paenibacillus sp. FSL P4-0081	0	94	0	0	283	257	0	0	0	531	0	889	0	0	79	247	183	124	272	476	99	66	0	364	0	0	169	0	512	678	1083	967	0	896	97	0
d__Bacteria|k__unknown|p__Bacillota|c__Clostridia|o__Thermosediminibacterales|f__Thermosediminibacteraceae|g__Thermosediminibacter|s__Thermosediminibacter oceani	543	0	0	0	0	0	113	0	462	0	245	0	0	0	0	416	0	0	0	488	0	0	0	0	0	0	120	138	0	0	0	0	662	628	0	0
d__Bacteria|k__unknown|p__Pseudomonadota|c__Betaproteobacteria|o__Burkholderiales|f__Burkholderiaceae|g__Burkholderia|s__Burkholderia pyrrocinia	163	0	0	0	0	0	0	0	0	92	1044	0	412	0	0	0	0	0	368	0	0	178	0	0	317	149	0	236	0	0	250	0	78	561	0	0
d__Bacteria|k__unknown|p__Actinomycetota|c__Actinomycetes|o__Mycobacteriales|f__Gordoniaceae|g__Gordonia|s__Gordonia hongkongensis	0	0	0	0	0	0	0	0	0	0	0	0	0	0	0	0	0	0	0	0	0	0	0	0	0	0	92	0	0	0	0	0	132	322	0	0
d__Bacteria|k__unknown|p__Actinomycetota|c__Actinomycetes|o__Micrococcales|f__Microbacteriaceae|g__Protaetiibacter|s__Protaetiibacter larvae	0	0	0	0	0	0	0	0	184	0	160	0	0	0	0	121	0	0	0	0	119	435	0	0	139	0	0	0	0	289	0	298	0	767	338	0
d__Bacteria|k__unknown|p__Bacillota|c__Clostridia|o__Eubacteriales|f__Clostridiaceae|g__Clostridium|s__Clostridium chauvoei	0	0	0	0	235	0	0	0	0	0	0	0	0	0	0	0	0	0	0	0	119	176	156	0	121	0	209	635	0	0	0	0	0	248	70	0
d__Bacteria|k__unknown|p__Pseudomonadota|c__Alphaproteobacteria|o__Hyphomicrobiales|f__Rhizobiaceae|g__Rhizobium|s__Rhizobium phaseoli	0	215	0	0	0	110	102	0	69	654	312	204	311	0	186	0	0	487	0	329	1635	0	0	0	262	0	0	501	499	318	2915	1074	0	1024	772	259
d__Bacteria|k__unknown|p__Actinomycetota|c__Actinomycetes|o__Propionibacteriales|f__Nocardioidaceae|g__Nocardioides|s__Nocardioides seonyuensis	130	0	0	0	0	0	0	171	0	242	361	275	0	0	0	0	0	0	68	0	0	0	0	0	0	0	0	0	0	0	0	0	199	645	0	0
d__Bacteria|k__unknown|p__Pseudomonadota|c__Gammaproteobacteria|o__Enterobacterales|f__Enterobacteriaceae|g__Citrobacter|s__Citrobacter sp. RHB25-C09	0	86	212	0	0	0	666	381	369	153	0	217	0	0	0	0	435	129	615	0	201	0	0	96	0	140	0	188	261	0	123	258	0	526	0	0
d__Bacteria|k__unknown|p__Bacillota|c__Clostridia|o__Thermoanaerobacterales|f__Thermoanaerobacteraceae|g__Caldanaerobacter|s__Caldanaerobacter subterraneus	0	126	0	0	0	0	0	0	0	86	0	0	133	99	0	0	0	0	0	0	0	0	0	0	0	0	0	214	0	0	0	0	82	250	0	0
d__Archaea|k__unknown|p__Euryarchaeota|c__Methanomicrobia|o__Methanosarcinales|f__Methanosarcinaceae|g__Methanosarcina|s__Methanosarcina mazei	0	0	280	0	0	0	0	0	0	0	0	403	97	0	0	97	352	398	0	232	299	383	0	0	0	0	0	0	290	370	0	0	297	407	0	0
d__Bacteria|k__unknown|p__Pseudomonadota|c__Alphaproteobacteria|o__Sphingomonadales|f__Sphingomonadaceae|g__Sphingomonas|s__Sphingomonas piscis	321	0	0	0	921	297	0	335	0	0	0	232	760	210	0	0	507	269	0	462	0	0	195	349	273	0	274	0	0	73	825	0	155	303	285	0
d__Bacteria|k__unknown|p__Actinomycetota|c__Actinomycetes|o__Actinomycetales|f__Actinomycetaceae|g__Actinomyces|s__Actinomyces procaprae	214	0	0	0	0	0	306	264	0	0	0	0	120	0	0	0	0	0	0	0	0	0	352	0	0	0	0	0	0	0	0	104	0	859	354	348
d__Bacteria|k__unknown|p__Pseudomonadota|c__Betaproteobacteria|o__Burkholderiales|f__Burkholderiaceae|g__Polynucleobacter|s__unknown	0	0	0	0	0	111	166	249	265	370	316	0	0	0	0	331	253	0	0	273	92	229	532	0	0	100	0	0	394	0	1223	1335	0	654	177	382
d__Bacteria|k__unknown|p__Pseudomonadota|c__Betaproteobacteria|o__Burkholderiales|f__Alcaligenaceae|g__Bordetella|s__Bordetella genomosp. 9	230	178	0	0	0	0	0	0	0	0	0	148	0	289	0	0	0	0	0	0	0	0	0	422	0	0	0	0	158	0	0	0	0	314	0	0
d__Bacteria|k__unknown|p__Pseudomonadota|c__Alphaproteobacteria|o__Hyphomicrobiales|f__Aurantimonadaceae|g__Martelella|s__Martelella sp. AD-3	218	248	0	0	127	106	222	0	402	264	713	784	169	0	96	124	624	375	433	472	0	146	0	0	0	0	353	0	0	0	602	942	384	626	163	0
d__Bacteria|k__unknown|p__Actinomycetota|c__Coriobacteriia|o__Eggerthellales|f__Eggerthellaceae|g__Adlercreutzia|s__Adlercreutzia hattorii	269	2416	0	0	248	0	398	0	118	572	0	0	910	534	0	1396	464	0	170	985	679	375	0	414	120	245	211	243	0	177	484	1417	1510	1508	0	0
d__Bacteria|k__unknown|p__Pseudomonadota|c__Gammaproteobacteria|o__Pseudomonadales|f__Pseudomonadaceae|g__Pseudomonas|s__Pseudomonas sp. B21-019	473	305	0	0	0	0	0	0	0	0	0	0	0	0	298	0	0	0	0	111	0	222	0	0	0	0	0	0	0	0	321	316	115	355	0	0
d__Bacteria|k__unknown|p__Pseudomonadota|c__Alphaproteobacteria|o__Hyphomicrobiales|f__Beijerinckiaceae|g__Methylocella|s__Methylocella tundrae	0	0	0	0	0	0	480	0	0	2118	0	0	514	0	0	0	0	0	454	0	431	0	171	178	0	338	192	135	0	223	0	270	0	215	0	0
d__Bacteria|k__unknown|p__Bacteroidota|c__Cytophagia|o__Cytophagales|f__Cyclobacteriaceae|g__Echinicola|s__Echinicola rosea	306	130	0	0	140	0	377	0	0	0	352	0	0	0	201	0	61	0	77	0	0	0	287	0	0	0	0	0	0	431	162	0	0	299	400	0
d__Bacteria|k__unknown|p__Bacteroidota|c__Flavobacteriia|o__Flavobacteriales|f__Weeksellaceae|g__Chryseobacterium|s__Chryseobacterium glaciei	168	0	0	0	0	405	233	124	0	0	0	127	0	0	0	0	0	265	237	372	604	259	0	93	0	0	0	0	337	0	95	0	135	549	184	0
d__Bacteria|k__unknown|p__Bacteroidota|c__Flavobacteriia|o__Flavobacteriales|f__Flavobacteriaceae|g__Flavobacterium|s__Flavobacterium covae	0	0	0	0	0	157	174	0	0	0	0	145	0	0	0	0	0	0	0	0	0	0	0	80	0	0	0	0	0	0	177	369	0	463	0	0
d__Bacteria|k__unknown|p__Pseudomonadota|c__Gammaproteobacteria|o__Oceanospirillales|f__Endozoicomonadaceae|g__Endozoicomonas|s__Endozoicomonas sp. 4G	0	96	0	0	0	169	0	0	0	148	0	0	0	0	0	366	0	0	0	0	0	244	0	0	0	103	0	0	0	0	222	95	0	265	0	0
d__Bacteria|k__unknown|p__Pseudomonadota|c__Gammaproteobacteria|o__Vibrionales|f__Vibrionaceae|g__Vibrio|s__Vibrio harveyi	922	717	0	0	0	86	0	0	391	148	513	0	130	0	0	856	0	0	104	146	0	0	590	470	0	0	0	369	0	82	223	136	94	223	161	0
d__Bacteria|k__unknown|p__Bacteroidota|c__Flavobacteriia|o__Flavobacteriales|f__Schleiferiaceae|g__Croceimicrobium|s__Croceimicrobium hydrocarbonivorans	0	309	0	0	0	433	384	166	0	0	154	1388	68	0	128	597	309	618	0	298	0	0	123	0	0	0	0	0	615	0	0	1352	232	406	0	631
d__Bacteria|k__unknown|p__Pseudomonadota|c__Gammaproteobacteria|o__Methylococcales|f__Methylococcaceae|g__Candidatus Methylospira|s__Candidatus Methylospira mobilis	120	520	0	0	0	0	0	217	0	0	0	0	104	0	0	0	220	0	540	0	0	80	116	355	694	0	1168	0	0	0	0	0	0	303	0	0
d__Bacteria|k__unknown|p__Bacillota|c__Clostridia|o__Eubacteriales|f__Oscillospiraceae|g__Vescimonas|s__unknown	590	346	0	0	0	138	107	358	421	1534	951	497	595	547	0	353	540	1581	685	467	1011	967	231	292	202	570	236	244	348	438	513	932	838	1575	495	871
d__Bacteria|k__unknown|p__Pseudomonadota|c__Alphaproteobacteria|o__Rhodospirillales|f__Thalassospiraceae|g__Varunaivibrio|s__Varunaivibrio sulfuroxidans	0	476	0	0	0	0	0	303	0	0	0	0	341	263	0	256	852	0	0	0	0	0	0	0	329	0	0	0	0	0	0	0	0	220	148	0
d__Bacteria|k__unknown|p__Planctomycetota|c__Planctomycetia|o__Pirellulales|f__Lacipirellulaceae|g__Pirellulimonas|s__Pirellulimonas nuda	0	268	0	0	86	76	0	0	166	0	148	319	0	94	0	305	0	158	118	198	151	0	581	0	0	0	248	0	0	496	222	0	393	886	111	314
d__Bacteria|k__unknown|p__Pseudomonadota|c__Gammaproteobacteria|o__Enterobacterales|f__Pectobacteriaceae|g__Pectobacterium|s__Pectobacterium atrosepticum	972	944	0	0	0	133	348	0	0	0	118	142	0	486	237	255	6736	355	0	412	0	0	0	391	118	238	0	0	0	0	0	0	173	438	0	490
d__Bacteria|k__unknown|p__Actinomycetota|c__Actinomycetes|o__Micrococcales|f__Dermabacteraceae|g__Brachybacterium|s__Brachybacterium sp. P6-10-X1	0	0	0	0	0	0	96	500	0	821	0	142	0	123	0	0	127	153	144	0	0	0	0	408	0	0	359	0	0	0	1115	543	748	234	0	0
d__Bacteria|k__unknown|p__Pseudomonadota|c__Alphaproteobacteria|o__Sphingomonadales|f__Sphingomonadaceae|g__Novosphingobium|s__Novosphingobium sp. THN1	900	201	288	0	235	131	1266	531	294	262	339	527	0	258	367	988	293	192	657	357	453	690	359	0	0	485	0	130	0	0	0	0	501	626	0	545
d__Bacteria|k__unknown|p__Pseudomonadota|c__Alphaproteobacteria|o__Rhodobacterales|f__Paracoccaceae|g__Paracoccus|s__Paracoccus tegillarcae	0	0	0	0	0	136	327	103	0	0	0	0	0	0	0	0	166	0	610	371	207	0	0	293	0	0	0	0	185	0	0	389	0	336	0	0
d__Bacteria|k__unknown|p__Pseudomonadota|c__Gammaproteobacteria|o__Pseudomonadales|f__Pseudomonadaceae|g__Pseudomonas|s__Pseudomonas sp. M1	0	0	0	0	0	0	0	0	0	0	0	147	0	0	0	0	560	0	0	0	0	0	0	0	0	0	0	0	0	0	0	845	0	327	0	286
d__Viruses|k__unknown|p__unknown|c__unknown|o__unknown|f__unknown|g__unknown|s__Shuangao lacewing virus 2	0	0	0	0	238	0	113	0	0	0	0	0	186	173	0	0	380	447	0	0	0	640	161	0	151	312	0	0	385	0	605	700	211	447	181	116
d__Eukaryota|k__Fungi|p__Ascomycota|c__Sordariomycetes|o__Hypocreales|f__Nectriaceae|g__Fusarium|s__Fusarium oxysporum	140	0	152	0	146	835	0	0	114	3984	224	0	691	206	0	701	0	508	339	0	672	0	0	0	172	0	468	227	0	0	115	1239	144	390	322	0
d__Bacteria|k__unknown|p__Bacillota|c__Bacilli|o__Bacillales|f__Paenibacillaceae|g__Paenibacillus|s__Paenibacillus woosongensis	345	551	0	0	0	0	157	135	0	152	212	0	75	174	0	0	0	0	1309	185	0	0	0	94	535	0	0	159	0	0	197	224	0	226	0	0
d__Bacteria|k__unknown|p__Pseudomonadota|c__Betaproteobacteria|o__Burkholderiales|f__Burkholderiaceae|g__Paraburkholderia|s__Paraburkholderia bryophila	0	257	0	0	0	0	0	0	0	0	0	0	0	0	0	0	189	0	0	0	0	0	0	0	0	0	0	0	0	0	0	426	0	400	0	0
d__Bacteria|k__unknown|p__Pseudomonadota|c__Alphaproteobacteria|o__Hyphomicrobiales|f__Phyllobacteriaceae|g__Mesorhizobium|s__Mesorhizobium sp. B2-8-5	268	143	0	0	0	0	0	0	0	0	0	0	0	0	0	0	139	0	0	0	0	0	0	0	0	0	693	0	376	0	162	0	0	222	0	0
d__Bacteria|k__unknown|p__Pseudomonadota|c__Gammaproteobacteria|o__Cellvibrionales|f__Microbulbiferaceae|g__Microbulbifer|s__Microbulbifer sp. MLAF003	273	0	122	0	0	0	961	0	0	0	0	0	726	0	0	174	0	0	243	133	0	0	0	0	0	0	124	239	0	0	134	219	0	369	0	0
d__Bacteria|k__unknown|p__Bacteroidota|c__Flavobacteriia|o__Flavobacteriales|f__Flavobacteriaceae|g__Capnocytophaga|s__Capnocytophaga gingivalis	155	221	110	0	1442	568	1094	2022	463	350	1465	173	183	309	378	0	145	0	807	1162	627	1256	314	848	0	0	0	0	194	0	1271	865	1383	458	321	784
d__Bacteria|k__unknown|p__Thermodesulfobacteriota|c__Desulfobulbia|o__Desulfobulbales|f__Desulfobulbaceae|g__Desulfobulbus|s__Desulfobulbus propionicus	434	312	0	0	0	172	0	344	0	798	0	422	625	275	0	522	0	746	223	504	0	171	0	467	0	0	0	0	537	0	452	222	362	1425	0	0
d__Bacteria|k__unknown|p__Bacteroidota|c__Flavobacteriia|o__Flavobacteriales|f__Flavobacteriaceae|g__Sabulilitoribacter|s__Sabulilitoribacter sp. BrNp1-15	0	0	0	0	166	0	0	102	0	100	121	0	0	0	0	0	0	0	91	0	129	326	0	0	0	0	0	0	83	0	0	0	0	329	260	0
d__Bacteria|k__unknown|p__Bacillota|c__Clostridia|o__Halanaerobiales|f__Halanaerobiaceae|g__Iocasia|s__Iocasia fonsfrigidae	0	0	254	0	0	0	0	0	0	0	0	0	0	68	0	128	0	0	0	0	502	144	0	0	0	0	222	169	0	0	0	91	772	700	0	0
d__Bacteria|k__unknown|p__Spirochaetota|c__Spirochaetia|o__Spirochaetales|f__Sphaerochaetaceae|g__Sphaerochaeta|s__Sphaerochaeta associata	0	107	464	0	0	0	0	0	401	444	796	296	0	525	0	237	0	0	182	145	498	315	105	151	810	135	402	565	0	0	136	269	0	357	0	0
d__Bacteria|k__unknown|p__Pseudomonadota|c__Alphaproteobacteria|o__Rhodospirillales|f__Geminicoccaceae|g__Tistrella|s__Tistrella mobilis	404	752	0	0	167	495	527	236	309	436	323	0	193	122	0	384	550	190	1451	162	135	0	135	0	0	1412	0	0	916	261	389	839	983	901	1510	371
d__Bacteria|k__unknown|p__Pseudomonadota|c__Alphaproteobacteria|o__Rhodobacterales|f__Paracoccaceae|g__Gymnodinialimonas|s__Gymnodinialimonas ceratoperidinii	0	0	0	0	0	129	0	0	0	0	0	0	0	0	0	0	0	0	0	0	0	0	0	0	0	136	246	0	0	0	593	0	867	1938	0	0
d__Bacteria|k__unknown|p__Bacteroidota|c__Bacteroidia|o__Bacteroidales|f__Salinivirgaceae|g__Salinivirga|s__Salinivirga cyanobacteriivorans	167	0	0	0	118	372	0	498	0	528	1130	2828	0	83	0	0	414	1115	575	550	0	0	168	330	0	0	151	0	0	0	249	740	1971	1243	256	536
d__Bacteria|k__unknown|p__Pseudomonadota|c__Alphaproteobacteria|o__Hyphomicrobiales|f__Nitrobacteraceae|g__Bradyrhizobium|s__Bradyrhizobium zhanjiangense	0	0	0	0	0	0	0	0	0	0	0	92	551	0	0	0	0	0	0	0	419	0	0	220	0	0	0	0	0	0	0	0	0	353	0	0
d__Bacteria|k__unknown|p__Actinomycetota|c__Actinomycetes|o__Kitasatosporales|f__Streptomycetaceae|g__Streptomyces|s__Streptomyces sp. DSM 40868	0	0	0	0	208	0	0	0	0	0	0	0	464	208	0	450	218	78	0	0	0	0	0	0	0	0	0	0	0	0	0	0	277	428	0	0
d__Bacteria|k__unknown|p__Bacillota|c__Clostridia|o__Eubacteriales|f__Clostridiaceae|g__Clostridium|s__Clostridium beijerinckii	0	510	135	0	707	0	179	0	135	154	565	931	186	524	904	407	0	109	282	482	206	3292	131	221	0	209	1022	863	0	209	274	296	1005	755	0	0
d__Bacteria|k__unknown|p__Pseudomonadota|c__Alphaproteobacteria|o__Hyphomicrobiales|f__Xanthobacteraceae|g__Azorhizobium|s__Azorhizobium caulinodans	342	0	0	0	0	0	0	0	0	109	707	119	269	0	290	0	0	0	119	214	0	0	585	503	122	393	126	0	0	82	0	1575	0	1253	236	0
d__Bacteria|k__unknown|p__Bacillota|c__Bacilli|o__Lactobacillales|f__Lactobacillaceae|g__Fructilactobacillus|s__Fructilactobacillus hinvesii	0	0	0	0	0	0	0	0	0	0	582	1572	0	0	0	213	99	0	0	0	0	0	0	0	0	339	0	0	0	0	0	0	0	679	0	0
d__Bacteria|k__unknown|p__Actinomycetota|c__Actinomycetes|o__Kitasatosporales|f__Streptomycetaceae|g__Streptomyces|s__Streptomyces cinnabarinus	97	391	0	0	0	0	0	0	0	0	150	0	830	0	0	0	0	0	298	0	282	0	107	149	0	3610	0	0	0	0	110	292	349	305	0	0
d__Bacteria|k__unknown|p__Cyanobacteriota|c__Cyanophyceae|o__Nostocales|f__Hapalosiphonaceae|g__Fischerella|s__Fischerella sp. NIES-4106	0	0	0	0	0	0	0	0	0	241	0	97	86	0	203	1386	0	202	111	0	0	209	0	625	98	141	699	0	59	0	322	220	192	292	0	230
d__Bacteria|k__unknown|p__Acidobacteriota|c__Terriglobia|o__Bryobacterales|f__Bryobacteraceae|g__Paludibaculum|s__Paludibaculum fermentans	144	92	0	0	0	0	0	0	0	276	1734	565	344	1298	0	126	1217	514	0	260	1314	107	359	0	0	232	442	0	352	419	633	1234	364	227	0	0
d__Bacteria|k__unknown|p__Pseudomonadota|c__Betaproteobacteria|o__Burkholderiales|f__Burkholderiaceae|g__Cupriavidus|s__Cupriavidus sp. KK10	0	0	0	0	0	0	189	282	0	0	0	0	0	138	0	0	0	0	0	0	0	166	0	0	0	0	0	0	0	0	0	0	0	450	0	0
d__Bacteria|k__unknown|p__Pseudomonadota|c__Gammaproteobacteria|o__Xanthomonadales|f__Xanthomonadaceae|g__Lysobacter|s__Lysobacter sp. 5GHs7-4	0	167	0	0	0	0	68	0	0	0	911	133	0	0	0	119	0	346	310	0	0	0	195	1066	163	0	130	0	0	196	0	166	0	346	0	0
d__Bacteria|k__unknown|p__Spirochaetota|c__Spirochaetia|o__Spirochaetales|f__Spirochaetaceae|g__Salinispira|s__Salinispira pacifica	229	0	0	0	0	0	0	0	0	375	0	0	67	0	0	273	0	99	0	0	175	0	0	0	0	144	155	0	0	0	276	0	0	569	0	0
d__Bacteria|k__unknown|p__Actinomycetota|c__Actinomycetes|o__Nakamurellales|f__Nakamurellaceae|g__Nakamurella|s__Nakamurella multipartita	354	334	0	0	0	0	0	110	116	0	0	0	293	0	0	206	0	305	210	0	0	68	0	606	0	0	0	0	291	209	0	818	0	473	187	206
d__Bacteria|k__unknown|p__Thermodesulfobacteriota|c__Desulfovibrionia|o__Desulfovibrionales|f__Desulfovibrionaceae|g__Desulfovibrio|s__Desulfovibrio subterraneus	0	712	0	0	0	0	0	0	0	251	454	0	0	0	117	0	0	0	934	0	0	0	0	0	0	0	0	0	0	0	0	0	0	794	0	0
d__Bacteria|k__unknown|p__Campylobacterota|c__Epsilonproteobacteria|o__Campylobacterales|f__Sulfurovaceae|g__unknown|s__unknown	0	0	0	0	0	0	0	0	0	0	0	0	0	0	0	0	0	0	998	0	0	0	0	0	0	0	0	0	0	0	0	0	0	360	0	0
d__Bacteria|k__unknown|p__Actinomycetota|c__Coriobacteriia|o__Eggerthellales|f__Eggerthellaceae|g__Berryella|s__Berryella wangjianweii	1006	4185	0	0	12083	9582	656	304	0	356	0	249	1041	0	1777	3315	420	191	619	1138	614	436	595	401	0	89	1381	773	128	431	789	1894	892	1097	242	122
d__Bacteria|k__unknown|p__Pseudomonadota|c__Betaproteobacteria|o__Burkholderiales|f__Comamonadaceae|g__Diaphorobacter|s__unknown	0	0	0	0	0	172	696	586	769	1299	0	660	0	0	0	205	108	452	688	409	433	345	679	141	0	0	210	0	0	246	0	0	650	606	1277	0
d__Bacteria|k__unknown|p__Actinomycetota|c__Actinomycetes|o__Kitasatosporales|f__Streptomycetaceae|g__Streptomyces|s__Streptomyces finlayi	0	0	0	0	0	82	0	0	348	793	0	0	1422	1055	0	155	0	130	589	158	152	0	0	0	0	111	273	0	279	118	142	1327	0	299	0	0
d__Bacteria|k__unknown|p__Pseudomonadota|c__Alphaproteobacteria|o__Rhodobacterales|f__Paracoccaceae|g__Neotabrizicola|s__Neotabrizicola shimadae	0	609	0	0	575	0	0	0	0	0	0	130	101	162	0	0	533	87	528	0	0	0	0	0	0	404	0	1315	656	0	820	0	0	373	0	0
d__Bacteria|k__unknown|p__Pseudomonadota|c__Alphaproteobacteria|o__Hyphomicrobiales|f__Methylocystaceae|g__Methylosinus|s__Methylosinus sp. C49	0	0	0	0	821	247	0	0	210	382	344	0	0	0	0	0	0	114	0	0	0	218	0	0	0	0	0	0	0	472	216	495	0	299	121	219
d__Bacteria|k__unknown|p__Pseudomonadota|c__Betaproteobacteria|o__Burkholderiales|f__Comamonadaceae|g__Verminephrobacter|s__Verminephrobacter eiseniae	441	1169	108	0	0	177	551	0	0	1637	236	2549	0	0	0	194	197	0	412	256	527	914	114	143	317	367	0	0	0	0	1006	1135	189	675	391	0
d__Bacteria|k__unknown|p__Pseudomonadota|c__Gammaproteobacteria|o__Legionellales|f__Legionellaceae|g__Legionella|s__Legionella sp. MW5194	0	0	0	0	0	0	0	0	0	0	200	0	0	0	0	112	0	0	0	0	0	0	0	0	0	0	0	0	0	0	0	0	0	536	138	0
d__Bacteria|k__unknown|p__Pseudomonadota|c__Gammaproteobacteria|o__Pseudomonadales|f__Pseudomonadaceae|g__Pseudomonas|s__Pseudomonas sp. BC42	0	0	0	0	0	0	0	0	0	0	0	0	0	0	0	0	0	0	0	0	0	0	0	0	0	0	0	0	0	0	0	0	0	292	0	0
d__Bacteria|k__unknown|p__Bacillota|c__Clostridia|o__Eubacteriales|f__Oscillospiraceae|g__Fastidiosipila|s__Fastidiosipila sanguinis	204	0	0	0	0	0	0	0	0	0	0	0	243	0	120	0	0	0	0	0	393	0	0	0	0	0	461	0	0	0	0	126	0	206	0	0
d__Bacteria|k__unknown|p__Thermodesulfobacteriota|c__Desulfuromonadia|o__Geobacterales|f__Geobacteraceae|g__Geobacter|s__Geobacter metallireducens	0	411	0	0	0	0	0	0	534	114	218	719	467	0	375	0	323	0	244	426	0	103	0	128	0	0	0	233	112	0	0	0	548	337	162	175
d__Bacteria|k__unknown|p__Actinomycetota|c__Actinomycetes|o__Pseudonocardiales|f__Pseudonocardiaceae|g__Amycolatopsis|s__Amycolatopsis sp. DSM 110486	421	0	0	0	246	115	0	0	317	0	210	507	402	136	0	0	0	0	650	0	0	0	221	153	343	0	0	129	309	113	664	144	113	772	0	369
d__Bacteria|k__unknown|p__Bacillota|c__Bacilli|o__Bacillales|f__Paenibacillaceae|g__Paenibacillus|s__Paenibacillus swuensis	0	0	0	0	0	0	210	0	588	527	0	0	1512	0	0	0	0	0	345	0	0	313	0	0	0	186	0	0	0	105	177	0	0	176	213	399
d__Bacteria|k__unknown|p__Pseudomonadota|c__Alphaproteobacteria|o__Hyphomicrobiales|f__Devosiaceae|g__Devosia|s__Devosia ginsengisoli	681	1192	0	0	0	0	228	532	0	645	361	655	1083	0	0	0	637	97	1042	354	372	377	225	298	0	219	914	0	167	172	600	996	745	569	228	379
d__Bacteria|k__unknown|p__Bacillota|c__Bacilli|o__Bacillales|f__Paenibacillaceae|g__Paenibacillus|s__Paenibacillus albus	71	211	87	0	0	0	0	0	0	116	0	136	105	0	289	0	0	0	0	0	0	149	0	86	0	109	124	0	0	0	0	223	166	292	115	0
d__Bacteria|k__unknown|p__Bacillota|c__Bacilli|o__Lactobacillales|f__Streptococcaceae|g__Streptococcus|s__Streptococcus sp. D7B5	0	0	0	0	0	238	126	131	0	183	0	0	0	0	0	0	0	95	0	0	124	0	0	0	0	0	0	0	136	239	0	0	0	269	0	87
d__Bacteria|k__unknown|p__Bacillota|c__Clostridia|o__Eubacteriales|f__Oscillospiraceae|g__Petroclostridium|s__Petroclostridium sp. X23	380	307	0	0	353	733	76	0	0	1039	607	1112	593	295	679	1366	84	546	2744	447	0	162	119	88	0	327	189	0	0	367	522	1861	733	1605	527	367
d__Bacteria|k__unknown|p__Actinomycetota|c__Actinomycetes|o__Micromonosporales|f__Micromonosporaceae|g__Micromonospora|s__Micromonospora ferruginea	0	354	0	0	120	0	360	150	189	210	0	0	0	107	0	0	368	0	0	0	0	206	0	0	238	0	140	0	0	0	365	837	0	345	366	0
d__Bacteria|k__unknown|p__Pseudomonadota|c__Hydrogenophilia|o__Hydrogenophilales|f__Hydrogenophilaceae|g__Hydrogenophilus|s__Hydrogenophilus thermoluteolus	137	0	0	0	0	632	0	0	0	0	0	40461	234	0	29295	0	0	0	0	90	0	0	0	0	15914	621	68539	0	0	22744	0	0	316	189	0	0
d__Bacteria|k__unknown|p__Pseudomonadota|c__Gammaproteobacteria|o__Methylococcales|f__Methylococcaceae|g__Methylomonas|s__Methylomonas rhizoryzae	0	0	0	0	0	205	0	0	372	0	0	812	98	0	125	210	0	0	0	0	0	0	0	0	0	140	530	0	0	0	100	265	224	194	0	0
d__Bacteria|k__unknown|p__Pseudomonadota|c__Betaproteobacteria|o__Nitrosomonadales|f__Nitrosomonadaceae|g__Nitrosospira|s__Nitrosospira multiformis	282	0	0	0	0	0	0	0	0	0	0	0	0	0	0	0	304	0	0	0	0	0	0	0	0	0	0	0	0	0	0	228	0	213	0	0
d__Bacteria|k__unknown|p__Bacillota|c__Clostridia|o__Eubacteriales|f__Clostridiaceae|g__Clostridium|s__Clostridium pasteurianum	116	0	0	0	363	82	0	144	101	0	0	0	96	442	246	352	131	59	0	0	0	199	0	226	0	0	1171	260	0	0	0	0	436	231	0	111
d__Bacteria|k__unknown|p__Bacillota|c__Bacilli|o__Lactobacillales|f__Streptococcaceae|g__Lactococcus|s__Lactococcus lactis	195	0	0	0	106	0	0	53	0	0	0	167	0	0	0	0	0	0	0	145	133	56	0	0	0	0	224	0	0	0	0	0	216	182	243	0
d__Bacteria|k__unknown|p__Actinomycetota|c__Actinomycetes|o__Micrococcales|f__Micrococcaceae|g__Paenarthrobacter|s__Paenarthrobacter sp. JL.01a	0	148	0	0	0	0	0	0	0	0	0	0	0	0	0	0	0	0	0	0	0	0	0	0	0	0	0	0	0	0	0	0	0	254	0	0
d__Bacteria|k__unknown|p__Bacillota|c__Bacilli|o__Bacillales|f__Paenibacillaceae|g__Paenibacillus|s__Paenibacillus sp. JDR-2	342	0	0	0	0	320	0	207	141	253	0	126	365	197	1011	1024	119	930	785	387	514	0	110	467	177	159	644	280	151	0	0	0	883	199	267	0
d__Bacteria|k__unknown|p__Actinomycetota|c__Actinomycetes|o__Kitasatosporales|f__Streptomycetaceae|g__Streptomyces|s__Streptomyces tubbatahanensis	900	665	293	0	0	78	117	544	849	181	0	119	311	481	159	0	492	92	230	236	0	0	0	0	0	252	331	0	0	86	775	1403	256	706	0	0
d__Bacteria|k__unknown|p__Actinomycetota|c__Actinomycetes|o__Kitasatosporales|f__Streptomycetaceae|g__Streptomyces|s__Streptomyces sp. MMBL 11-1	0	379	0	0	0	0	0	122	0	0	0	0	0	90	0	0	0	126	0	426	0	0	0	0	120	646	0	0	0	0	0	316	0	402	0	0
d__Bacteria|k__unknown|p__Pseudomonadota|c__Gammaproteobacteria|o__Pseudomonadales|f__Pseudomonadaceae|g__Halopseudomonas|s__unknown	0	0	0	0	150	0	0	206	0	150	775	921	98	0	158	0	0	0	137	0	0	0	0	396	0	0	0	0	0	511	182	54	0	373	0	0
d__Bacteria|k__unknown|p__Bacillota|c__Clostridia|o__Eubacteriales|f__Clostridiaceae|g__Clostridium|s__Clostridium felsineum	591	175	0	0	69	0	0	0	0	84	0	0	227	0	0	179	67	0	0	0	216	0	0	2032	0	153	535	215	173	0	126	0	0	264	0	0
d__Bacteria|k__unknown|p__Actinomycetota|c__Actinomycetes|o__Mycobacteriales|f__Corynebacteriaceae|g__Corynebacterium|s__Corynebacterium ammoniagenes	0	0	0	0	114	0	0	1241	130	1389	0	567	119	140	0	0	0	0	488	500	380	400	321	0	0	0	0	0	0	0	2133	600	276	718	2462	2338
d__Eukaryota|k__unknown|p__Euglenozoa|c__Kinetoplastea|o__Trypanosomatida|f__Trypanosomatidae|g__Leishmania|s__Leishmania panamensis	0	0	104	0	142	0	0	0	207	0	0	0	0	0	79	184	0	220	0	0	70	294	0	0	0	0	0	0	0	0	0	0	468	629	0	470
d__Bacteria|k__unknown|p__Thermodesulfobacteriota|c__Desulfuromonadia|o__Geobacterales|f__Geobacteraceae|g__Geomonas|s__Geomonas sp. RF6	640	105	0	0	444	168	0	276	440	449	265	501	503	475	0	132	280	0	300	174	0	286	0	0	507	0	0	0	316	0	551	718	362	388	435	578
d__Bacteria|k__unknown|p__Pseudomonadota|c__Alphaproteobacteria|o__Caulobacterales|f__Caulobacteraceae|g__Brevundimonas|s__Brevundimonas sp. CS1	0	0	130	0	0	0	0	268	0	0	0	0	0	0	0	0	452	0	162	0	0	0	0	0	0	0	0	0	0	0	0	0	185	250	0	0
d__Bacteria|k__unknown|p__Actinomycetota|c__Actinomycetes|o__Actinomycetales|f__Actinomycetaceae|g__Actinomyces|s__Actinomyces qiguomingii	1212	0	0	0	0	0	0	117	554	682	0	0	0	0	0	0	462	294	0	0	120	173	0	0	300	302	0	1088	1133	922	350	0	0	659	391	413
d__Bacteria|k__unknown|p__Pseudomonadota|c__Gammaproteobacteria|o__Pseudomonadales|f__Pseudomonadaceae|g__Pseudomonas|s__Pseudomonas sp. MSPm1	146	846	0	0	169	0	0	0	400	227	0	1577	0	303	0	0	3829	6556	604	240	0	0	218	1095	416	0	0	1644	0	438	330	0	592	629	230	0
d__Bacteria|k__unknown|p__Pseudomonadota|c__Alphaproteobacteria|o__Rhodospirillales|f__Azospirillaceae|g__Azospirillum|s__Azospirillum thermophilum	1047	283	0	0	626	617	0	0	0	1266	0	133	193	81	0	115	0	0	0	0	214	0	304	255	299	0	0	0	0	0	352	659	0	207	0	0
d__Bacteria|k__unknown|p__Bacillota|c__Bacilli|o__Bacillales|f__Listeriaceae|g__Listeria|s__Listeria ivanovii	0	0	0	0	0	0	101	0	0	0	0	0	0	0	0	0	0	0	0	0	61	0	0	0	0	0	248	0	0	0	0	0	0	268	121	342
d__Bacteria|k__unknown|p__Pseudomonadota|c__Betaproteobacteria|o__Burkholderiales|f__Burkholderiaceae|g__Caballeronia|s__unknown	281	0	0	0	0	0	201	115	263	589	189	97	0	282	0	100	260	0	1021	427	355	0	364	0	349	0	160	113	365	166	597	933	150	769	399	378
d__Archaea|k__unknown|p__Euryarchaeota|c__Halobacteria|o__Haloferacales|f__Haloferacaceae|g__Haloplanus|s__Haloplanus sp. HW8-1	0	246	0	0	0	0	0	0	0	0	0	0	0	0	0	0	0	0	0	0	618	252	0	0	0	0	0	0	0	517	0	0	0	324	0	0
d__Bacteria|k__unknown|p__Actinomycetota|c__Actinomycetes|o__Micromonosporales|f__Micromonosporaceae|g__Micromonospora|s__Micromonospora sp. WMMA1998	0	0	0	0	0	0	0	0	0	0	454	317	0	0	0	0	0	0	0	0	491	0	313	0	0	0	0	0	0	0	0	0	0	1032	0	105
d__Bacteria|k__unknown|p__Bacteroidota|c__Flavobacteriia|o__Flavobacteriales|f__Weeksellaceae|g__Chryseobacterium|s__Chryseobacterium sp. 6424	0	118	0	0	0	0	0	143	0	0	0	0	200	0	0	0	175	120	0	203	106	75	0	0	133	231	0	0	0	0	0	0	0	242	0	0
d__Bacteria|k__unknown|p__Actinomycetota|c__Actinomycetes|o__Mycobacteriales|f__Mycobacteriaceae|g__Mycolicibacterium|s__Mycolicibacterium pulveris	0	0	99	0	0	166	0	0	1088	217	0	0	0	0	0	0	0	0	155	136	0	0	458	0	0	0	447	0	0	0	673	313	131	248	0	0
d__Bacteria|k__unknown|p__Actinomycetota|c__Actinomycetes|o__Micrococcales|f__Brevibacteriaceae|g__Brevibacterium|s__Brevibacterium sp. BRM-1	0	140	0	0	0	0	0	0	0	235	121	0	695	0	0	88	0	0	0	0	0	850	0	486	0	0	0	0	0	0	0	0	0	433	118	0
d__Bacteria|k__unknown|p__Pseudomonadota|c__Betaproteobacteria|o__Burkholderiales|f__Burkholderiaceae|g__Paraburkholderia|s__Paraburkholderia sp. PGU16	443	435	0	0	157	0	0	0	219	0	0	0	171	196	0	0	224	99	1623	0	271	0	0	0	0	0	0	0	0	0	736	0	0	227	0	0
d__Bacteria|k__unknown|p__Pseudomonadota|c__Gammaproteobacteria|o__Methylococcales|f__Methylococcaceae|g__Methylomonas|s__Methylomonas sp. UP202	0	79	0	0	1401	0	0	0	0	0	667	1427	299	0	0	160	0	472	0	0	0	303	0	650	0	0	0	0	0	1166	0	633	129	224	0	0
d__Bacteria|k__unknown|p__Pseudomonadota|c__Gammaproteobacteria|o__Oceanospirillales|f__Halomonadaceae|g__Chromohalobacter|s__Chromohalobacter salexigens	0	431	0	0	0	114	892	446	0	0	0	248	319	262	0	352	0	885	1073	141	1110	515	178	0	183	0	804	172	345	676	1148	1522	584	932	349	403
d__Bacteria|k__unknown|p__Pseudomonadota|c__Gammaproteobacteria|o__Xanthomonadales|f__Xanthomonadaceae|g__Stenotrophomonas|s__Stenotrophomonas acidaminiphila	113	975	0	0	245	378	285	0	493	573	551	184	230	0	0	395	849	624	1468	526	161	426	0	612	0	116	113	0	915	1760	547	1023	1324	251	1463	0
d__Bacteria|k__unknown|p__Actinomycetota|c__Actinomycetes|o__Kitasatosporales|f__Streptomycetaceae|g__Streptomyces|s__Streptomyces tirandamycinicus	0	754	0	0	547	0	541	298	502	665	2152	491	435	0	1612	119	969	575	356	352	519	503	320	725	162	199	280	91	444	520	782	1468	642	800	803	1057
d__Bacteria|k__unknown|p__Actinomycetota|c__Actinomycetes|o__Mycobacteriales|f__Mycobacteriaceae|g__Mycolicibacterium|s__unknown	122	1417	119	0	355	215	0	501	624	1759	770	994	1491	322	146	2226	2471	420	1085	673	0	1328	0	977	133	0	2315	1411	368	288	1953	3556	273	1745	167	242
d__Bacteria|k__unknown|p__Pseudomonadota|c__Alphaproteobacteria|o__Rhodobacterales|f__Paracoccaceae|g__Frigidibacter|s__Frigidibacter mobilis	0	0	0	0	0	0	0	495	0	193	278	210	0	0	0	0	0	0	0	117	0	0	482	0	0	0	0	0	235	0	0	172	61	484	184	176
d__Bacteria|k__unknown|p__Pseudomonadota|c__Betaproteobacteria|o__Burkholderiales|f__Burkholderiaceae|g__Cupriavidus|s__Cupriavidus sp. WKF15	88	319	0	0	382	0	0	0	0	231	331	0	700	374	0	0	0	370	0	0	0	482	196	773	0	0	333	0	0	0	0	0	0	1027	0	0
d__Bacteria|k__unknown|p__Bacillota|c__Bacilli|o__Lactobacillales|f__Lactobacillaceae|g__Fructilactobacillus|s__Fructilactobacillus lindneri	0	232	0	0	0	0	0	0	0	0	76	0	0	0	318	0	0	0	0	0	0	0	0	0	0	0	317	286	0	0	0	0	0	426	0	0
d__Bacteria|k__unknown|p__Actinomycetota|c__Actinomycetes|o__Micrococcales|f__Micrococcaceae|g__Arthrobacter|s__Arthrobacter sp. YN	115	667	0	0	0	0	139	258	119	185	210	370	0	158	1739	2591	219	141	1269	1241	0	0	0	1823	0	0	1715	1256	0	0	0	155	0	882	0	0
d__Bacteria|k__unknown|p__Pseudomonadota|c__Alphaproteobacteria|o__Sphingomonadales|f__Sphingomonadaceae|g__Novosphingobium|s__Novosphingobium aromaticivorans	0	176	0	0	207	0	0	95	0	0	153	0	0	235	69	0	0	0	0	0	0	0	0	0	0	0	0	78	319	0	250	142	206	269	0	419
d__Bacteria|k__unknown|p__Actinomycetota|c__Actinomycetes|o__Micrococcales|f__Micrococcaceae|g__Arthrobacter|s__Arthrobacter crystallopoietes	0	0	0	0	0	0	0	107	159	386	0	0	397	92	0	0	0	0	1182	0	0	187	1562	1580	0	281	0	255	0	0	0	549	709	292	847	1248
d__Bacteria|k__unknown|p__Actinomycetota|c__Actinomycetes|o__Mycobacteriales|f__Nocardiaceae|g__Rhodococcus|s__Rhodococcus sp. X156	0	1051	0	0	962	265	801	774	411	467	0	1867	1884	970	0	0	0	82	1528	410	750	0	0	421	0	0	651	340	0	0	1725	0	102	254	972	1740
d__Bacteria|k__unknown|p__Pseudomonadota|c__Betaproteobacteria|o__Burkholderiales|f__Burkholderiaceae|g__Cupriavidus|s__Cupriavidus sp. P-10	0	164	0	0	0	0	105	0	0	336	0	0	0	0	0	0	0	0	0	0	0	0	0	0	513	299	0	0	0	0	0	133	112	469	0	741
d__Bacteria|k__unknown|p__Verrucomicrobiota|c__Opitutae|o__Opitutales|f__Opitutaceae|g__Opitutus|s__Opitutus terrae	1666	763	0	0	1695	2746	929	749	780	1725	3402	4718	0	108	0	1285	486	587	1850	902	240	938	2703	4184	0	200	0	1161	784	946	2340	212	918	968	593	550
d__Bacteria|k__unknown|p__Pseudomonadota|c__Gammaproteobacteria|o__Thiotrichales|f__Thiotrichaceae|g__Beggiatoa|s__Beggiatoa leptomitoformis	93	0	0	0	0	0	112	0	0	0	161	0	0	285	278	670	0	0	100	0	95	0	246	160	0	172	93	0	115	0	0	229	259	251	191	174
d__Bacteria|k__unknown|p__Pseudomonadota|c__Alphaproteobacteria|o__Hyphomicrobiales|f__Rhizobiaceae|g__Shinella|s__Shinella sp. B3.7	0	0	0	0	0	0	0	0	0	0	0	0	0	0	0	0	0	0	0	0	0	0	0	0	0	0	145	0	0	0	0	0	0	246	0	0
d__Viruses|k__Heunggongvirae|p__Uroviricota|c__Caudoviricetes|o__Crassvirales|f__Suoliviridae|g__Buhlduvirus|s__unknown	603	437	81	0	531	744	0	0	85	159	196	521	0	0	1178	2608	0	0	100	353	912	634	423	107	0	569	210	135	789	817	0	0	0	309	2456	608
d__Bacteria|k__unknown|p__Bacillota|c__Clostridia|o__Eubacteriales|f__Lachnospiraceae|g__Anaerostipes|s__Anaerostipes caccae	1704	4388	0	0	570	375	1658	1719	3071	4340	1585	1491	4444	2910	1576	2863	1327	1210	3695	3430	3194	2627	488	80	715	337	4962	2208	1373	798	1129	1555	948	483	0	504
d__Bacteria|k__unknown|p__Bacillota|c__Bacilli|o__Lactobacillales|f__Lactobacillaceae|g__Lactobacillus|s__Lactobacillus johnsonii	0	0	0	0	0	312	232	83	0	0	0	189	1499	7681	0	0	0	0	0	87	0	217	0	628	0	0	0	88	0	0	110	0	92	164	0	0
d__Bacteria|k__unknown|p__Pseudomonadota|c__Betaproteobacteria|o__Burkholderiales|f__Comamonadaceae|g__Alicycliphilus|s__Alicycliphilus denitrificans	179	139	0	0	0	0	0	573	761	309	115	0	121	0	0	0	560	230	443	702	598	322	0	316	0	324	0	0	348	244	1291	910	343	1085	392	0
d__Bacteria|k__unknown|p__Actinomycetota|c__Actinomycetes|o__Geodermatophilales|f__Geodermatophilaceae|g__Modestobacter|s__Modestobacter sp. L9-4	0	511	0	0	0	0	88	0	0	295	0	0	259	735	282	566	0	0	632	449	0	0	0	0	0	0	0	354	0	0	0	0	424	522	0	0
d__Bacteria|k__unknown|p__Planctomycetota|c__Planctomycetia|o__Pirellulales|f__Lacipirellulaceae|g__Botrimarina|s__Botrimarina mediterranea	0	223	0	0	145	0	100	0	0	107	132	203	0	0	0	0	173	261	121	0	0	0	0	0	161	538	0	0	0	126	0	329	466	344	0	0
d__Bacteria|k__unknown|p__Actinomycetota|c__Actinomycetes|o__Micrococcales|f__Promicromonosporaceae|g__Xylanimonas|s__Xylanimonas protaetiae	0	0	0	0	523	0	466	305	0	233	0	0	0	0	0	0	0	127	836	0	659	0	0	0	0	0	0	0	244	0	0	897	0	225	0	0
d__Bacteria|k__unknown|p__Pseudomonadota|c__Gammaproteobacteria|o__Chromatiales|f__Ectothiorhodospiraceae|g__Alkalilimnicola|s__Alkalilimnicola ehrlichii	123	139	0	0	437	0	755	209	809	987	0	421	0	0	0	245	0	337	709	1143	270	375	310	368	0	0	0	0	450	497	571	0	414	597	305	0
d__Bacteria|k__unknown|p__Myxococcota|c__Myxococcia|o__Myxococcales|f__Myxococcaceae|g__Myxococcus|s__Myxococcus sp. SCHIC003	770	314	0	0	251	395	118	1062	0	284	788	0	0	426	0	0	184	167	139	442	0	121	229	0	129	540	394	143	0	255	220	367	285	329	143	180
d__Bacteria|k__unknown|p__Pseudomonadota|c__Betaproteobacteria|o__Burkholderiales|f__Comamonadaceae|g__Kinneretia|s__Kinneretia sp. DAIF2	0	0	0	0	123	0	0	0	351	0	0	0	135	0	119	0	439	470	0	386	0	0	110	319	0	0	0	211	0	0	515	1482	457	262	0	0
d__Bacteria|k__unknown|p__Bacteroidota|c__Cytophagia|o__Cytophagales|f__Hymenobacteraceae|g__Pontibacter|s__Pontibacter sp. SGAir0037	1315	2315	238	0	425	78	54	0	197	0	613	644	0	0	416	2338	340	0	294	6455	0	943	124	168	0	0	0	927	431	0	0	977	0	997	139	446
d__Bacteria|k__unknown|p__Actinomycetota|c__Actinomycetes|o__Micrococcales|f__Microbacteriaceae|g__Leucobacter|s__Leucobacter rhizosphaerae	0	1369	0	0	181	138	478	528	119	454	0	0	0	139	0	0	147	386	0	0	0	0	395	101	0	0	1453	231	0	0	0	661	612	280	0	148
d__Bacteria|k__unknown|p__Bacteroidota|c__Flavobacteriia|o__Flavobacteriales|f__Flavobacteriaceae|g__Flavobacterium|s__Flavobacterium sp. IMCC34673	0	64	0	0	0	0	0	786	0	207	0	0	0	0	125	593	227	0	0	0	0	0	291	0	0	323	0	0	0	0	0	0	0	166	0	0
d__Bacteria|k__unknown|p__Pseudomonadota|c__Gammaproteobacteria|o__Enterobacterales|f__Enterobacteriaceae|g__Pseudocitrobacter|s__Pseudocitrobacter corydidari	0	353	0	0	0	0	61	226	326	181	0	0	0	0	0	0	0	0	0	0	230	0	0	0	0	0	0	0	0	0	230	0	404	217	115	0
d__Bacteria|k__unknown|p__Pseudomonadota|c__Alphaproteobacteria|o__Hyphomicrobiales|f__Devosiaceae|g__Devosia|s__Devosia rhizoryzae	121	0	0	0	0	174	304	329	531	0	0	133	0	120	0	0	0	286	0	93	0	114	208	236	0	166	0	0	298	935	826	176	568	599	172	0
d__Bacteria|k__unknown|p__Actinomycetota|c__Actinomycetes|o__Micrococcales|f__Microbacteriaceae|g__Microbacterium|s__Microbacterium sp. cx-55	208	0	0	0	0	0	0	0	92	99	0	155	191	93	104	2396	623	0	307	387	0	0	0	0	0	0	0	1077	446	100	881	1364	198	430	132	0
d__Bacteria|k__unknown|p__Bacillota|c__Bacilli|o__Bacillales|f__Planococcaceae|g__Planococcus|s__Planococcus glaciei	176	344	309	0	0	0	1375	0	0	552	644	0	99	0	537	0	0	0	587	0	0	0	0	273	0	0	0	0	0	0	0	0	0	1018	0	0
d__Bacteria|k__unknown|p__Actinomycetota|c__Actinomycetes|o__Mycobacteriales|f__unknown|g__Tomitella|s__Tomitella gaofuii	349	253	0	0	0	0	0	632	132	633	0	0	0	0	0	0	0	0	0	0	666	0	0	0	802	326	0	0	0	0	0	0	0	309	0	0
d__Bacteria|k__unknown|p__Actinomycetota|c__Actinomycetes|o__Micrococcales|f__Microbacteriaceae|g__Microbacterium|s__Microbacterium sp. nov. GSS16	0	0	0	0	0	0	219	0	143	0	0	0	153	227	127	0	0	0	0	461	0	0	0	132	175	0	0	0	0	0	0	560	0	395	0	0
d__Bacteria|k__unknown|p__Pseudomonadota|c__Gammaproteobacteria|o__Pseudomonadales|f__Pseudomonadaceae|g__Pseudomonas|s__Pseudomonas syringae	1914	311	1424	0	94	117	1080	1407	1690	628	325	1100	1218	1424	708	378	387	479	3085	4021	306	1521	160	2193	587	419	1475	1540	1206	0	1247	921	7829	1040	288	2185
d__Bacteria|k__unknown|p__Actinomycetota|c__Actinomycetes|o__Micromonosporales|f__Micromonosporaceae|g__Salinispora|s__Salinispora tropica	0	0	0	0	0	0	145	0	0	0	0	252	0	0	0	0	0	0	0	0	0	0	136	0	0	0	0	0	0	108	0	0	0	375	361	0
d__Bacteria|k__unknown|p__Cyanobacteriota|c__Cyanophyceae|o__Oscillatoriales|f__unknown|g__Koinonema|s__[Phormidium] sp. ETS-05	158	102	0	0	176	131	0	148	692	496	1738	1526	0	0	281	420	0	60	0	661	0	0	1808	197	0	160	377	508	118	69	4009	625	0	630	174	0
d__Bacteria|k__unknown|p__Actinomycetota|c__Actinomycetes|o__Micrococcales|f__Microbacteriaceae|g__Microbacterium|s__Microbacterium lushaniae	0	0	0	0	0	392	0	0	0	498	237	0	0	0	0	0	123	629	423	261	0	0	0	312	0	0	0	0	151	0	812	1138	0	245	0	0
d__Bacteria|k__unknown|p__Actinomycetota|c__Actinomycetes|o__Mycobacteriales|f__Mycobacteriaceae|g__Mycolicibacterium|s__Mycolicibacterium chitae	664	524	0	0	0	0	242	339	0	0	261	435	647	620	0	92	108	210	288	0	656	304	209	845	0	0	0	457	0	1005	1214	0	0	525	226	387
d__Bacteria|k__unknown|p__Pseudomonadota|c__Alphaproteobacteria|o__Hyphomicrobiales|f__Rhizobiaceae|g__Sinorhizobium|s__Sinorhizobium sp. BG8	0	91	0	0	326	0	798	0	229	0	106	95	124	302	402	829	641	0	961	848	0	657	0	0	0	0	200	330	0	0	0	768	533	1284	0	0
d__Bacteria|k__unknown|p__Actinomycetota|c__Coriobacteriia|o__Eggerthellales|f__Eggerthellaceae|g__Berryella|s__Berryella intestinalis	551	4544	0	0	1003	0	269	317	405	523	378	962	287	0	0	551	374	0	205	202	109	1192	1102	954	313	331	2613	635	540	0	1449	1502	571	1143	753	495
d__Bacteria|k__unknown|p__Pseudomonadota|c__Gammaproteobacteria|o__Enterobacterales|f__Enterobacteriaceae|g__Enterobacter|s__Enterobacter sp. 18A13	0	0	0	0	0	0	0	0	0	0	0	0	0	0	0	0	0	0	0	0	0	0	0	0	0	0	0	0	0	0	0	0	0	189	0	0
d__Bacteria|k__unknown|p__Actinomycetota|c__Actinomycetes|o__Kitasatosporales|f__Streptomycetaceae|g__Streptomyces|s__Streptomyces sp. WMMC500	1039	128	234	0	160	185	0	129	22757	17941	0	352	712	0	531	864	1628	1730	418	367	403	0	801	1012	861	825	1437	501	0	311	0	1813	261	1216	304	505
d__Eukaryota|k__unknown|p__Apicomplexa|c__Conoidasida|o__Eucoccidiorida|f__Sarcocystidae|g__Neospora|s__Neospora caninum	0	224	0	0	0	0	367	105	572	0	0	163	546	274	396	509	119	520	791	849	229	0	122	490	126	625	770	680	0	186	254	0	149	866	0	175
d__Eukaryota|k__Viridiplantae|p__Streptophyta|c__Magnoliopsida|o__Rosales|f__unknown|g__unknown|s__unknown	222	155	0	0	0	0	0	0	0	0	0	0	0	0	0	0	0	0	0	0	234	0	0	82	0	119	551	172	0	220	0	196	0	539	0	0
d__Bacteria|k__unknown|p__Pseudomonadota|c__Gammaproteobacteria|o__Enterobacterales|f__Enterobacteriaceae|g__Klebsiella|s__Klebsiella pneumoniae	726	845	334	0	754	341	391	3262	2131	1899	1861	765	491	1438	18301	1585	3177	213	915	1062	243	733	798	1595	638	1537	36254	1139	2147	8649	2707	2033	781	1440	553	749
d__Bacteria|k__unknown|p__Bacteroidota|c__Cytophagia|o__Cytophagales|f__Spirosomaceae|g__unknown|s__unknown	610	498	0	0	266	292	332	237	188	0	1768	1505	0	0	0	0	0	293	234	285	0	0	0	0	0	341	0	0	0	0	832	92	750	902	0	0
d__Bacteria|k__unknown|p__Actinomycetota|c__Actinomycetes|o__Mycobacteriales|f__Nocardiaceae|g__Nocardia|s__unknown	596	176	0	0	0	85	0	256	0	95	0	376	707	0	290	435	386	0	0	0	0	0	226	0	0	0	372	545	0	0	0	385	0	507	92	127
d__Bacteria|k__unknown|p__Actinomycetota|c__Actinomycetes|o__Pseudonocardiales|f__Pseudonocardiaceae|g__Saccharomonospora|s__unknown	0	0	0	0	0	0	0	0	0	0	709	0	0	136	215	0	0	0	0	0	0	0	0	0	0	0	0	0	0	0	0	0	0	325	315	0
d__Bacteria|k__unknown|p__Pseudomonadota|c__Alphaproteobacteria|o__Hyphomicrobiales|f__Nitrobacteraceae|g__Bradyrhizobium|s__Bradyrhizobium barranii	0	0	0	0	248	0	0	127	0	0	901	973	499	0	0	352	365	384	0	0	566	0	0	0	0	0	0	724	335	0	0	300	298	276	294	345
d__Bacteria|k__unknown|p__Pseudomonadota|c__Betaproteobacteria|o__Burkholderiales|f__Burkholderiaceae|g__Burkholderia|s__Burkholderia mayonis	0	1632	0	0	0	0	0	0	1706	749	1075	0	1654	554	0	400	985	0	1673	2548	0	0	0	0	0	0	213	0	0	0	0	0	477	179	0	1366
d__Bacteria|k__unknown|p__Pseudomonadota|c__Gammaproteobacteria|o__Enterobacterales|f__Yersiniaceae|g__Serratia|s__Serratia sp. ATCC 39006	436	1383	261	0	0	0	398	0	0	196	0	221	204	2480	0	0	0	0	0	1032	191	114	0	0	280	869	0	119	0	0	0	0	0	289	100	0
d__Bacteria|k__unknown|p__Pseudomonadota|c__Gammaproteobacteria|o__Methylococcales|f__Methylococcaceae|g__Methylococcus|s__unknown	536	0	0	0	0	109	326	197	346	487	0	511	251	221	0	300	0	464	964	249	544	562	119	277	0	288	0	0	474	173	0	259	0	512	0	0
d__Bacteria|k__unknown|p__Pseudomonadota|c__Gammaproteobacteria|o__Cellvibrionales|f__Microbulbiferaceae|g__Microbulbifer|s__Microbulbifer sp. YPW1	144	0	0	0	0	0	321	0	551	581	0	111	0	0	0	0	703	1504	0	0	405	230	0	0	0	0	0	0	0	487	0	128	153	490	0	0
d__Bacteria|k__unknown|p__Pseudomonadota|c__Betaproteobacteria|o__Burkholderiales|f__Burkholderiaceae|g__Caballeronia|s__Caballeronia zhejiangensis	0	0	0	0	0	0	0	0	170	0	201	94	0	87	0	0	0	446	0	0	0	1323	0	0	0	0	1894	470	0	132	0	256	0	203	491	0
d__Bacteria|k__unknown|p__Pseudomonadota|c__Betaproteobacteria|o__Burkholderiales|f__Oxalobacteraceae|g__Massilia|s__Massilia forsythiae	0	0	0	0	0	396	0	0	0	149	453	0	0	106	0	0	0	462	0	0	0	0	201	153	0	0	0	215	0	0	561	133	0	328	687	994
d__Bacteria|k__unknown|p__Bacillota|c__Bacilli|o__Bacillales|f__Bacillaceae|g__Sediminibacillus|s__Sediminibacillus dalangtanensis	443	557	0	0	0	0	231	0	0	0	0	633	0	0	0	383	0	0	122	0	0	147	115	0	0	156	305	388	0	0	0	0	304	372	0	0
d__Bacteria|k__unknown|p__Actinomycetota|c__Actinomycetes|o__Candidatus Nanopelagicales|f__Candidatus Nanopelagicaceae|g__Candidatus Planktophila|s__Candidatus Planktophila dulcis	0	165	0	0	0	0	0	0	0	0	0	0	0	0	0	0	0	0	0	0	0	0	0	0	0	0	0	0	0	0	0	0	0	294	0	0
d__Bacteria|k__unknown|p__Actinomycetota|c__Actinomycetes|o__Kitasatosporales|f__Streptomycetaceae|g__Streptomyces|s__Streptomyces incarnatus	0	338	0	0	0	422	449	0	220	337	0	0	1182	254	0	190	483	0	0	0	1002	185	112	86	194	0	769	193	0	412	144	0	0	351	0	593
d__Bacteria|k__unknown|p__Spirochaetota|c__Spirochaetia|o__Spirochaetales|f__Treponemataceae|g__Treponema|s__Treponema primitia	401	120	0	0	315	344	0	772	0	554	850	810	1151	505	441	1500	1122	667	2697	491	427	344	106	0	1176	1110	0	0	447	539	625	1075	2329	1339	337	677
d__Bacteria|k__unknown|p__Pseudomonadota|c__Alphaproteobacteria|o__Caulobacterales|f__Caulobacteraceae|g__Brevundimonas|s__Brevundimonas sp. M20	189	0	187	0	0	0	366	0	0	0	0	0	0	0	0	0	0	0	0	0	0	0	270	0	0	0	0	0	0	0	0	0	0	250	0	0
d__Bacteria|k__unknown|p__Pseudomonadota|c__Betaproteobacteria|o__Burkholderiales|f__Oxalobacteraceae|g__Collimonas|s__unknown	0	0	0	0	0	496	0	0	0	0	0	0	0	0	0	0	0	0	0	174	0	0	0	0	0	0	0	0	0	0	341	202	0	271	0	0
d__Eukaryota|k__Fungi|p__Ascomycota|c__Sordariomycetes|o__Sordariales|f__Chaetomiaceae|g__Thermothelomyces|s__Thermothelomyces thermophilus	1273	85	0	0	0	183	0	0	0	0	0	0	151	122	0	0	204	0	159	94	822	0	0	0	723	282	0	0	0	423	0	388	0	612	0	0
d__Bacteria|k__unknown|p__Pseudomonadota|c__Alphaproteobacteria|o__Rhodobacterales|f__Paracoccaceae|g__Paracoccus|s__Paracoccus sp. S3-43	0	0	0	0	0	0	0	0	0	0	0	0	0	0	0	0	0	0	0	0	0	0	0	0	0	0	374	317	0	0	0	0	182	628	0	0
d__Bacteria|k__unknown|p__Actinomycetota|c__Actinomycetes|o__Streptosporangiales|f__Thermomonosporaceae|g__Actinomadura|s__Actinomadura madurae	0	0	0	0	279	0	0	0	0	0	0	570	0	0	123	0	0	0	0	0	345	0	0	222	0	0	0	0	0	265	174	0	0	727	0	0
d__Bacteria|k__unknown|p__Bacillota|c__Bacilli|o__Bacillales|f__Bacillaceae|g__Oceanobacillus|s__Oceanobacillus oncorhynchi	0	0	0	0	219	128	0	0	0	0	0	0	0	133	0	0	0	0	0	0	0	0	0	0	0	159	883	253	0	0	0	156	0	412	0	0
d__Bacteria|k__unknown|p__Pseudomonadota|c__Gammaproteobacteria|o__Pseudomonadales|f__Pseudomonadaceae|g__Pseudomonas|s__Pseudomonas sp. B21-048	0	0	0	0	0	0	0	0	155	0	0	0	292	0	0	382	104	0	0	0	1413	0	0	226	0	1151	0	0	0	282	0	150	0	246	0	0
d__Bacteria|k__unknown|p__Pseudomonadota|c__Gammaproteobacteria|o__Pseudomonadales|f__Marinobacteraceae|g__Marinobacter|s__Marinobacter salsuginis	214	0	0	0	0	0	826	0	0	718	4080	870	865	366	105	0	418	1042	561	596	183	108	0	0	0	122	660	0	227	718	0	0	679	234	2689	2647
d__Bacteria|k__unknown|p__Actinomycetota|c__Actinomycetes|o__Mycobacteriales|f__Mycobacteriaceae|g__Mycobacterium|s__Mycobacterium vicinigordonae	0	0	554	0	0	527	0	0	0	0	743	0	189	726	0	0	814	246	0	0	0	0	934	0	0	0	0	0	0	462	0	231	0	409	0	0
d__Bacteria|k__unknown|p__Pseudomonadota|c__Gammaproteobacteria|o__Pseudomonadales|f__Pseudomonadaceae|g__Pseudomonas|s__Pseudomonas sp. 2hn	0	0	0	0	0	0	325	203	182	0	7850	1597	0	0	295	0	0	108	0	0	659	412	11538	0	0	0	478	0	112	80	6570	6501	0	334	220	867
d__Bacteria|k__unknown|p__Pseudomonadota|c__Gammaproteobacteria|o__Xanthomonadales|f__Rhodanobacteraceae|g__Dyella|s__Dyella terrae	0	0	0	0	0	0	236	127	318	0	0	516	519	273	458	1373	0	0	0	0	0	0	0	0	0	0	257	0	0	0	155	107	0	382	0	0
d__Bacteria|k__unknown|p__Myxococcota|c__Myxococcia|o__Myxococcales|f__Myxococcaceae|g__Myxococcus|s__Myxococcus xanthus	0	222	0	0	0	0	0	125	0	0	260	0	138	0	0	359	127	0	0	523	0	0	0	106	194	0	0	0	0	438	0	0	79	535	0	0
d__Bacteria|k__unknown|p__Pseudomonadota|c__Betaproteobacteria|o__Burkholderiales|f__Alcaligenaceae|g__Kerstersia|s__Kerstersia gyiorum	391	218	0	0	0	0	151	0	119	0	0	225	0	1269	0	0	0	420	0	0	0	0	0	533	0	0	298	0	151	0	339	266	0	437	266	0
d__Bacteria|k__unknown|p__Pseudomonadota|c__Alphaproteobacteria|o__Maricaulales|f__Maricaulaceae|g__Maricaulis|s__Maricaulis maris	560	0	0	0	0	0	199	180	597	0	430	550	131	0	0	0	148	560	914	356	80	0	335	0	0	592	80	0	458	90	540	216	415	413	205	213
d__Bacteria|k__unknown|p__Bacteroidota|c__Cytophagia|o__Cytophagales|f__Spirosomaceae|g__Fibrella|s__Fibrella aestuarina	1342	1871	720	0	1004	444	174	204	460	200	4460	856	119	150	609	855	1160	506	6298	3242	0	863	582	352	143	498	1059	781	1160	2588	0	3463	99	508	734	2523
d__Bacteria|k__unknown|p__Pseudomonadota|c__Alphaproteobacteria|o__Hyphomicrobiales|f__Xanthobacteraceae|g__Aquabacter|s__Aquabacter sp. L1I39	0	78	1105	0	0	508	0	0	1553	328	697	177	0	207	0	0	448	687	259	222	0	378	147	276	0	0	0	0	699	444	752	295	0	1437	0	293
d__Bacteria|k__unknown|p__Bacillota|c__Bacilli|o__Bacillales|f__Bacillaceae|g__Geobacillus|s__Geobacillus subterraneus	0	721	0	0	0	0	0	0	0	296	231	412	0	0	657	0	0	169	223	832	190	271	118	148	126	0	536	0	127	0	100	0	270	621	0	0
d__Bacteria|k__unknown|p__Pseudomonadota|c__Gammaproteobacteria|o__Pseudomonadales|f__Pseudomonadaceae|g__Pseudomonas|s__Pseudomonas sp. Seg1	0	0	0	0	0	0	0	0	216	133	0	0	0	0	0	0	0	0	0	0	0	0	0	0	0	91	0	0	0	0	116	0	136	263	0	0
d__Bacteria|k__unknown|p__Bacteroidota|c__Flavobacteriia|o__Flavobacteriales|f__Flavobacteriaceae|g__Polaribacter|s__Polaribacter reichenbachii	0	0	0	0	0	0	279	0	0	0	378	395	0	0	0	0	168	0	0	0	416	0	1135	1242	101	0	0	143	0	0	162	0	0	312	0	188
d__Bacteria|k__unknown|p__Actinomycetota|c__Actinomycetes|o__Mycobacteriales|f__Mycobacteriaceae|g__Mycobacteroides|s__unknown	0	0	0	0	0	0	0	0	0	0	0	0	0	0	0	408	0	0	0	221	0	0	447	75	0	0	0	0	0	0	0	0	0	283	0	0
d__Bacteria|k__unknown|p__Bacteroidota|c__Bacteroidia|o__Marinilabiliales|f__Prolixibacteraceae|g__Maribellus|s__Maribellus comscasis	168	155	88	0	171	0	0	138	0	69	771	0	149	285	0	0	0	0	0	91	0	579	0	173	0	0	0	0	104	0	0	0	126	325	0	0
d__Bacteria|k__unknown|p__Campylobacterota|c__Epsilonproteobacteria|o__Campylobacterales|f__Sulfurovaceae|g__Sulfurovum|s__Sulfurovum lithotrophicum	1031	101	0	0	0	0	0	190	0	0	398	0	402	270	0	0	0	0	102	0	214	655	0	353	0	0	0	0	377	0	0	0	0	331	177	295
d__Bacteria|k__unknown|p__Actinomycetota|c__Actinomycetes|o__Micrococcales|f__Intrasporangiaceae|g__Janibacter|s__Janibacter melonis	105	365	0	0	616	702	652	597	898	0	0	0	0	0	0	91	715	515	531	0	562	0	269	329	108	0	100	0	0	667	0	453	856	962	430	0
d__Bacteria|k__unknown|p__Actinomycetota|c__Actinomycetes|o__Kitasatosporales|f__Streptomycetaceae|g__Streptomyces|s__Streptomyces sp. MBT27	1172	1765	114	0	800	830	181	496	1033	1776	1457	5148	1166	624	0	648	801	747	1189	1643	1922	886	376	2140	326	846	378	0	200	408	2735	3295	1804	942	1238	0
d__Bacteria|k__unknown|p__Pseudomonadota|c__Gammaproteobacteria|o__Enterobacterales|f__Yersiniaceae|g__Serratia|s__Serratia liquefaciens	356	644	0	0	418	0	881	0	127	0	619	0	240	218	537	899	329	823	624	501	747	115	381	457	388	132	1434	269	438	420	1798	0	1524	2083	0	141
d__Bacteria|k__unknown|p__Cyanobacteriota|c__Cyanophyceae|o__Synechococcales|f__Synechococcaceae|g__Synechococcus|s__Synechococcus sp. RS9909	0	651	0	0	0	0	87	0	0	206	0	509	162	0	284	515	288	387	221	0	247	97	0	193	0	0	1119	0	0	0	0	268	339	367	93	0
d__Bacteria|k__unknown|p__Actinomycetota|c__Actinomycetes|o__Kitasatosporales|f__Streptomycetaceae|g__Streptomyces|s__Streptomyces aurantiacus	796	2984	0	0	460	346	0	318	768	13597	265	83	109	0	0	80	366	0	265	452	538	70	497	0	127	0	0	0	400	211	508	502	951	925	0	0
d__Bacteria|k__unknown|p__Actinomycetota|c__Actinomycetes|o__Micrococcales|f__Micrococcaceae|g__Arthrobacter|s__Arthrobacter sp. zg-Y859	176	114	0	0	339	85	166	314	0	106	0	384	555	121	107	0	0	0	419	0	2106	0	0	0	0	0	0	360	0	0	416	295	275	282	0	0
d__Bacteria|k__unknown|p__Pseudomonadota|c__Alphaproteobacteria|o__Sphingomonadales|f__Sphingomonadaceae|g__Sphingomonas|s__Sphingomonas insulae	0	139	0	0	0	0	0	376	0	0	187	0	0	0	470	0	289	0	457	0	487	0	0	483	188	177	0	0	0	356	0	0	0	221	0	0
d__Bacteria|k__unknown|p__Bacillota|c__Bacilli|o__Bacillales|f__Paenibacillaceae|g__Paenibacillus|s__Paenibacillus chitinolyticus	829	928	0	0	0	0	0	126	67	0	587	508	387	469	0	437	2074	0	0	185	0	0	5159	220	0	451	0	617	2928	106	0	205	1138	305	4937	1191
d__Bacteria|k__unknown|p__Pseudomonadota|c__Gammaproteobacteria|o__Vibrionales|f__Vibrionaceae|g__Vibrio|s__Vibrio sp. YMD68	0	0	0	0	0	0	0	0	147	177	152	0	130	711	509	0	0	0	511	696	0	0	0	184	0	0	435	265	276	0	0	0	369	688	0	0
d__Bacteria|k__unknown|p__Pseudomonadota|c__Alphaproteobacteria|o__Rhodobacterales|f__Roseobacteraceae|g__Celeribacter|s__Celeribacter baekdonensis	0	0	0	0	0	167	459	0	124	204	0	0	0	0	0	0	694	0	0	0	0	0	0	0	0	118	122	0	142	0	0	295	238	263	95	0
d__Archaea|k__unknown|p__Euryarchaeota|c__Methanococci|o__Methanococcales|f__Methanococcaceae|g__Methanococcus|s__Methanococcus maripaludis	118	80	0	0	0	179	0	0	0	0	0	124	0	99	0	0	0	0	0	0	0	127	0	0	0	74	0	0	84	100	0	234	0	190	0	0
d__Bacteria|k__unknown|p__Pseudomonadota|c__Alphaproteobacteria|o__Hyphomicrobiales|f__Nitrobacteraceae|g__Bradyrhizobium|s__Bradyrhizobium sp. 1(2017)	0	130	0	0	1131	1302	0	0	553	707	1502	1936	0	0	178	129	318	337	459	944	1327	269	141	172	0	150	0	0	633	658	2371	3653	920	960	319	0
d__Bacteria|k__unknown|p__Pseudomonadota|c__Alphaproteobacteria|o__Sphingomonadales|f__Sphingomonadaceae|g__Sphingomonas|s__Sphingomonas sp. FARSPH	0	0	0	0	0	0	0	0	0	0	0	0	0	0	0	0	0	0	0	0	0	0	0	0	0	0	0	0	0	0	0	0	0	249	0	0
d__Bacteria|k__unknown|p__Actinomycetota|c__Actinomycetes|o__Micrococcales|f__Dermabacteraceae|g__Brachybacterium|s__Brachybacterium saurashtrense	0	1046	116	0	238	405	159	168	664	594	1447	0	279	785	167	192	487	384	0	0	935	0	0	0	161	125	0	0	0	1186	1268	2486	1188	699	701	356
d__Bacteria|k__unknown|p__Actinomycetota|c__Acidimicrobiia|o__Acidimicrobiales|f__Ilumatobacteraceae|g__Ilumatobacter|s__Ilumatobacter coccineus	0	0	0	0	0	0	0	0	0	0	0	0	0	163	948	940	1227	1211	87	0	193	1004	0	74	0	0	83	0	125	133	136	0	187	276	0	0
d__Bacteria|k__unknown|p__Bacillota|c__Bacilli|o__Bacillales|f__Paenibacillaceae|g__Paenibacillus|s__Paenibacillus sp. B01	1718	1453	0	0	793	0	0	0	0	264	118	336	124	0	710	783	164	0	1800	1181	359	0	171	0	0	160	266	321	0	0	0	731	0	635	0	0
d__Bacteria|k__unknown|p__Pseudomonadota|c__Betaproteobacteria|o__Nitrosomonadales|f__Sulfuricellaceae|g__Sulfurimicrobium|s__Sulfurimicrobium lacus	347	560	0	0	0	0	0	0	0	0	279	0	0	0	98	72	73	0	0	0	0	110	0	241	0	0	394	0	0	0	329	269	104	263	0	0
d__Bacteria|k__unknown|p__Bacillota|c__Bacilli|o__Bacillales|f__Paenibacillaceae|g__Paenibacillus|s__Paenibacillus xylanilyticus	138	134	0	0	877	312	572	230	131	791	0	0	0	0	90	0	98	326	0	0	0	617	0	0	0	196	177	0	0	0	143	677	302	237	557	0
d__Bacteria|k__unknown|p__Pseudomonadota|c__Alphaproteobacteria|o__Rhodospirillales|f__Azospirillaceae|g__Azospirillum|s__Azospirillum brasilense	2110	3998	0	0	83	125	172	350	1229	459	165	1000	1714	385	787	437	119	0	0	473	698	1747	0	260	0	676	0	498	1638	999	204	0	182	213	0	140
d__Bacteria|k__unknown|p__Pseudomonadota|c__Gammaproteobacteria|o__Xanthomonadales|f__Xanthomonadaceae|g__Xanthomonas|s__Xanthomonas sacchari	130	129	108	0	0	0	175	0	0	131	824	1975	0	273	0	0	1142	1084	0	0	0	0	401	489	353	260	0	229	0	295	102	506	107	738	0	0
d__Bacteria|k__unknown|p__Bacillota|c__Bacilli|o__Bacillales|f__Bacillaceae|g__Salicibibacter|s__Salicibibacter halophilus	0	0	142	0	0	0	0	0	136	0	0	0	0	0	162	0	0	4659	0	0	0	0	0	0	0	0	0	0	0	0	0	0	116	392	0	4770
d__Bacteria|k__unknown|p__Mycoplasmatota|c__Mollicutes|o__Mycoplasmatales|f__Mycoplasmataceae|g__Mycoplasmopsis|s__Mycoplasmopsis fermentans	0	0	0	0	0	0	0	0	0	0	0	0	0	0	0	114	0	0	0	0	0	0	0	0	0	0	0	0	0	0	174	289	101	186	0	0
d__Bacteria|k__unknown|p__Pseudomonadota|c__Betaproteobacteria|o__Burkholderiales|f__Sphaerotilaceae|g__Sphaerotilus|s__Sphaerotilus sp. FB-5	646	1253	0	0	0	0	0	0	126	172	0	0	228	240	384	224	177	0	0	131	0	0	111	103	0	200	320	80	0	192	0	0	0	487	189	0
d__Bacteria|k__unknown|p__Pseudomonadota|c__Alphaproteobacteria|o__Hyphomicrobiales|f__Rhizobiaceae|g__Rhizobium|s__Rhizobium tropici	0	84	137	0	0	0	0	0	0	0	135	0	0	105	0	0	879	108	113	0	0	0	0	0	0	176	187	0	0	0	0	0	0	649	0	0
d__Bacteria|k__unknown|p__Pseudomonadota|c__Gammaproteobacteria|o__Legionellales|f__Legionellaceae|g__Legionella|s__Legionella sainthelensi	0	0	0	0	0	0	0	0	0	0	0	0	0	0	0	0	0	147	0	0	0	0	0	0	0	0	0	0	0	0	0	0	126	587	0	0
d__Bacteria|k__unknown|p__Pseudomonadota|c__Gammaproteobacteria|o__Enterobacterales|f__Enterobacteriaceae|g__Kluyvera|s__unknown	0	671	0	0	137	142	116	0	193	295	0	0	390	0	0	0	0	0	946	464	0	121	0	366	162	129	0	1274	109	238	1060	348	0	420	393	170
d__Bacteria|k__unknown|p__Cyanobacteriota|c__Cyanophyceae|o__Nostocales|f__Nostocaceae|g__Anabaena|s__Anabaena cylindrica	0	0	0	0	138	0	145	0	0	0	0	187	1016	0	0	126	0	249	0	0	0	0	0	97	0	0	0	0	0	166	674	241	94	196	0	0
d__Bacteria|k__unknown|p__Bacillota|c__Limnochordia|o__Limnochordales|f__Limnochordaceae|g__Limnochorda|s__Limnochorda pilosa	244	136	0	0	95	0	0	0	970	643	196	123	0	57	0	0	110	0	0	0	110	0	298	503	0	0	103	75	126	249	0	590	0	392	306	779
d__Bacteria|k__unknown|p__Bacillota|c__Bacilli|o__Lactobacillales|f__Enterococcaceae|g__Vagococcus|s__Vagococcus coleopterorum	0	0	0	0	418	0	0	0	0	0	426	546	0	0	0	0	0	0	0	0	0	0	0	0	0	0	0	0	0	0	0	0	0	470	0	0
d__Viruses|k__Heunggongvirae|p__Uroviricota|c__Caudoviricetes|o__Crassvirales|f__Suoliviridae|g__Cacepaovirus|s__Cacepaovirus simiae	110	0	0	0	1438	238	0	0	0	0	0	0	0	0	178	389	0	0	0	0	180	117	0	181	0	194	789	0	196	71	0	0	0	167	446	527
d__Bacteria|k__unknown|p__Bacteroidota|c__Flavobacteriia|o__Flavobacteriales|f__Flavobacteriaceae|g__Cellulophaga|s__Cellulophaga algicola	0	171	0	0	1315	0	1109	225	0	152	401	472	0	0	0	133	0	636	0	0	0	1013	174	1214	0	0	0	0	776	0	0	177	490	576	665	399
d__Bacteria|k__unknown|p__Cyanobacteriota|c__Cyanophyceae|o__Pseudanabaenales|f__Thermosynechococcaceae|g__Thermosynechococcus|s__Thermosynechococcus sp. NK55a	0	0	0	0	0	0	0	0	0	0	0	0	0	0	0	0	0	0	0	0	0	0	0	0	0	0	0	0	0	0	0	0	0	166	0	0
d__Bacteria|k__unknown|p__Pseudomonadota|c__Betaproteobacteria|o__Burkholderiales|f__Oxalobacteraceae|g__Massilia|s__Massilia varians	0	272	251	0	0	0	0	297	1326	184	0	198	0	0	186	310	0	0	277	0	1006	0	0	230	0	329	370	0	0	0	0	1004	0	807	0	0
d__Bacteria|k__unknown|p__Pseudomonadota|c__Alphaproteobacteria|o__Sphingomonadales|f__Sphingomonadaceae|g__Sphingomonas|s__Sphingomonas sp. R1	0	0	0	0	0	0	366	0	0	258	375	67	0	139	744	837	161	151	0	103	0	167	0	194	0	0	699	512	0	0	136	719	169	502	0	0
d__Bacteria|k__unknown|p__Pseudomonadota|c__Alphaproteobacteria|o__Hyphomicrobiales|f__Phyllobacteriaceae|g__Chelativorans|s__Chelativorans sp. AA-79	0	144	0	0	0	222	226	0	0	0	0	595	566	685	0	0	206	101	0	0	0	0	0	0	0	174	0	0	140	0	0	0	106	187	0	0
d__Bacteria|k__unknown|p__Actinomycetota|c__Actinomycetes|o__Kitasatosporales|f__Streptomycetaceae|g__Streptomyces|s__Streptomyces xiamenensis	0	0	0	0	0	0	0	0	0	0	0	195	237	0	0	0	0	131	135	0	0	0	0	0	0	0	0	0	0	0	0	554	0	504	0	0
d__Bacteria|k__unknown|p__Pseudomonadota|c__Alphaproteobacteria|o__Sphingomonadales|f__Erythrobacteraceae|g__Qipengyuania|s__Qipengyuania psychrotolerans	0	0	0	0	0	0	0	0	0	0	0	0	0	194	0	0	0	0	0	0	0	0	0	0	0	0	0	0	0	0	0	0	0	242	0	0
d__Bacteria|k__unknown|p__Bacillota|c__Bacilli|o__Bacillales|f__Bacillaceae|g__Geobacillus|s__Geobacillus stearothermophilus	377	743	0	0	0	0	99	0	394	0	367	0	254	134	85	401	424	248	614	504	0	360	0	0	0	0	0	677	0	0	0	0	128	233	0	0
d__Bacteria|k__unknown|p__Pseudomonadota|c__Alphaproteobacteria|o__Hyphomicrobiales|f__Methylocystaceae|g__Chenggangzhangella|s__Chenggangzhangella methanolivorans	0	0	0	0	0	0	0	0	0	144	0	0	826	0	337	0	0	0	174	204	0	0	75	484	170	0	0	0	413	0	340	127	0	389	147	853
d__Bacteria|k__unknown|p__Bacteroidota|c__Cytophagia|o__Cytophagales|f__Hymenobacteraceae|g__Hymenobacter|s__Hymenobacter sp. DG25A	256	182	0	0	897	792	637	1178	701	726	618	348	1233	285	997	1783	227	1371	617	507	509	159	323	0	0	0	846	203	3196	2673	784	712	1569	579	0	0
d__Bacteria|k__unknown|p__Pseudomonadota|c__Gammaproteobacteria|o__Chromatiales|f__Thioalkalispiraceae|g__Sulfurivermis|s__Sulfurivermis fontis	0	329	0	0	187	0	141	222	405	437	0	0	0	63	0	0	0	0	0	0	1089	0	0	0	106	0	545	0	566	0	169	167	683	472	310	0
d__Bacteria|k__unknown|p__Actinomycetota|c__Actinomycetes|o__Micromonosporales|f__Micromonosporaceae|g__Micromonospora|s__Micromonospora sp. HM134	92	0	0	0	0	0	0	0	0	0	0	0	174	0	0	166	0	0	0	0	0	0	0	0	0	0	0	0	0	0	0	84	0	301	0	0
d__Bacteria|k__unknown|p__Pseudomonadota|c__Gammaproteobacteria|o__Legionellales|f__Legionellaceae|g__Legionella|s__Legionella lansingensis	0	0	0	0	0	0	0	0	0	0	141	134	0	0	0	0	0	105	0	0	0	0	0	0	0	0	0	0	0	0	0	0	0	167	0	0
d__Viruses|k__Heunggongvirae|p__Uroviricota|c__Caudoviricetes|o__unknown|f__unknown|g__unknown|s__Rhizobium phage RR1-A	0	0	0	0	0	0	0	0	0	0	0	0	0	0	0	0	0	0	0	0	0	0	0	0	0	0	0	0	0	0	0	0	0	183	0	0
d__Bacteria|k__unknown|p__Actinomycetota|c__Actinomycetes|o__Micromonosporales|f__Micromonosporaceae|g__Actinoplanes|s__Actinoplanes friuliensis	0	1656	0	0	94	115	0	329	0	485	0	0	347	0	622	504	301	868	665	791	283	250	769	856	0	0	700	171	487	0	1606	361	103	431	666	812
d__Bacteria|k__unknown|p__Pseudomonadota|c__Alphaproteobacteria|o__Hyphomicrobiales|f__Stappiaceae|g__Stappia|s__Stappia sp. ES.058	0	0	0	0	0	0	0	0	0	0	499	618	0	0	0	0	722	0	0	0	0	167	0	0	0	0	159	0	0	0	0	698	0	454	0	0
d__Bacteria|k__unknown|p__Bacteroidota|c__Flavobacteriia|o__Flavobacteriales|f__Flavobacteriaceae|g__Capnocytophaga|s__Capnocytophaga endodontalis	402	174	0	0	917	790	179	324	0	240	236	0	0	99	0	102	143	406	297	356	199	531	0	0	0	243	196	0	615	606	0	0	0	285	0	0
d__Bacteria|k__unknown|p__Bacteroidota|c__Flavobacteriia|o__Flavobacteriales|f__Weeksellaceae|g__Chryseobacterium|s__Chryseobacterium piperi	441	981	0	0	2188	1956	0	0	2447	1101	0	2094	0	421	0	428	0	1486	0	617	2000	1600	0	103	0	222	0	0	1386	1069	0	251	105	1242	0	0
d__Bacteria|k__unknown|p__Pseudomonadota|c__Betaproteobacteria|o__Burkholderiales|f__Burkholderiaceae|g__Paraburkholderia|s__Paraburkholderia aromaticivorans	0	117	0	0	376	0	281	126	0	0	0	0	252	98	190	522	314	0	589	748	0	299	312	0	127	289	0	0	148	0	920	1771	256	941	0	0
d__Bacteria|k__unknown|p__Actinomycetota|c__Actinomycetes|o__Propionibacteriales|f__Nocardioidaceae|g__Nocardioides|s__Nocardioides daphniae	0	0	0	0	0	0	0	0	0	0	0	0	0	122	0	0	0	0	0	151	0	0	0	156	0	161	0	0	0	0	0	0	0	176	0	0
d__Bacteria|k__unknown|p__Pseudomonadota|c__Alphaproteobacteria|o__Hyphomicrobiales|f__Rhizobiaceae|g__Sinorhizobium|s__Sinorhizobium sp. CCBAU 05631	0	0	0	0	0	0	0	0	0	0	0	0	0	0	0	151	0	0	0	0	0	0	0	0	0	0	0	0	0	0	0	97	0	169	0	0
d__Bacteria|k__unknown|p__Bacillota|c__Clostridia|o__Eubacteriales|f__Desulfitobacteriaceae|g__Dehalobacter|s__unknown	873	332	428	0	0	0	181	435	483	469	0	0	181	0	0	0	0	0	0	0	175	0	0	0	0	0	235	296	0	0	0	190	0	243	0	0
d__Bacteria|k__unknown|p__Bacteroidota|c__Cytophagia|o__Cytophagales|f__Spirosomaceae|g__Emticicia|s__Emticicia sp. 21SJ11W-3	0	498	169	0	322	1258	158	117	624	253	85	322	433	0	209	447	0	2502	0	222	0	664	669	655	0	334	0	0	276	217	446	512	0	175	105	0
d__Bacteria|k__unknown|p__Pseudomonadota|c__Betaproteobacteria|o__Burkholderiales|f__Burkholderiaceae|g__Burkholderia|s__Burkholderia plantarii	275	349	0	0	0	127	0	0	0	0	0	0	115	111	311	0	1337	316	0	0	466	0	0	0	0	0	0	286	0	0	1353	542	339	295	72	0
d__Bacteria|k__unknown|p__Pseudomonadota|c__Gammaproteobacteria|o__Enterobacterales|f__Enterobacteriaceae|g__Kluyvera|s__Kluyvera ascorbata	0	0	0	0	91	1190	0	159	0	0	0	956	79	0	89	0	118	0	0	0	0	85	0	0	0	0	0	0	782	1082	1211	2465	0	235	0	0
d__Bacteria|k__unknown|p__Actinomycetota|c__Actinomycetes|o__Propionibacteriales|f__Nocardioidaceae|g__Nocardioides|s__Nocardioides sp. S5	0	0	83	0	402	0	0	0	0	0	0	0	167	129	0	73	0	141	0	0	0	0	0	0	0	486	371	0	0	0	672	113	0	759	169	105
d__Bacteria|k__unknown|p__Mycoplasmatota|c__Mollicutes|o__Entomoplasmatales|f__Spiroplasmataceae|g__Spiroplasma|s__Spiroplasma chinense	0	0	0	0	147	0	0	0	0	0	216	0	0	0	85	165	0	0	0	0	0	0	0	185	0	0	0	236	0	0	252	0	0	438	0	0
d__Bacteria|k__unknown|p__Cyanobacteriota|c__Cyanophyceae|o__Nostocales|f__Nostocaceae|g__Nostoc|s__Nostoc sp. PCC 7107	223	0	0	0	0	280	1338	0	139	0	0	975	0	0	0	0	0	0	0	0	0	0	120	0	0	0	0	0	0	0	0	0	0	741	355	0
d__Bacteria|k__unknown|p__Bacillota|c__Bacilli|o__Bacillales|f__Paenibacillaceae|g__Paenibacillus|s__Paenibacillus sp. YPD9-1	101	662	0	0	0	0	983	302	237	278	615	0	284	254	84	0	0	0	0	295	596	0	2780	498	157	255	0	319	0	0	782	144	0	291	0	0
d__Bacteria|k__unknown|p__Bacillota|c__Bacilli|o__Lactobacillales|f__Lactobacillaceae|g__Limosilactobacillus|s__Limosilactobacillus reuteri	1645	1368	0	0	640	200	427	723	814	1710	741	438	1020	823	0	799	945	2246	0	833	971	394	241	695	0	177	285	109	0	460	860	1720	1294	1021	488	0
d__Bacteria|k__unknown|p__Bacillota|c__Bacilli|o__Bacillales|f__Bacillaceae|g__Priestia|s__Priestia koreensis	178	168	0	0	0	146	0	0	198	0	0	946	197	0	0	0	214	0	0	0	0	0	0	0	205	0	0	82	0	0	0	0	0	268	0	0
d__Bacteria|k__unknown|p__Bacillota|c__Clostridia|o__Eubacteriales|f__Lachnospiraceae|g__Roseburia|s__unknown	219	2399	0	0	172	125	600	633	0	1234	0	111	1718	712	263	124	1361	296	144	0	1814	737	236	70	353	718	1881	1005	1280	87	177	0	0	650	1383	172
d__Bacteria|k__unknown|p__Pseudomonadota|c__Gammaproteobacteria|o__Moraxellales|f__Moraxellaceae|g__Acinetobacter|s__Acinetobacter piscicola	103	0	0	0	0	0	0	0	0	0	147	0	0	0	230	519	158	0	0	0	0	0	0	0	0	0	0	0	0	0	0	0	0	214	0	0
d__Bacteria|k__unknown|p__Pseudomonadota|c__Gammaproteobacteria|o__Xanthomonadales|f__Xanthomonadaceae|g__Pseudoxanthomonas|s__Pseudoxanthomonas sp. SE1	0	82	113	0	0	0	135	0	0	291	0	0	0	0	672	0	0	0	0	146	170	312	0	0	0	0	0	0	0	0	202	971	282	201	0	0
d__Bacteria|k__unknown|p__Pseudomonadota|c__Betaproteobacteria|o__Burkholderiales|f__unknown|g__Rhizobacter|s__Rhizobacter sp. AJA081-3	0	0	0	0	0	65	0	0	0	138	0	0	159	237	0	0	139	0	0	0	132	157	0	446	0	630	0	0	0	0	0	99	0	270	0	210
d__Bacteria|k__unknown|p__Actinomycetota|c__Actinomycetes|o__Propionibacteriales|f__Propionibacteriaceae|g__Tessaracoccus|s__Tessaracoccus flavus	225	0	159	0	222	268	638	0	182	0	0	190	140	128	0	0	1230	645	171	181	0	272	231	0	0	0	0	0	305	622	1113	0	352	423	0	0
d__Bacteria|k__unknown|p__Actinomycetota|c__Coriobacteriia|o__Coriobacteriales|f__Atopobiaceae|g__unknown|s__unknown	841	1253	0	0	2756	537	0	285	760	1038	403	1005	1182	164	137	956	1005	1823	626	731	698	862	399	1332	275	788	0	0	1215	2619	1840	2999	2200	1071	377	2195
d__Bacteria|k__unknown|p__Thermodesulfobacteriota|c__Desulfovibrionia|o__Desulfovibrionales|f__Desulfovibrionaceae|g__Pseudodesulfovibrio|s__Pseudodesulfovibrio cashew	0	204	0	0	0	0	0	0	0	0	680	0	0	223	0	0	0	0	0	0	618	295	210	159	0	213	243	88	0	169	0	404	0	470	1009	142
d__Bacteria|k__unknown|p__Pseudomonadota|c__Gammaproteobacteria|o__Chromatiales|f__Chromatiaceae|g__Caldichromatium|s__Caldichromatium japonicum	0	172	0	0	0	0	180	1202	96	0	0	209	339	0	0	0	0	0	0	802	873	0	0	143	0	147	0	0	2161	0	0	446	0	229	0	0
d__Bacteria|k__unknown|p__Pseudomonadota|c__Alphaproteobacteria|o__Sphingomonadales|f__Sphingomonadaceae|g__Sphingomonas|s__Sphingomonas sp. BT-65	0	0	0	0	0	0	0	0	0	702	0	0	0	0	0	0	0	167	0	99	0	0	0	0	210	0	0	0	0	0	0	122	0	623	0	0
d__Bacteria|k__unknown|p__Actinomycetota|c__Actinomycetes|o__Micrococcales|f__Micrococcaceae|g__Arthrobacter|s__Arthrobacter caoxuetaonis	343	0	0	0	1058	845	746	73	0	0	0	0	880	0	0	0	123	0	143	0	0	0	0	0	0	0	882	325	0	0	0	93	0	2047	0	0
d__Bacteria|k__unknown|p__Actinomycetota|c__Actinomycetes|o__Propionibacteriales|f__Propionibacteriaceae|g__Cutibacterium|s__Cutibacterium granulosum	0	0	199	0	0	0	653	681	0	0	172	0	247	0	149	0	113	0	227	96	0	0	0	0	0	516	0	0	0	620	0	321	94	388	0	0
d__Bacteria|k__unknown|p__Bacteroidota|c__Cytophagia|o__Cytophagales|f__Cyclobacteriaceae|g__Belliella|s__Belliella baltica	135	582	0	0	0	0	0	0	0	0	0	0	0	0	1417	1145	0	0	0	0	0	301	0	0	0	0	353	0	0	0	0	0	0	433	0	0
d__Bacteria|k__unknown|p__Pseudomonadota|c__Betaproteobacteria|o__Burkholderiales|f__Comamonadaceae|g__Comamonas|s__Comamonas aquatica	99	1085	0	0	0	4180	1364	724	465	199	370	670	220	105	171	101	185	0	231	0	0	0	0	400	0	0	1225	174	261	0	500	0	117	706	547	116
d__Bacteria|k__unknown|p__Pseudomonadota|c__Betaproteobacteria|o__Neisseriales|f__Chromobacteriaceae|g__Chromobacterium|s__Chromobacterium sp. Beijing	0	0	0	0	0	0	0	0	0	0	0	0	0	0	135	0	0	0	0	132	0	0	0	0	0	0	0	0	0	0	0	0	0	189	0	0
d__Bacteria|k__unknown|p__Actinomycetota|c__Actinomycetes|o__Mycobacteriales|f__Nocardiaceae|g__unknown|s__unknown	0	0	0	0	0	0	0	0	0	188	0	0	0	0	0	0	0	255	0	0	0	0	0	1628	0	0	0	0	0	130	0	221	0	383	0	0
d__Bacteria|k__unknown|p__Bacteroidota|c__Cytophagia|o__Cytophagales|f__Hymenobacteraceae|g__Pontibacter|s__Pontibacter actiniarum	452	321	82	0	0	379	288	434	1802	977	754	199	627	506	454	339	234	249	1132	0	265	0	352	0	0	165	918	296	0	0	256	452	409	446	424	408
d__Bacteria|k__unknown|p__Pseudomonadota|c__Alphaproteobacteria|o__Rhodobacterales|f__Paracoccaceae|g__Gemmobacter|s__Gemmobacter aquarius	0	0	0	0	0	0	148	93	712	241	0	212	1302	1106	0	0	0	0	0	93	422	960	0	532	82	602	661	0	94	0	147	265	137	148	547	118
d__Bacteria|k__unknown|p__Bacteroidota|c__Cytophagia|o__Cytophagales|f__Spirosomaceae|g__Fibrella|s__Fibrella sp. ES10-3-2-2	1058	721	0	0	0	2501	1014	158	1746	1066	3069	707	721	489	639	694	1092	1783	0	803	983	0	1394	418	0	0	0	177	0	2012	2069	2167	1186	1617	0	93
d__Bacteria|k__unknown|p__Actinomycetota|c__Actinomycetes|o__Kitasatosporales|f__Streptomycetaceae|g__Streptomyces|s__Streptomyces sp. AM 4-1-1	152	860	0	0	0	0	0	0	0	190	112	0	749	216	193	1019	0	215	0	502	0	0	0	0	0	0	1962	698	93	0	109	646	621	279	0	0
d__Bacteria|k__unknown|p__Actinomycetota|c__Actinomycetes|o__Frankiales|f__Frankiaceae|g__Frankia|s__Frankia sp. QA3	270	0	128	0	158	0	0	0	0	0	145	0	0	0	99	190	0	0	0	0	0	0	0	0	0	224	0	0	0	0	1406	1196	395	585	0	0
d__Bacteria|k__unknown|p__Pseudomonadota|c__Gammaproteobacteria|o__Oceanospirillales|f__Oceanospirillaceae|g__Aliamphritea|s__Aliamphritea hakodatensis	0	103	0	0	0	344	0	0	0	0	103	0	0	0	185	175	0	0	0	0	0	0	0	154	792	473	100	0	0	0	0	0	0	687	0	0
d__Bacteria|k__unknown|p__Mycoplasmatota|c__Mollicutes|o__Mycoplasmatales|f__Mycoplasmataceae|g__Mycoplasmopsis|s__Mycoplasmopsis gallinacea	0	0	0	0	0	0	0	0	0	0	0	0	0	0	0	0	90	0	0	88	132	0	0	0	0	0	0	0	0	0	0	0	0	263	0	0
d__Bacteria|k__unknown|p__Pseudomonadota|c__Alphaproteobacteria|o__Hyphomonadales|f__Hyphomonadaceae|g__Hyphomonas|s__Hyphomonas sp. KY3	0	397	0	0	0	0	0	0	95	0	0	0	76	0	0	0	0	0	0	0	0	0	0	0	0	0	0	0	0	0	106	0	722	163	164	0
d__Bacteria|k__unknown|p__Bacillota|c__Bacilli|o__Bacillales|f__Bacillaceae|g__Bacillus|s__Bacillus sp. JAS24-2	0	0	0	0	0	0	0	0	0	0	0	0	0	0	0	0	0	0	676	0	0	0	0	0	0	0	0	0	274	0	0	0	0	424	0	0
d__Bacteria|k__unknown|p__Pseudomonadota|c__Gammaproteobacteria|o__Pseudomonadales|f__Pseudomonadaceae|g__Pseudomonas|s__Pseudomonas fitomaticsae	98	0	0	0	0	0	0	0	0	0	735	994	0	0	176	0	0	0	0	123	465	0	100	0	0	0	0	0	0	0	0	0	0	401	0	0
d__Bacteria|k__unknown|p__Actinomycetota|c__Actinomycetes|o__Kitasatosporales|f__Streptomycetaceae|g__Streptomyces|s__Streptomyces sp. VN1	0	0	0	0	75	0	0	0	0	0	480	666	106	162	0	0	1262	0	0	0	0	119	0	0	0	0	0	0	0	0	0	0	0	153	0	0
d__Bacteria|k__unknown|p__Bacillota|c__Bacilli|o__Lactobacillales|f__Enterococcaceae|g__Enterococcus|s__Enterococcus avium	0	328	266	0	0	0	0	306	250	0	546	628	436	358	0	889	179	0	0	0	270	151	0	3031	0	120	211	194	0	0	0	89	0	432	0	0
d__Bacteria|k__unknown|p__Actinomycetota|c__Actinomycetes|o__Kitasatosporales|f__Streptomycetaceae|g__Streptomyces|s__Streptomyces sp. GF20	0	358	0	0	112	0	0	0	0	117	0	0	209	0	0	0	120	0	0	0	0	0	0	0	157	580	0	0	0	0	0	0	0	147	0	0
d__Bacteria|k__unknown|p__Actinomycetota|c__Actinomycetes|o__Kitasatosporales|f__Streptomycetaceae|g__Streptomyces|s__Streptomyces sp. S1D4-11	0	236	0	0	0	78	0	267	141	234	0	0	337	154	0	180	159	0	899	0	370	66	911	409	317	0	324	0	198	0	0	851	0	751	468	1344
d__Bacteria|k__unknown|p__Pseudomonadota|c__Betaproteobacteria|o__Burkholderiales|f__Sphaerotilaceae|g__Aquincola|s__Aquincola tertiaricarbonis	294	1655	0	0	0	0	0	0	256	136	0	501	265	472	136	738	74	0	0	0	0	0	363	295	0	164	539	0	0	309	88	1487	136	506	0	122
d__Bacteria|k__unknown|p__Actinomycetota|c__Actinomycetes|o__Micrococcales|f__Intrasporangiaceae|g__Arsenicicoccus|s__Arsenicicoccus sp. oral taxon 190	303	0	0	0	0	0	0	0	115	0	176	609	0	0	0	336	0	0	0	0	0	0	0	0	0	225	709	0	0	143	118	0	0	605	0	0
d__Bacteria|k__unknown|p__Actinomycetota|c__Actinomycetes|o__Micromonosporales|f__Micromonosporaceae|g__Micromonospora|s__Micromonospora aurantiaca	0	0	0	0	0	0	202	0	0	0	0	0	0	0	0	0	0	0	0	0	0	0	0	0	0	0	0	0	0	0	0	0	0	278	0	0
d__Bacteria|k__unknown|p__Pseudomonadota|c__Alphaproteobacteria|o__Hyphomicrobiales|f__Phyllobacteriaceae|g__Hoeflea|s__Hoeflea sp. IMCC20628	0	493	0	0	0	94	0	0	0	0	0	116	245	0	0	0	437	0	0	0	215	0	155	0	0	161	156	0	0	125	396	226	0	252	0	199
d__Bacteria|k__unknown|p__Pseudomonadota|c__Alphaproteobacteria|o__Rhodospirillales|f__Acetobacteraceae|g__Lichenicola|s__Lichenicola cladoniae	264	189	0	0	0	0	652	315	0	0	541	0	71	282	0	193	560	367	274	169	601	537	0	682	0	167	0	0	0	0	96	0	116	425	0	0
d__Bacteria|k__unknown|p__Planctomycetota|c__Planctomycetia|o__Isosphaerales|f__Isosphaeraceae|g__Tautonia|s__Tautonia plasticadhaerens	1845	226	219	0	739	0	310	266	132	0	0	0	135	173	192	0	0	0	0	171	293	0	277	165	0	0	0	0	149	192	198	263	124	423	0	0
d__Bacteria|k__unknown|p__Pseudomonadota|c__Betaproteobacteria|o__Rhodocyclales|f__Rhodocyclaceae|g__Azospira|s__unknown	385	336	0	0	187	0	0	124	0	379	357	321	126	140	0	0	0	100	270	338	0	0	0	0	0	228	0	0	0	0	0	0	0	424	0	0
d__Bacteria|k__unknown|p__Actinomycetota|c__Actinomycetes|o__Propionibacteriales|f__Nocardioidaceae|g__Nocardioides|s__Nocardioides dongkuii	0	0	0	0	0	0	0	0	0	0	0	0	236	87	0	0	84	0	0	217	116	0	0	0	0	0	0	0	0	0	0	0	0	170	123	0
d__Bacteria|k__unknown|p__Pseudomonadota|c__Alphaproteobacteria|o__Hyphomicrobiales|f__Nitrobacteraceae|g__Tardiphaga|s__Tardiphaga sp. 37S4	0	0	0	0	0	0	0	0	0	278	0	0	168	0	0	174	0	173	613	299	0	328	359	0	0	0	0	0	0	0	0	71	136	360	0	0
d__Bacteria|k__unknown|p__Pseudomonadota|c__Betaproteobacteria|o__Burkholderiales|f__Comamonadaceae|g__Variovorax|s__Variovorax sp. HW608	0	0	0	0	468	426	0	340	0	0	0	0	0	0	0	3319	426	675	0	79	0	414	84	0	0	0	0	0	0	421	115	0	0	857	348	318
d__Bacteria|k__unknown|p__Pseudomonadota|c__Gammaproteobacteria|o__Vibrionales|f__Vibrionaceae|g__Vibrio|s__Vibrio tasmaniensis	0	528	263	0	0	0	0	0	0	0	0	0	0	0	0	0	489	0	0	0	0	0	0	0	0	0	0	0	0	0	0	0	0	804	707	0
d__Bacteria|k__unknown|p__Pseudomonadota|c__Gammaproteobacteria|o__Pseudomonadales|f__Pseudomonadaceae|g__Pseudomonas|s__Pseudomonas atacamensis	0	516	0	0	0	0	0	0	0	0	0	0	0	0	0	0	0	0	0	0	0	0	0	0	0	0	0	0	0	0	0	0	0	391	0	0
d__Bacteria|k__unknown|p__Pseudomonadota|c__Gammaproteobacteria|o__Pasteurellales|f__Pasteurellaceae|g__Glaesserella|s__Glaesserella parasuis	0	0	0	0	0	0	0	0	0	0	245	0	80	0	0	0	126	249	0	0	0	0	0	0	0	0	84	120	0	0	0	0	1237	1466	0	0
d__Bacteria|k__unknown|p__Deinococcota|c__Deinococci|o__Deinococcales|f__Deinococcaceae|g__Deinococcus|s__unknown	0	0	0	0	0	0	114	0	0	615	1051	880	121	264	131	0	0	0	0	234	210	390	83	1001	0	0	735	527	0	0	104	314	0	193	0	0
d__Bacteria|k__unknown|p__Pseudomonadota|c__Alphaproteobacteria|o__Rhodobacterales|f__Roseobacteraceae|g__Pseudosulfitobacter|s__Pseudosulfitobacter pseudonitzschiae	124	0	128	0	0	0	314	0	0	252	293	0	109	228	124	558	0	217	0	667	166	0	0	1318	0	286	0	172	144	0	193	240	368	431	194	258
d__Bacteria|k__unknown|p__Pseudomonadota|c__Betaproteobacteria|o__Burkholderiales|f__Sphaerotilaceae|g__Rubrivivax|s__Rubrivivax gelatinosus	966	0	0	0	667	359	756	131	1002	124	485	1125	489	629	215	647	1086	0	584	578	1662	1042	355	95	0	294	203	0	372	463	1510	2392	637	1240	784	395
d__Bacteria|k__unknown|p__Bacteroidota|c__Cytophagia|o__Cytophagales|f__Flammeovirgaceae|g__Flammeovirga|s__Flammeovirga pectinis	0	214	314	0	511	0	177	312	0	0	0	123	0	0	0	348	628	0	0	126	667	289	0	289	211	0	175	135	259	338	0	112	363	248	385	236
d__Bacteria|k__unknown|p__Actinomycetota|c__Actinomycetes|o__Micromonosporales|f__Micromonosporaceae|g__Solwaraspora|s__Solwaraspora sp. WMMD791	1089	0	0	0	0	0	0	0	263	0	0	114	1233	0	0	0	1355	0	0	0	410	0	0	0	164	0	289	206	0	0	195	119	269	281	0	196
d__Bacteria|k__unknown|p__Actinomycetota|c__Actinomycetes|o__Kitasatosporales|f__Streptomycetaceae|g__Streptomyces|s__Streptomyces sp. SCUT-3	0	0	0	0	0	307	0	0	75	4193	0	0	0	148	0	0	220	229	285	0	0	0	816	0	148	669	0	0	0	0	320	0	0	365	0	0
d__Bacteria|k__unknown|p__Actinomycetota|c__Actinomycetes|o__Mycobacteriales|f__Mycobacteriaceae|g__Mycolicibacillus|s__Mycolicibacillus koreensis	0	149	0	0	153	0	237	0	369	711	0	243	275	0	430	702	532	183	0	1857	684	360	0	461	0	0	953	0	267	135	134	376	874	454	154	295
d__Bacteria|k__unknown|p__Verrucomicrobiota|c__Opitutae|o__Opitutales|f__Opitutaceae|g__Ereboglobus|s__Ereboglobus luteus	345	0	0	0	0	0	211	92	712	606	142	177	1039	102	99	453	95	115	179	0	107	0	128	149	138	391	0	0	0	0	966	568	0	162	0	0
d__Bacteria|k__unknown|p__Bacillota|c__Bacilli|o__Bacillales|f__Paenibacillaceae|g__Paenibacillus|s__Paenibacillus sp. JZ16	259	1503	0	0	273	0	1148	176	0	177	78	1063	54	204	575	0	0	0	91	0	119	0	0	0	0	0	161	284	216	185	71	0	78	175	0	0
d__Bacteria|k__unknown|p__Actinomycetota|c__Actinomycetes|o__Kitasatosporales|f__Streptomycetaceae|g__Streptomyces|s__Streptomyces drozdowiczii	1392	0	0	0	0	94	128	0	0	0	345	4826	0	0	0	83	0	0	0	0	0	0	0	0	0	0	0	655	0	0	2534	469	712	377	0	0
d__Bacteria|k__unknown|p__Bacillota|c__Bacilli|o__Bacillales|f__Paenibacillaceae|g__Paenibacillus|s__Paenibacillus cellulosilyticus	0	285	0	0	0	2862	389	1244	0	154	167	0	0	0	712	1282	0	225	316	224	179	277	0	0	0	650	0	326	279	1541	0	0	852	233	458	1389
d__Bacteria|k__unknown|p__Bacillota|c__Erysipelotrichia|o__Erysipelotrichales|f__Erysipelotrichaceae|g__Allobaculum|s__Allobaculum sp. Allo2	1305	1587	384	0	0	0	957	287	336	359	383	666	200	284	344	0	489	316	1706	656	208	876	381	732	0	695	1246	2420	0	325	89	446	436	318	229	212
d__Eukaryota|k__Fungi|p__Ascomycota|c__Sordariomycetes|o__Hypocreales|f__Nectriaceae|g__Fusarium|s__unknown	1983	1614	208	0	829	673	3291	2911	614	487	206	93	94	578	0	304	241	0	961	578	0	371	115	639	232	0	250	0	99	470	282	106	81	308	905	0
d__Bacteria|k__unknown|p__Cyanobacteriota|c__Cyanophyceae|o__Pseudanabaenales|f__Pseudanabaenaceae|g__Pseudanabaena|s__unknown	0	0	0	0	0	0	0	0	474	0	0	0	0	0	0	0	0	0	0	0	0	0	0	0	0	0	0	0	0	0	127	0	0	222	0	0
d__Bacteria|k__unknown|p__Actinomycetota|c__Actinomycetes|o__Micrococcales|f__Microbacteriaceae|g__Microbacterium|s__Microbacterium sp. YJN-G	283	0	0	0	295	0	87	0	4453	2374	291	0	0	0	268	326	531	1005	0	0	875	632	0	0	0	974	0	0	0	258	1164	959	1144	678	0	0
d__Bacteria|k__unknown|p__Bacillota|c__Bacilli|o__Lactobacillales|f__Enterococcaceae|g__Tetragenococcus|s__Tetragenococcus koreensis	0	0	0	0	0	0	0	0	0	0	0	0	0	0	0	202	0	0	0	0	0	0	0	0	0	0	107	0	0	0	0	0	156	196	0	0
d__Bacteria|k__unknown|p__Pseudomonadota|c__Gammaproteobacteria|o__Enterobacterales|f__Enterobacteriaceae|g__Jejubacter|s__Jejubacter calystegiae	0	103	0	0	0	0	0	0	0	0	0	0	0	0	0	171	0	1832	0	0	152	392	0	0	0	0	1692	107	0	0	0	0	0	488	209	0
d__Bacteria|k__unknown|p__Bacillota|c__Clostridia|o__Eubacteriales|f__Lachnospiraceae|g__Anaerocolumna|s__Anaerocolumna sedimenticola	936	1966	0	0	171	190	458	527	158	265	403	321	374	2684	296	1963	1312	0	455	1669	1197	439	1501	0	509	773	1025	741	832	0	134	865	254	529	366	948
d__Bacteria|k__unknown|p__Bacteroidota|c__Sphingobacteriia|o__Sphingobacteriales|f__Sphingobacteriaceae|g__Pedobacter|s__unknown	872	826	0	0	392	0	0	0	606	0	0	854	0	264	622	1151	162	0	371	0	0	335	0	266	0	0	206	236	0	0	125	226	276	215	647	177
d__Bacteria|k__unknown|p__Pseudomonadota|c__Betaproteobacteria|o__Nitrosomonadales|f__Usitatibacteraceae|g__Usitatibacter|s__Usitatibacter rugosus	0	0	0	0	288	0	0	0	0	0	0	189	0	317	0	0	0	172	399	0	0	0	0	0	218	0	0	326	0	120	0	0	112	724	357	0
d__Bacteria|k__unknown|p__Pseudomonadota|c__Alphaproteobacteria|o__Hyphomicrobiales|f__Aurantimonadaceae|g__Aureimonas|s__unknown	0	754	0	0	0	0	0	0	0	160	158	0	0	0	0	0	281	163	290	205	181	342	0	0	148	0	0	0	131	0	237	626	510	437	0	0
d__Bacteria|k__unknown|p__Pseudomonadota|c__Betaproteobacteria|o__Neisseriales|f__Chromobacteriaceae|g__Chromobacterium|s__Chromobacterium sp. ATCC 53434	0	199	76	0	0	0	131	417	87	0	0	91	0	0	0	0	98	101	0	0	0	0	521	243	0	0	0	127	382	222	216	621	641	440	348	0
d__Bacteria|k__unknown|p__Bacillota|c__Clostridia|o__Eubacteriales|f__Syntrophomonadaceae|g__Syntrophomonas|s__Syntrophomonas wolfei	487	115	0	0	0	0	93	243	0	207	0	143	0	0	0	70	0	0	0	193	0	549	0	1401	0	0	555	481	71	187	0	741	134	200	723	1159
d__Bacteria|k__unknown|p__Pseudomonadota|c__Gammaproteobacteria|o__Vibrionales|f__Vibrionaceae|g__Vibrio|s__Vibrio campbellii	298	0	0	0	96	0	0	0	0	0	0	0	0	0	0	616	0	0	0	240	0	0	0	0	212	435	642	237	108	0	0	0	197	415	0	95
d__Bacteria|k__unknown|p__Bacillota|c__Clostridia|o__Eubacteriales|f__Lachnospiraceae|g__Tyzzerella|s__[Clostridium] colinum	119	165	62	0	168	112	136	0	0	0	0	0	0	0	0	0	0	0	0	0	234	0	0	178	0	0	77	0	0	0	0	0	917	761	0	0
d__Bacteria|k__unknown|p__Bacillota|c__Bacilli|o__Lactobacillales|f__Lactobacillaceae|g__Loigolactobacillus|s__Loigolactobacillus coryniformis	0	0	0	0	0	0	0	0	0	0	0	0	0	0	97	0	0	0	0	0	0	118	191	0	0	0	0	0	151	731	0	0	0	164	0	0
d__Bacteria|k__unknown|p__Cyanobacteriota|c__Cyanophyceae|o__Pseudanabaenales|f__Leptolyngbyaceae|g__Leptolyngbya|s__Leptolyngbya boryana	0	104	0	0	190	0	0	115	0	353	88	124	0	0	0	0	0	123	154	0	0	257	0	0	0	0	0	0	0	0	507	0	0	436	0	0
d__Bacteria|k__unknown|p__Actinomycetota|c__Actinomycetes|o__Actinomycetales|f__Actinomycetaceae|g__Mobiluncus|s__Mobiluncus curtisii	139	245	0	0	0	0	0	0	0	0	0	0	0	0	0	0	527	167	0	0	312	232	0	0	0	0	0	0	333	0	0	0	133	178	0	0
d__Bacteria|k__unknown|p__Pseudomonadota|c__Alphaproteobacteria|o__Rhodospirillales|f__Azospirillaceae|g__Skermanella|s__Skermanella sp. TT6	591	0	0	0	351	382	0	233	0	0	0	0	0	271	153	0	298	0	0	0	0	0	1115	0	0	0	0	198	195	0	0	0	0	620	474	0
d__Bacteria|k__unknown|p__Actinomycetota|c__Actinomycetes|o__Kitasatosporales|f__Streptomycetaceae|g__Kitasatospora|s__Kitasatospora aureofaciens	129	323	0	0	0	0	0	0	0	293	0	129	0	115	0	458	116	134	0	0	247	0	0	0	0	0	397	288	0	0	383	859	331	1220	603	0
d__Bacteria|k__unknown|p__Actinomycetota|c__Actinomycetes|o__Micrococcales|f__Dermabacteraceae|g__Dermabacter|s__Dermabacter vaginalis	601	786	597	0	121	147	0	0	691	382	177	493	327	134	615	1413	237	367	313	0	141	253	84	112	166	111	0	390	71	614	666	538	154	391	308	0
d__Bacteria|k__unknown|p__Chrysiogenota|c__Chrysiogenetes|o__Chrysiogenales|f__Chrysiogenaceae|g__Desulfurispirillum|s__Desulfurispirillum indicum	291	0	114	0	0	0	0	0	0	300	0	0	0	0	0	0	144	0	0	0	0	89	359	142	0	0	0	0	0	0	0	0	110	358	0	0
d__Bacteria|k__unknown|p__Pseudomonadota|c__Gammaproteobacteria|o__unknown|f__unknown|g__Gallaecimonas|s__Gallaecimonas mangrovi	225	0	338	0	136	94	0	170	135	332	78	0	0	0	0	908	0	0	66	0	0	0	0	0	0	0	462	0	0	0	0	1169	0	292	0	0
d__Eukaryota|k__Fungi|p__Ascomycota|c__Eurotiomycetes|o__Eurotiales|f__Aspergillaceae|g__Aspergillus|s__Aspergillus puulaauensis	0	1025	0	0	893	84	0	0	319	0	0	373	313	0	0	0	0	0	249	0	0	345	276	162	325	0	739	0	0	86	0	122	470	950	133	115
d__Bacteria|k__unknown|p__Pseudomonadota|c__Alphaproteobacteria|o__Rhodospirillales|f__Azospirillaceae|g__Azospirillum|s__Azospirillum humicireducens	0	0	0	0	0	0	198	157	99	0	0	176	296	93	0	0	209	168	332	102	191	214	0	121	0	0	0	0	295	0	220	425	162	186	0	0
d__Bacteria|k__unknown|p__Pseudomonadota|c__Gammaproteobacteria|o__Enterobacterales|f__Erwiniaceae|g__unknown|s__unknown	166	289	0	0	0	0	196	139	0	0	1137	1118	250	350	1524	406	0	0	0	0	189	151	0	0	0	0	0	230	1373	0	322	143	1426	492	0	0
d__Bacteria|k__unknown|p__Actinomycetota|c__Actinomycetes|o__Kitasatosporales|f__Streptomycetaceae|g__Streptomyces|s__Streptomyces sp. HP-A2021	0	671	0	0	660	123	0	0	173	0	0	318	0	0	0	0	0	130	77	0	323	128	636	0	0	0	0	0	0	0	926	969	254	342	0	0
d__Bacteria|k__unknown|p__Pseudomonadota|c__Alphaproteobacteria|o__Rhodospirillales|f__Rhodospirillaceae|g__Pararhodospirillum|s__Pararhodospirillum photometricum	261	0	0	0	0	323	0	240	162	196	598	0	331	0	0	76	204	229	444	314	0	244	235	378	0	292	0	0	433	254	898	692	459	669	306	490
d__Bacteria|k__unknown|p__Actinomycetota|c__Actinomycetes|o__Mycobacteriales|f__Mycobacteriaceae|g__Mycobacterium|s__Mycobacterium sp. IDR2000157661	0	0	0	0	0	0	0	0	0	0	0	0	0	0	0	0	0	0	0	0	0	61	98	0	0	99	0	0	0	0	0	855	248	250	0	85
d__Bacteria|k__unknown|p__Actinomycetota|c__Actinomycetes|o__Mycobacteriales|f__Corynebacteriaceae|g__Corynebacterium|s__Corynebacterium hindlerae	0	0	0	0	0	0	0	0	0	0	0	0	0	0	0	195	114	0	118	0	673	0	0	0	92	0	1009	0	0	0	0	0	0	123	0	0
d__Bacteria|k__unknown|p__Pseudomonadota|c__Gammaproteobacteria|o__Vibrionales|f__Vibrionaceae|g__Vibrio|s__Vibrio neonatus	0	0	0	0	0	0	0	0	0	0	0	0	1148	0	0	1050	0	0	0	0	0	0	0	0	0	0	0	0	0	0	195	0	0	116	119	678
d__Bacteria|k__unknown|p__Bacteroidota|c__Flavobacteriia|o__Flavobacteriales|f__Weeksellaceae|g__Chryseobacterium|s__Chryseobacterium sp.	0	147	103	0	0	0	0	111	0	205	762	713	143	159	0	0	111	0	294	0	0	257	0	0	0	0	247	148	0	0	0	107	158	365	0	0
d__Bacteria|k__unknown|p__Bacillota|c__Clostridia|o__Eubacteriales|f__Oscillospiraceae|g__Faecalibacterium|s__Faecalibacterium sp. I2-3-92	1220	2256	0	0	0	0	0	259	0	167	0	0	748	164	1899	3204	574	505	1381	832	84	180	629	1560	0	185	1818	979	312	1176	370	465	293	825	0	0
d__Bacteria|k__unknown|p__Actinomycetota|c__Actinomycetes|o__Mycobacteriales|f__Corynebacteriaceae|g__Corynebacterium|s__Corynebacterium timonense	0	0	0	0	0	0	0	0	0	0	0	0	388	0	152	0	0	0	0	0	0	0	0	0	0	0	0	0	0	0	228	0	147	133	0	0
d__Bacteria|k__unknown|p__Pseudomonadota|c__Betaproteobacteria|o__Burkholderiales|f__Alcaligenaceae|g__Bordetella|s__Bordetella flabilis	518	507	0	0	0	468	128	477	0	126	0	0	565	370	0	0	0	390	348	0	0	0	232	202	0	0	339	0	0	0	457	0	285	502	0	0
d__Bacteria|k__unknown|p__Bacillota|c__Bacilli|o__Bacillales|f__Paenibacillaceae|g__Paenibacillus|s__Paenibacillus tianjinensis	0	114	0	0	102	150	460	0	0	0	326	0	0	501	128	512	0	126	1063	2320	451	431	237	336	0	724	0	0	160	0	566	563	366	262	0	167
d__Bacteria|k__unknown|p__Pseudomonadota|c__Betaproteobacteria|o__Nitrosomonadales|f__Sulfuricellaceae|g__Sulfuriferula|s__Sulfuriferula nivalis	271	0	0	0	0	0	0	550	0	0	0	0	0	0	0	0	0	0	0	0	0	69	0	0	0	0	0	0	0	0	271	133	297	248	0	0
d__Bacteria|k__unknown|p__Actinomycetota|c__Actinomycetes|o__Kitasatosporales|f__Streptomycetaceae|g__Streptomyces|s__Streptomyces nitrosporeus	0	1447	0	0	0	0	323	0	538	732	0	571	670	109	0	0	797	0	655	132	0	159	0	306	0	0	0	115	0	0	0	1236	272	616	423	1681
d__Bacteria|k__unknown|p__Spirochaetota|c__Spirochaetia|o__Spirochaetales|f__Borreliaceae|g__Borreliella|s__unknown	0	0	0	0	0	0	0	0	0	0	0	0	0	0	0	0	0	0	0	0	0	0	0	0	0	0	0	0	0	0	0	0	0	171	0	0
d__Bacteria|k__unknown|p__Pseudomonadota|c__Alphaproteobacteria|o__Rhodobacterales|f__Roseobacteraceae|g__Salipiger|s__Salipiger profundus	0	0	0	0	0	0	0	89	0	215	0	0	0	0	0	0	290	0	156	0	737	186	0	0	86	234	143	0	144	0	86	113	0	282	343	0
d__Bacteria|k__unknown|p__Pseudomonadota|c__Gammaproteobacteria|o__Xanthomonadales|f__Xanthomonadaceae|g__Luteimonas|s__Luteimonas sp. MC1572	0	672	0	0	0	0	0	0	0	0	0	0	0	0	0	0	0	0	0	0	0	0	0	88	0	0	0	0	0	0	0	0	0	221	0	0
d__Bacteria|k__unknown|p__Bacteroidota|c__Flavobacteriia|o__Flavobacteriales|f__Flavobacteriaceae|g__Flavobacterium|s__Flavobacterium sp. N502536	720	1330	0	0	0	0	296	108	0	0	171	147	151	99	801	1931	112	83	170	0	0	558	0	2528	0	0	0	0	185	0	0	0	0	192	1272	1190
d__Bacteria|k__unknown|p__Actinomycetota|c__Actinomycetes|o__Micromonosporales|f__Micromonosporaceae|g__Couchioplanes|s__Couchioplanes caeruleus	331	1595	0	0	0	331	389	411	0	185	210	0	0	124	0	0	0	0	647	2021	546	348	0	463	0	196	648	0	0	533	577	0	404	703	0	135
d__Bacteria|k__unknown|p__Bacillota|c__Bacilli|o__Bacillales|f__Bacillaceae|g__Bacillus|s__Bacillus methanolicus	0	0	0	0	193	0	0	0	0	0	0	0	0	0	0	0	0	0	0	0	0	262	0	0	0	0	394	239	0	217	0	0	0	186	671	0
d__Bacteria|k__unknown|p__Bacillota|c__Bacilli|o__Lactobacillales|f__Lactobacillaceae|g__Levilactobacillus|s__Levilactobacillus koreensis	144	0	0	0	0	75	0	0	0	0	0	0	647	0	0	0	0	0	155	95	0	0	0	0	0	0	0	0	0	0	0	0	175	459	0	0
d__Bacteria|k__unknown|p__Pseudomonadota|c__Gammaproteobacteria|o__Pasteurellales|f__Pasteurellaceae|g__Aggregatibacter|s__Aggregatibacter aphrophilus	262	0	0	0	0	0	0	0	0	0	0	169	120	0	0	0	0	0	0	0	0	0	0	0	0	162	0	0	0	0	0	0	0	951	0	0
d__Bacteria|k__unknown|p__Pseudomonadota|c__Gammaproteobacteria|o__Cardiobacteriales|f__Cardiobacteriaceae|g__Suttonella|s__Suttonella sp. R2A3	0	0	0	0	1525	0	0	354	0	0	0	0	0	0	0	0	0	0	0	590	0	951	0	0	0	0	0	0	0	1635	0	592	0	243	0	1031
d__Bacteria|k__unknown|p__Pseudomonadota|c__Betaproteobacteria|o__Burkholderiales|f__Oxalobacteraceae|g__Massilia|s__Massilia sp. DM-R-R2A-13	522	1190	0	0	291	0	0	0	147	0	0	103	369	0	0	0	326	0	0	0	0	0	379	0	370	0	111	214	0	338	0	143	0	659	159	0
d__Bacteria|k__unknown|p__Actinomycetota|c__Actinomycetes|o__Kitasatosporales|f__Streptomycetaceae|g__Streptomyces|s__Streptomyces lavendulae	1625	1252	0	0	0	0	0	0	569	0	0	1043	0	146	0	716	176	163	0	208	0	145	0	116	0	0	1519	0	0	0	395	271	244	838	0	0
d__Bacteria|k__unknown|p__Bacillota|c__Bacilli|o__Bacillales|f__Paenibacillaceae|g__Cohnella|s__Cohnella herbarum	0	224	0	0	0	0	204	0	0	363	0	375	370	0	0	0	72	0	0	0	0	376	372	843	0	232	356	0	0	0	0	0	0	483	0	0
d__Archaea|k__unknown|p__Euryarchaeota|c__Halobacteria|o__Halobacteriales|f__unknown|g__unknown|s__unknown	0	231	0	0	0	0	0	0	104	0	0	0	0	150	0	0	0	0	0	0	0	0	0	0	0	0	0	0	0	0	112	215	0	336	0	0
d__Bacteria|k__unknown|p__Actinomycetota|c__Actinomycetes|o__Micrococcales|f__Microbacteriaceae|g__Microterricola|s__Microterricola viridarii	211	297	0	0	219	0	314	268	0	299	0	816	390	273	111	162	139	291	448	539	329	286	311	279	348	293	0	0	250	422	821	1339	0	539	404	345
d__Archaea|k__unknown|p__Euryarchaeota|c__Methanomicrobia|o__Methanosarcinales|f__Methanosarcinaceae|g__Methanosarcina|s__Methanosarcina thermophila	0	0	0	0	0	0	0	0	0	0	0	0	0	0	0	0	0	0	0	0	0	0	0	0	0	0	0	0	0	0	0	0	187	189	0	0
d__Bacteria|k__unknown|p__Actinomycetota|c__Actinomycetes|o__Micrococcales|f__Promicromonosporaceae|g__Cellulosimicrobium|s__Cellulosimicrobium sp. 72-3	0	0	0	0	0	0	0	0	0	0	0	0	0	0	0	0	0	0	0	0	0	0	0	0	0	0	0	0	0	0	0	0	0	185	0	0
d__Archaea|k__unknown|p__Euryarchaeota|c__Halobacteria|o__Natrialbales|f__Natrialbaceae|g__Haloterrigena|s__Haloterrigena alkaliphila	0	0	0	0	0	0	0	0	0	0	0	0	0	0	0	0	0	0	0	0	0	0	0	0	0	0	0	0	0	0	0	0	0	147	0	0
d__Bacteria|k__unknown|p__Pseudomonadota|c__Betaproteobacteria|o__Burkholderiales|f__Oxalobacteraceae|g__Pseudoduganella|s__Pseudoduganella sp. SL102	0	0	0	0	145	0	0	0	0	0	650	989	0	0	0	157	418	132	1387	745	0	0	0	0	0	0	0	162	0	0	679	695	736	1155	0	595
d__Bacteria|k__unknown|p__Bacillota|c__Bacilli|o__Bacillales|f__Paenibacillaceae|g__Paenibacillus|s__Paenibacillus sabinae	448	382	0	0	0	0	0	0	0	0	0	0	513	0	356	1814	0	200	723	992	0	0	209	0	0	0	1763	0	0	0	0	94	0	343	269	0
d__Bacteria|k__unknown|p__Actinomycetota|c__Actinomycetes|o__Micrococcales|f__Dermabacteraceae|g__Brachybacterium|s__Brachybacterium faecium	589	828	0	0	0	221	0	0	101	0	0	0	0	0	0	0	0	289	0	0	0	0	106	0	0	0	0	191	0	160	303	0	0	551	0	0
d__Bacteria|k__unknown|p__Pseudomonadota|c__Alphaproteobacteria|o__Rhodospirillales|f__Thalassobaculaceae|g__Nisaea|s__Nisaea acidiphila	0	757	0	0	262	0	273	140	0	201	0	0	0	295	0	577	354	0	220	346	333	436	115	0	0	0	622	0	0	0	436	145	0	512	0	0
d__Bacteria|k__unknown|p__Actinomycetota|c__Actinomycetes|o__Propionibacteriales|f__Nocardioidaceae|g__Nocardioides|s__unknown	612	688	0	0	0	0	0	0	143	953	0	273	569	55	720	394	217	202	612	0	0	384	0	0	326	104	143	0	118	896	641	0	1540	391	0	0
d__Bacteria|k__unknown|p__Bacillota|c__Bacilli|o__Bacillales|f__Bacillaceae|g__Lysinibacillus|s__Lysinibacillus sp. JK80	0	0	0	0	147	0	0	0	0	0	0	0	0	0	0	0	0	0	0	273	0	0	0	0	0	0	0	0	0	0	0	139	0	211	0	0
d__Bacteria|k__unknown|p__Pseudomonadota|c__Alphaproteobacteria|o__Rhodospirillales|f__Acetobacteraceae|g__Acetobacter|s__Acetobacter orientalis	0	0	0	0	0	0	0	0	0	0	0	0	0	0	0	0	0	0	0	0	0	0	0	0	0	0	85	0	0	0	0	215	150	193	0	0
d__Bacteria|k__unknown|p__Bacteroidota|c__Flavobacteriia|o__Flavobacteriales|f__Crocinitomicaceae|g__Fluviicola|s__Fluviicola taffensis	0	0	0	0	0	0	139	539	0	0	0	859	0	0	0	151	0	0	251	0	224	647	0	0	0	0	202	211	0	0	268	345	211	420	0	0
d__Bacteria|k__unknown|p__Pseudomonadota|c__Alphaproteobacteria|o__Hyphomicrobiales|f__Phyllobacteriaceae|g__Aquibium|s__Aquibium oceanicum	0	0	121	0	0	0	145	0	0	0	736	686	549	357	0	0	259	310	200	279	0	385	0	135	85	0	0	431	101	129	0	213	0	174	504	0
d__Archaea|k__unknown|p__Nitrososphaerota|c__Nitrososphaeria|o__Candidatus Nitrosocaldales|f__Candidatus Nitrosocaldaceae|g__Candidatus Nitrosocaldus|s__unknown	0	0	0	0	0	0	0	0	0	0	0	0	0	0	0	0	0	0	0	0	0	0	0	0	0	0	0	0	0	0	0	0	145	183	0	0
d__Bacteria|k__unknown|p__Cyanobacteriota|c__Cyanophyceae|o__Synechococcales|f__Merismopediaceae|g__Synechocystis|s__Synechocystis sp. PCC 6714	0	0	0	0	0	0	0	0	0	261	0	0	0	127	0	0	0	0	0	0	0	0	0	0	0	0	109	0	0	148	0	0	0	213	0	0
d__Bacteria|k__unknown|p__Bacteroidota|c__Sphingobacteriia|o__Sphingobacteriales|f__Sphingobacteriaceae|g__Mucilaginibacter|s__Mucilaginibacter sp. SJ	0	0	69	0	0	0	269	0	0	0	226	185	0	0	613	0	0	0	0	0	1298	0	0	469	0	328	0	0	610	115	179	0	405	148	133	0
d__Bacteria|k__unknown|p__Actinomycetota|c__Actinomycetes|o__Propionibacteriales|f__Nocardioidaceae|g__Nocardioides|s__Nocardioides sp. B-3	0	0	0	0	0	0	73	0	0	0	0	0	0	0	0	0	0	225	0	0	0	0	85	0	0	220	0	0	0	677	0	0	0	1108	640	0
d__Bacteria|k__unknown|p__Campylobacterota|c__Epsilonproteobacteria|o__Campylobacterales|f__Arcobacteraceae|g__Malaciobacter|s__unknown	0	0	0	0	0	0	0	0	0	0	0	0	0	0	0	101	0	0	0	0	0	0	0	0	0	0	0	0	0	0	0	0	0	142	0	0
d__Bacteria|k__unknown|p__Pseudomonadota|c__Alphaproteobacteria|o__Rhodobacterales|f__Roseobacteraceae|g__Maribius|s__Maribius sp. THAF1	0	160	0	0	109	0	0	0	0	0	1457	0	0	0	0	191	0	0	0	0	119	0	0	0	0	0	0	0	0	0	0	121	0	619	0	0
d__Viruses|k__Heunggongvirae|p__Uroviricota|c__Caudoviricetes|o__unknown|f__unknown|g__unknown|s__Gordonia Phage Sephiroth	0	0	0	0	0	0	0	0	0	0	0	0	0	0	0	0	0	0	0	0	0	0	0	0	0	0	0	0	0	0	0	0	0	168	0	0
d__Eukaryota|k__Fungi|p__Ascomycota|c__Saccharomycetes|o__Saccharomycetales|f__Metschnikowiaceae|g__Candida/Metschnikowiaceae|s__[Candida] auris	0	0	112	0	0	255	0	84	0	81	0	369	0	0	0	0	0	0	109	0	0	209	0	0	0	0	0	0	0	0	139	0	0	1185	0	0
d__Bacteria|k__unknown|p__Spirochaetota|c__Spirochaetia|o__Leptospirales|f__Leptospiraceae|g__Leptospira|s__Leptospira weilii	0	0	0	0	0	0	0	0	81	0	0	0	0	0	0	0	0	0	0	0	0	0	0	0	0	0	0	0	0	0	0	0	0	261	0	0
d__Bacteria|k__unknown|p__Thermodesulfobacteriota|c__Desulfovibrionia|o__Desulfovibrionales|f__Desulfovibrionaceae|g__unknown|s__unknown	529	0	219	0	892	0	0	0	0	1106	0	1544	0	233	0	0	624	925	0	248	1205	207	0	0	570	198	260	0	0	99	2588	174	0	337	0	0
d__Bacteria|k__unknown|p__Bacillota|c__Bacilli|o__Bacillales|f__Alicyclobacillaceae|g__Alicyclobacillus|s__Alicyclobacillus fastidiosus	1306	0	0	0	0	0	132	0	282	82	0	0	0	141	943	515	477	314	1125	0	504	414	0	0	76	0	528	0	0	0	812	88	929	389	258	0
d__Bacteria|k__unknown|p__Bacillota|c__Clostridia|o__Eubacteriales|f__Lachnospiraceae|g__Qiania|s__Qiania dongpingensis	3270	13050	123	0	510	506	1368	902	3020	1336	1276	1096	7605	3290	554	905	8439	2039	1017	2812	7358	5360	354	10417	132	3852	4069	2425	288	6337	1517	3412	876	1435	13974	7429
d__Bacteria|k__unknown|p__Bacillota|c__Clostridia|o__Eubacteriales|f__Peptococcaceae|g__Acididesulfobacillus|s__Acididesulfobacillus acetoxydans	204	1520	0	0	309	0	121	638	0	118	0	0	0	631	0	0	0	100	955	583	0	244	0	0	662	176	432	0	73	0	405	0	0	248	776	393
d__Bacteria|k__unknown|p__Actinomycetota|c__Actinomycetes|o__Micrococcales|f__Cellulomonadaceae|g__Paraoerskovia|s__Paraoerskovia marina	946	991	0	0	0	705	0	126	888	252	1480	677	1010	734	281	480	1209	1685	1085	777	0	1042	824	1164	334	282	0	0	269	1322	1481	1213	411	1279	2114	1724
d__Bacteria|k__unknown|p__Pseudomonadota|c__Gammaproteobacteria|o__Pseudomonadales|f__Pseudomonadaceae|g__Pseudomonas|s__Pseudomonas sp. StFLB209	0	0	0	0	202	0	239	129	95	254	0	0	0	0	0	480	135	109	1115	725	0	128	0	0	147	0	625	216	1210	1080	546	311	192	217	0	175
d__Bacteria|k__unknown|p__Pseudomonadota|c__Alphaproteobacteria|o__Hyphomicrobiales|f__Nitrobacteraceae|g__Bradyrhizobium|s__Bradyrhizobium genosp. L	0	0	0	0	0	0	0	0	0	115	647	0	429	131	0	146	121	0	1199	704	1051	96	90	0	0	169	0	396	0	0	433	0	0	382	0	412
d__Bacteria|k__unknown|p__Bacteroidota|c__Sphingobacteriia|o__Sphingobacteriales|f__Sphingobacteriaceae|g__Sphingobacterium|s__Sphingobacterium lactis	727	0	113	0	252	0	0	0	128	372	0	771	63	440	103	0	240	273	0	0	112	0	0	0	0	155	0	0	0	99	0	0	0	198	143	0
d__Bacteria|k__unknown|p__Bacillota|c__Bacilli|o__Bacillales|f__Bacillaceae|g__Mesobacillus|s__Mesobacillus sp. S13	1827	0	0	0	0	0	0	0	173	0	0	0	406	242	204	261	105	133	188	101	0	268	0	0	0	0	0	0	0	0	0	0	0	257	0	0
d__Bacteria|k__unknown|p__Actinomycetota|c__Actinomycetes|o__Actinomycetales|f__Actinomycetaceae|g__Trueperella|s__unknown	0	0	101	0	0	0	0	0	0	723	0	0	0	0	227	0	0	0	0	0	0	0	0	0	0	0	0	0	0	1162	0	0	1480	2084	991	708
d__Viruses|k__Heunggongvirae|p__Uroviricota|c__Caudoviricetes|o__unknown|f__unknown|g__Pamexvirus|s__Pseudomonas phage phiH2	0	0	0	0	0	0	0	0	0	0	0	0	0	0	0	0	0	0	0	0	0	0	0	0	0	0	0	0	0	0	0	0	0	213	0	0
d__Bacteria|k__unknown|p__Pseudomonadota|c__Gammaproteobacteria|o__Oceanospirillales|f__Halomonadaceae|g__Halomonas|s__Halomonas chromatireducens	0	130	0	0	115	191	0	0	0	349	0	0	0	0	0	0	229	79	280	213	151	368	0	119	0	0	0	0	126	0	1416	0	304	670	0	240
d__Bacteria|k__unknown|p__Pseudomonadota|c__Alphaproteobacteria|o__Sphingomonadales|f__Sphingomonadaceae|g__Sphingomonas|s__Sphingomonas psychrotolerans	121	0	137	0	328	0	0	0	0	0	629	0	105	0	0	114	1005	0	0	0	0	0	0	0	198	0	0	157	0	486	0	80	0	986	0	0
d__Bacteria|k__unknown|p__Pseudomonadota|c__Gammaproteobacteria|o__Pseudomonadales|f__Pseudomonadaceae|g__Pseudomonas|s__Pseudomonas sp. CC6-YY-74	144	646	0	0	0	0	403	641	0	317	0	1466	193	96	0	1036	424	403	0	910	829	0	104	0	438	0	0	0	352	0	406	481	2018	649	145	201
d__Bacteria|k__unknown|p__Pseudomonadota|c__Alphaproteobacteria|o__Hyphomicrobiales|f__Phyllobacteriaceae|g__Aminobacter|s__unknown	0	0	0	0	461	520	378	256	787	102	0	366	0	0	227	366	0	0	58	468	371	139	0	0	0	0	169	0	131	142	0	111	88	1398	0	0
d__Bacteria|k__unknown|p__Bacillota|c__Clostridia|o__Eubacteriales|f__Clostridiales Family XVII. Incertae Sedis|g__Thermaerobacter|s__Thermaerobacter marianensis	143	145	0	0	0	0	595	306	1248	840	0	147	142	0	78	141	192	0	0	0	871	0	749	377	0	0	0	212	0	84	208	204	130	258	130	0
d__Eukaryota|k__unknown|p__Apicomplexa|c__Aconoidasida|o__Haemosporida|f__Plasmodiidae|g__Plasmodium|s__Plasmodium relictum	616	0	605	0	837	0	731	709	580	650	752	857	0	0	868	1938	119	737	0	0	0	0	0	416	0	0	822	260	0	0	0	0	0	1173	559	515
d__Bacteria|k__unknown|p__Pseudomonadota|c__Gammaproteobacteria|o__Alteromonadales|f__Shewanellaceae|g__Shewanella|s__Shewanella sp. FJAT-51649	0	0	0	0	0	0	0	0	0	188	125	0	0	0	0	0	0	0	0	0	0	0	0	0	0	0	0	0	0	0	0	0	0	271	0	0
d__Bacteria|k__unknown|p__Bacteroidota|c__Sphingobacteriia|o__Sphingobacteriales|f__Sphingobacteriaceae|g__Mucilaginibacter|s__unknown	0	790	0	0	338	385	0	0	0	0	113	440	338	436	532	79	772	294	175	154	368	198	125	842	163	498	0	0	552	185	0	511	296	650	104	106
d__Bacteria|k__unknown|p__Pseudomonadota|c__Gammaproteobacteria|o__Enterobacterales|f__Erwiniaceae|g__Mixta|s__Mixta calida	0	0	0	0	0	1626	0	0	0	0	0	2107	0	0	811	0	156	0	0	0	0	0	0	0	0	0	0	592	0	0	0	0	1240	154	0	0
d__Bacteria|k__unknown|p__Actinomycetota|c__Actinomycetes|o__Pseudonocardiales|f__Pseudonocardiaceae|g__Saccharomonospora|s__Saccharomonospora cyanea	0	446	0	0	0	111	0	0	0	1760	0	146	0	0	0	111	113	0	242	0	1563	0	0	0	0	0	0	136	0	0	2165	3366	0	200	668	0
d__Bacteria|k__unknown|p__Bacteroidota|c__Flavobacteriia|o__Flavobacteriales|f__Weeksellaceae|g__Empedobacter|s__Empedobacter brevis	0	0	0	0	951	0	0	429	0	0	0	0	0	0	0	74	0	0	0	0	0	301	391	0	0	0	0	0	0	168	0	0	0	162	178	119
d__Bacteria|k__unknown|p__Pseudomonadota|c__Betaproteobacteria|o__Burkholderiales|f__Comamonadaceae|g__Acidovorax|s__Acidovorax carolinensis	0	162	0	0	111	224	0	0	133	0	0	309	266	192	0	0	0	0	0	0	335	528	0	134	0	185	591	0	0	0	350	211	398	801	0	0
d__Bacteria|k__unknown|p__Bacteroidota|c__Flavobacteriia|o__Flavobacteriales|f__Weeksellaceae|g__Chryseobacterium|s__Chryseobacterium nepalense	0	0	0	0	0	0	0	0	0	0	0	0	0	0	0	0	0	0	237	0	0	0	0	0	0	0	0	0	0	0	0	0	170	260	0	0
d__Bacteria|k__unknown|p__Pseudomonadota|c__Betaproteobacteria|o__Burkholderiales|f__Burkholderiaceae|g__Pandoraea|s__Pandoraea apista	0	224	0	0	0	0	0	0	0	0	0	0	0	0	0	0	0	0	0	0	135	0	235	0	0	0	0	0	0	0	0	520	0	152	0	155
d__Bacteria|k__unknown|p__Pseudomonadota|c__Betaproteobacteria|o__Burkholderiales|f__Alcaligenaceae|g__unknown|s__unknown	543	975	96	0	479	0	872	0	955	1028	326	232	761	741	279	165	475	435	587	594	1037	236	532	277	0	405	264	0	1241	351	820	1484	965	683	309	721
d__Bacteria|k__unknown|p__Actinomycetota|c__Actinomycetes|o__Pseudonocardiales|f__Pseudonocardiaceae|g__Saccharomonospora|s__Saccharomonospora viridis	0	0	0	0	0	0	0	0	0	0	0	0	130	0	0	0	0	0	0	0	65	0	0	0	0	0	0	0	0	0	0	0	0	173	0	0
d__Bacteria|k__unknown|p__Pseudomonadota|c__Alphaproteobacteria|o__Sphingomonadales|f__Sphingomonadaceae|g__Sphingomonas|s__Sphingomonas sp. NIBR 02145	0	239	0	0	0	0	576	0	218	0	0	697	0	0	88	291	164	175	0	725	163	0	0	181	273	169	910	274	169	0	1321	798	297	526	0	0
d__Bacteria|k__unknown|p__Pseudomonadota|c__Alphaproteobacteria|o__Rhodospirillales|f__Acetobacteraceae|g__Roseococcus|s__Roseococcus microcysteis	0	362	0	0	216	392	0	214	411	0	0	0	351	673	0	0	511	0	270	175	0	0	103	0	0	434	0	129	0	0	0	0	0	587	428	0
d__Bacteria|k__unknown|p__Pseudomonadota|c__Alphaproteobacteria|o__Hyphomicrobiales|f__Rhizobiaceae|g__Neorhizobium|s__Neorhizobium galegae	0	87	0	0	0	0	533	276	0	0	0	0	73	0	0	0	0	0	0	0	0	400	0	0	0	202	0	96	0	0	576	1672	318	137	0	0
d__Bacteria|k__unknown|p__Bacillota|c__Bacilli|o__Bacillales|f__Paenibacillaceae|g__Paenibacillus|s__Paenibacillus sp. JNUCC-31	324	526	0	0	0	0	77	0	0	0	0	0	0	0	0	0	108	0	0	71	0	0	4402	0	0	572	996	378	0	146	0	131	0	173	0	0
d__Bacteria|k__unknown|p__Campylobacterota|c__Epsilonproteobacteria|o__Campylobacterales|f__Campylobacteraceae|g__Campylobacter|s__Campylobacter mucosalis	0	391	0	0	0	0	0	0	67	0	0	0	0	0	0	245	0	0	0	0	265	151	0	0	0	0	0	0	0	0	0	765	423	706	0	0
d__Bacteria|k__unknown|p__Actinomycetota|c__Coriobacteriia|o__Coriobacteriales|f__Atopobiaceae|g__Parolsenella|s__Parolsenella massiliensis	485	1439	0	0	2580	926	231	0	7644	9303	0	372	583	178	0	799	2514	914	555	0	1193	1566	236	721	739	0	247	1703	1834	2667	587	4180	0	699	967	867
d__Bacteria|k__unknown|p__Pseudomonadota|c__Betaproteobacteria|o__Burkholderiales|f__Burkholderiaceae|g__Pandoraea|s__unknown	0	85	0	0	0	0	747	0	938	0	0	0	347	0	0	0	0	0	0	0	0	0	107	0	0	0	0	155	93	106	0	0	230	540	0	0
d__Bacteria|k__unknown|p__Pseudomonadota|c__Gammaproteobacteria|o__Pseudomonadales|f__Pseudomonadaceae|g__Pseudomonas|s__Pseudomonas kielensis	0	0	0	0	0	0	0	0	246	214	0	0	0	0	0	0	0	0	0	0	0	0	254	0	0	0	0	0	0	0	0	0	0	761	0	0
d__Bacteria|k__unknown|p__Thermodesulfobacteriota|c__Desulfobacteria|o__Desulfobacterales|f__Desulfatibacillaceae|g__Desulfatibacillum|s__Desulfatibacillum aliphaticivorans	473	1182	106	0	0	0	0	107	414	0	255	837	1131	357	0	188	315	822	247	314	148	74	0	263	791	0	0	0	336	0	0	780	0	668	268	311
d__Bacteria|k__unknown|p__Pseudomonadota|c__Alphaproteobacteria|o__Rhodobacterales|f__Roseobacteraceae|g__Tateyamaria|s__Tateyamaria sp. YMD87	1105	407	178	0	315	0	0	0	0	0	0	0	206	389	0	0	0	0	226	0	0	0	0	0	0	344	0	0	0	0	1237	1747	0	413	0	0
d__Bacteria|k__unknown|p__Actinomycetota|c__Actinomycetes|o__Mycobacteriales|f__Mycobacteriaceae|g__Mycolicibacterium|s__Mycolicibacterium anyangense	890	0	318	0	1475	791	234	0	0	0	895	0	0	0	827	1190	1106	407	123	0	133	926	208	296	757	449	0	348	1052	738	2662	3196	1806	305	129	0
d__Bacteria|k__unknown|p__Thermodesulfobacteriota|c__Desulfovibrionia|o__Desulfovibrionales|f__Desulfovibrionaceae|g__Oceanidesulfovibrio|s__Oceanidesulfovibrio marinus	0	209	100	0	87	101	0	0	193	0	0	2473	135	0	0	140	0	240	0	0	608	339	0	130	0	182	0	0	172	151	317	765	876	1161	0	812
d__Bacteria|k__unknown|p__Actinomycetota|c__Actinomycetes|o__Mycobacteriales|f__Nocardiaceae|g__Nocardia|s__Nocardia mangyaensis	0	0	0	0	0	0	0	184	0	0	1138	931	462	0	0	0	0	216	0	0	628	1389	530	120	0	0	494	0	97	0	0	87	250	310	0	284
d__Bacteria|k__unknown|p__Bacillota|c__Bacilli|o__Bacillales|f__Bacillaceae|g__Bacillus|s__Bacillus velezensis	0	0	0	0	0	0	365	1281	235	283	0	0	179	208	0	751	0	0	391	152	73	296	757	775	0	100	458	0	243	104	0	0	0	592	0	0
d__Bacteria|k__unknown|p__Pseudomonadota|c__Alphaproteobacteria|o__Hyphomicrobiales|f__Nitrobacteraceae|g__Variibacter|s__Variibacter gotjawalensis	0	0	0	0	0	0	322	371	0	0	0	0	0	0	0	0	0	0	0	136	0	0	0	0	0	0	386	0	394	0	0	532	178	176	0	0
d__Bacteria|k__unknown|p__Bacteroidota|c__Cytophagia|o__Cytophagales|f__Hymenobacteraceae|g__Hymenobacter|s__Hymenobacter sp. APR13	188	462	454	0	250	0	133	246	302	0	459	91	0	521	0	0	341	349	100	0	0	0	94	271	146	166	0	0	0	0	0	0	0	171	98	103
d__Bacteria|k__unknown|p__Cyanobacteriota|c__Cyanophyceae|o__Synechococcales|f__Synechococcaceae|g__Synechococcus|s__Synechococcus sp. CBW1107	0	1757	0	0	397	107	0	0	235	0	220	0	109	180	0	0	205	83	1653	0	0	131	0	0	0	0	0	0	101	0	0	0	578	865	0	0
d__Bacteria|k__unknown|p__Bacillota|c__Bacilli|o__Bacillales|f__Paenibacillaceae|g__Saccharibacillus|s__Saccharibacillus brassicae	1073	474	229	0	0	299	1396	74	283	156	115	104	654	251	108	242	171	300	242	479	264	245	546	0	110	172	234	244	143	108	280	0	858	132	818	494
d__Bacteria|k__unknown|p__Bacillota|c__Bacilli|o__Bacillales|f__Planococcaceae|g__Sporosarcina|s__unknown	0	0	0	0	0	0	0	0	0	0	0	0	163	478	129	0	0	0	0	0	0	0	305	0	0	0	0	0	481	0	856	791	210	429	0	0
d__Bacteria|k__unknown|p__Thermodesulfobacteriota|c__Desulfuromonadia|o__Geobacterales|f__Geobacteraceae|g__Geobacter|s__Geobacter sp. FeAm09	160	661	0	0	421	0	0	137	245	216	0	88	378	114	152	182	0	0	284	130	0	661	0	0	105	0	0	0	0	194	250	258	86	164	215	0
d__Bacteria|k__unknown|p__Actinomycetota|c__Actinomycetes|o__Mycobacteriales|f__Gordoniaceae|g__Gordonia|s__unknown	206	357	174	0	406	2375	0	473	97	1549	577	1058	535	1357	636	4730	956	173	166	91	1631	0	185	334	202	422	360	0	0	585	640	492	0	509	0	0
d__Viruses|k__Heunggongvirae|p__Uroviricota|c__Caudoviricetes|o__unknown|f__unknown|g__Nylescharonvirus|s__unknown	0	0	0	0	0	0	0	0	0	0	116	0	0	0	0	0	0	0	0	0	0	0	0	0	0	0	0	0	0	0	0	0	0	276	0	0
d__Bacteria|k__unknown|p__Bacillota|c__Bacilli|o__Bacillales|f__Bacillaceae|g__Metabacillus|s__Metabacillus sp. cB07	3168	3370	0	0	160	261	0	570	296	0	0	0	607	130	853	1120	0	0	346	0	0	116	1037	0	90	146	0	0	147	77	108	0	176	297	227	337
d__Bacteria|k__unknown|p__Bacteroidota|c__Flavobacteriia|o__Flavobacteriales|f__Weeksellaceae|g__Chryseobacterium|s__Chryseobacterium camelliae	155	0	0	0	510	0	451	560	274	0	256	148	0	0	0	188	0	0	0	298	0	100	0	105	71	369	0	0	0	0	299	433	191	404	957	172
d__Bacteria|k__unknown|p__Pseudomonadota|c__Betaproteobacteria|o__Burkholderiales|f__Alcaligenaceae|g__Bordetella|s__Bordetella holmesii	0	802	0	0	323	234	513	0	183	291	245	0	0	156	85	0	80	210	454	950	0	327	0	0	0	0	784	793	0	0	0	118	608	545	0	0
d__Bacteria|k__unknown|p__Pseudomonadota|c__Alphaproteobacteria|o__Hyphomicrobiales|f__Rhizobiaceae|g__Rhizobium|s__Rhizobium sp. BT03	0	0	165	0	0	0	0	0	0	0	159	100	225	0	111	367	0	0	0	0	86	0	0	142	0	0	0	0	150	0	199	392	137	222	0	0
d__Bacteria|k__unknown|p__Pseudomonadota|c__Gammaproteobacteria|o__Pseudomonadales|f__Pseudomonadaceae|g__Pseudomonas|s__Pseudomonas sp. AN-B15	0	0	0	0	312	0	0	130	0	253	0	0	0	0	0	0	0	0	318	509	0	0	0	118	0	0	0	0	186	291	0	277	192	215	0	0
d__Bacteria|k__unknown|p__Planctomycetota|c__Planctomycetia|o__Planctomycetales|f__Planctomycetaceae|g__Crateriforma|s__Crateriforma conspicua	0	145	0	0	0	312	287	0	0	0	232	0	371	0	0	0	671	0	0	430	0	0	297	0	0	0	269	0	0	175	1060	0	902	789	0	144
d__Bacteria|k__unknown|p__Actinomycetota|c__Actinomycetes|o__Mycobacteriales|f__Mycobacteriaceae|g__Mycolicibacterium|s__Mycolicibacterium doricum	0	0	0	0	376	0	228	0	189	439	439	0	0	249	0	0	156	162	0	0	0	278	272	0	0	0	0	0	0	241	540	684	1217	517	0	0
d__Bacteria|k__unknown|p__Pseudomonadota|c__Betaproteobacteria|o__Burkholderiales|f__Burkholderiaceae|g__Ralstonia|s__Ralstonia solanacearum	532	841	0	0	132	0	253	0	352	0	529	1175	309	0	0	134	532	375	410	580	0	0	336	0	170	0	840	0	0	0	599	294	0	582	0	0
d__Bacteria|k__unknown|p__Pseudomonadota|c__Alphaproteobacteria|o__Rhodospirillales|f__Azospirillaceae|g__Azospirillum|s__Azospirillum sp. TSH58	119	0	0	0	0	0	0	0	0	0	0	0	0	0	0	176	0	0	0	0	0	171	0	231	0	0	0	0	0	0	0	117	91	166	0	0
d__Bacteria|k__unknown|p__Actinomycetota|c__Actinomycetes|o__Micrococcales|f__Microbacteriaceae|g__Microbacterium|s__Microbacterium sp. PM5	87	0	0	0	0	0	0	0	0	0	0	598	222	146	0	0	0	0	0	0	0	0	237	0	190	0	845	254	0	0	0	441	0	155	0	0
d__Bacteria|k__unknown|p__Bacillota|c__Bacilli|o__Lactobacillales|f__Lactobacillaceae|g__Lacticaseibacillus|s__Lacticaseibacillus sp. KACC 23028	487	482	436	0	0	142	282	0	414	127	321	471	0	193	0	505	143	248	2269	651	850	546	388	292	0	212	545	0	0	169	170	0	0	267	0	0
d__Bacteria|k__unknown|p__Actinomycetota|c__Actinomycetes|o__Micromonosporales|f__Micromonosporaceae|g__Actinoplanes|s__unknown	82	653	0	0	0	308	0	0	0	341	116	377	199	0	0	0	470	0	435	0	0	232	696	202	293	0	0	255	192	431	0	0	0	243	106	856
d__Bacteria|k__unknown|p__Pseudomonadota|c__Alphaproteobacteria|o__Rhodobacterales|f__Paracoccaceae|g__Pukyongiella|s__Pukyongiella litopenaei	0	0	170	0	904	0	1688	1681	1406	1808	975	0	0	276	0	316	1389	320	1325	0	0	717	0	0	0	0	0	0	1998	0	1487	2045	0	1519	0	903
d__Bacteria|k__unknown|p__Pseudomonadota|c__Gammaproteobacteria|o__Enterobacterales|f__Pectobacteriaceae|g__Pectobacterium|s__unknown	188	255	0	0	810	0	1838	0	0	0	1128	1574	232	175	1980	1301	2758	298	811	90	0	324	84	128	437	64	0	347	551	1034	804	491	1105	601	116	147
d__Bacteria|k__unknown|p__Pseudomonadota|c__Gammaproteobacteria|o__Pseudomonadales|f__Pseudomonadaceae|g__Halopseudomonas|s__Halopseudomonas sp. SMJS2	0	0	0	0	0	0	0	0	0	0	0	0	0	0	222	0	0	189	0	0	0	0	0	0	0	0	0	0	0	0	0	0	0	333	0	0
d__Bacteria|k__unknown|p__Bacteroidota|c__Flavobacteriia|o__Flavobacteriales|f__Flavobacteriaceae|g__Aureibaculum|s__Aureibaculum algae	852	0	281	0	1340	0	0	117	164	187	0	0	599	250	0	0	0	0	107	0	0	102	0	0	0	0	0	0	0	0	0	0	159	295	0	0
d__Bacteria|k__unknown|p__Deinococcota|c__Deinococci|o__Deinococcales|f__Deinococcaceae|g__Deinococcus|s__Deinococcus actinosclerus	200	0	518	0	0	0	334	0	148	0	0	0	0	0	0	0	0	0	183	176	0	208	225	0	198	415	0	90	562	0	229	0	326	173	184	271
d__Bacteria|k__unknown|p__Pseudomonadota|c__Betaproteobacteria|o__Neisseriales|f__Chromobacteriaceae|g__Vogesella|s__Vogesella sp. LIG4	315	0	0	0	0	0	0	139	152	0	3380	102	117	74	286	428	0	0	709	513	0	598	237	0	0	0	136	405	0	0	0	628	597	311	0	0
d__Bacteria|k__unknown|p__Actinomycetota|c__Actinomycetes|o__Micrococcales|f__Kytococcaceae|g__Kytococcus|s__Kytococcus sedentarius	0	0	0	0	0	0	0	0	0	121	0	0	306	372	0	247	0	146	148	171	257	0	0	0	0	0	253	0	134	237	0	0	207	133	124	0
d__Bacteria|k__unknown|p__Bacteroidota|c__Bacteroidia|o__Bacteroidales|f__Dysgonomonadaceae|g__Dysgonomonas|s__Dysgonomonas sp. HDW5A	164	0	0	0	146	0	0	0	143	0	93	243	162	151	96	208	302	0	0	0	321	791	305	398	0	0	151	0	0	0	258	432	193	409	0	734
d__Bacteria|k__unknown|p__Cyanobacteriota|c__Cyanophyceae|o__Nostocales|f__Hapalosiphonaceae|g__Fischerella|s__Fischerella sp. NIES-3754	0	0	95	0	1323	247	0	0	0	0	0	256	253	0	0	102	0	160	478	0	0	197	179	0	0	198	421	0	120	0	97	0	106	142	0	0
d__Bacteria|k__unknown|p__Actinomycetota|c__Actinomycetes|o__Micrococcales|f__Microbacteriaceae|g__Leucobacter|s__Leucobacter coleopterorum	0	0	0	0	0	0	0	0	0	0	0	0	0	0	0	0	198	280	0	0	0	0	451	840	299	0	0	0	184	0	0	0	0	295	0	474
d__Bacteria|k__unknown|p__Actinomycetota|c__Actinomycetes|o__Pseudonocardiales|f__Pseudonocardiaceae|g__Kutzneria|s__Kutzneria chonburiensis	0	353	0	0	0	1064	0	172	373	163	76	0	393	902	0	0	440	152	870	252	0	109	107	0	0	899	0	0	0	1552	0	0	678	624	0	140
d__Bacteria|k__unknown|p__Pseudomonadota|c__Betaproteobacteria|o__Burkholderiales|f__Burkholderiaceae|g__Paraburkholderia|s__Paraburkholderia terrae	699	224	0	0	432	0	0	457	0	649	0	647	0	160	0	0	0	116	0	0	0	441	0	419	0	0	0	278	158	500	156	662	527	594	569	0
d__Bacteria|k__unknown|p__Bacillota|c__Bacilli|o__Bacillales|f__Bacillaceae|g__Bacillus|s__Bacillus sp. FJAT-18017	280	129	0	0	0	0	180	172	132	0	912	0	76	0	0	225	185	255	0	0	361	90	0	0	186	0	0	0	262	478	0	0	0	173	0	0
d__Bacteria|k__unknown|p__Thermodesulfobacteriota|c__Desulfuromonadia|o__Geobacterales|f__Geobacteraceae|g__unknown|s__unknown	0	0	0	0	0	497	0	95	246	0	0	0	590	0	0	0	0	147	0	0	0	0	258	542	0	76	193	0	82	276	215	0	0	198	0	0
d__Bacteria|k__unknown|p__Pseudomonadota|c__Alphaproteobacteria|o__Hyphomicrobiales|f__Aurantimonadaceae|g__Aureimonas|s__Aureimonas sp. AU20	202	0	0	0	383	0	0	0	0	127	0	0	601	335	0	316	0	0	212	0	0	172	193	1513	175	127	0	0	151	105	0	0	0	135	0	0
d__Bacteria|k__unknown|p__Actinomycetota|c__Actinomycetes|o__Mycobacteriales|f__Corynebacteriaceae|g__Corynebacterium|s__Corynebacterium liangguodongii	0	0	0	0	0	0	0	0	0	0	341	0	0	0	0	0	281	0	0	0	0	0	0	0	0	0	0	0	0	0	187	0	0	260	0	0
d__Bacteria|k__unknown|p__Pseudomonadota|c__Betaproteobacteria|o__Burkholderiales|f__Oxalobacteraceae|g__Massilia|s__Massilia sp. LPB0304	0	286	0	0	0	0	775	1169	170	97	419	1236	0	203	739	0	0	0	824	737	1044	0	120	0	217	0	629	0	239	583	2273	0	0	204	0	0
d__Bacteria|k__unknown|p__Bacillota|c__Clostridia|o__Thermoanaerobacterales|f__Thermoanaerobacteraceae|g__Gelria|s__Gelria sp. Kuro-4	1699	1130	0	0	0	0	0	0	496	1352	593	956	146	191	0	238	298	0	843	667	0	0	538	596	0	0	273	122	0	741	342	360	0	1340	214	486
d__Bacteria|k__unknown|p__Thermodesulfobacteriota|c__Desulfuromonadia|o__Geobacterales|f__Geobacteraceae|g__Trichlorobacter|s__Trichlorobacter lovleyi	198	0	0	0	0	0	0	513	0	0	0	850	0	368	0	0	0	0	0	269	0	0	0	0	69	898	0	0	146	0	0	0	0	261	0	263
d__Bacteria|k__unknown|p__Pseudomonadota|c__Betaproteobacteria|o__Burkholderiales|f__Oxalobacteraceae|g__Massilia|s__Massilia sp. YMA4	0	0	0	0	0	0	0	0	0	0	0	0	0	0	0	292	0	136	0	0	0	0	0	0	0	0	0	0	99	397	0	222	0	169	0	0
d__Bacteria|k__unknown|p__Bacillota|c__Bacilli|o__Bacillales|f__Paenibacillaceae|g__Paenibacillus|s__Paenibacillus sp. SYP-B4298	0	841	298	0	0	0	100	70	176	0	328	448	452	757	0	0	798	268	925	872	0	573	0	0	57	252	576	191	256	0	394	117	492	218	0	0
d__Bacteria|k__unknown|p__Bacteroidota|c__Cytophagia|o__Cytophagales|f__Spirosomaceae|g__Dyadobacter|s__Dyadobacter fermentans	756	704	217	0	210	109	0	139	318	0	0	433	523	501	233	0	334	0	0	0	98	271	1043	220	0	1212	876	542	0	2413	613	2049	151	273	725	180
d__Bacteria|k__unknown|p__Thermodesulfobacteriota|c__Desulfobulbia|o__Desulfobulbales|f__Desulfobulbaceae|g__Desulfolithobacter|s__Desulfolithobacter dissulfuricans	187	141	0	0	751	0	0	0	0	260	0	389	0	104	0	0	525	522	0	300	87	359	0	92	0	312	0	398	719	0	0	188	72	557	0	0
d__Bacteria|k__unknown|p__Pseudomonadota|c__Gammaproteobacteria|o__Enterobacterales|f__Erwiniaceae|g__Pantoea|s__Pantoea alhagi	0	463	0	0	0	0	215	0	0	0	248	0	0	0	0	0	0	0	0	141	0	301	130	0	0	99	0	0	249	0	0	91	378	494	0	0
d__Bacteria|k__unknown|p__Actinomycetota|c__Actinomycetes|o__Mycobacteriales|f__Nocardiaceae|g__Rhodococcus|s__Rhodococcus sp. P1Y	155	493	0	0	287	609	0	241	0	0	240	0	0	243	0	0	0	91	0	0	426	0	215	167	0	271	180	146	0	0	0	1583	507	249	0	368
d__Bacteria|k__unknown|p__Actinomycetota|c__Actinomycetes|o__Micrococcales|f__Microbacteriaceae|g__Leifsonia|s__Leifsonia xyli	0	0	129	0	0	0	284	0	0	0	822	516	203	0	1503	2509	0	0	0	1285	0	1396	0	702	0	0	0	730	223	0	0	0	92	174	0	0
d__Bacteria|k__unknown|p__Cyanobacteriota|c__Cyanophyceae|o__Nostocales|f__Nostocaceae|g__Nostoc|s__Nostoc sp. NIES-2111	0	0	205	0	0	160	0	0	485	0	0	0	0	0	0	0	145	142	0	0	0	0	0	0	0	0	264	0	0	0	0	0	0	177	0	0
d__Bacteria|k__unknown|p__Actinomycetota|c__Actinomycetes|o__Mycobacteriales|f__Nocardiaceae|g__Rhodococcus|s__Rhodococcus sp. SGAir0479	0	0	0	0	0	0	0	88	0	0	122	0	0	0	0	275	272	130	0	0	101	0	0	131	0	0	0	0	0	0	0	0	0	214	0	0
d__Bacteria|k__unknown|p__Pseudomonadota|c__Alphaproteobacteria|o__Hyphomicrobiales|f__Rhizobiaceae|g__Shinella|s__Shinella sp. PSBB067	0	0	0	0	0	0	0	0	0	0	398	432	0	69	198	469	937	0	0	63	391	738	0	0	0	324	111	271	0	0	0	233	0	118	0	0
d__Bacteria|k__unknown|p__Cyanobacteriota|c__Cyanophyceae|o__Nostocales|f__Aphanizomenonaceae|g__Sphaerospermopsis|s__unknown	187	0	0	0	0	0	0	0	0	0	870	979	0	0	176	542	4166	1416	0	0	0	0	335	380	0	0	0	0	605	493	0	229	349	168	1084	0
d__Bacteria|k__unknown|p__Actinomycetota|c__Actinomycetes|o__Kitasatosporales|f__Streptomycetaceae|g__Streptomyces|s__Streptomyces sp. LRE541	300	585	238	0	0	266	512	0	561	0	0	0	1494	999	0	0	0	0	0	0	287	78	0	185	238	0	0	0	0	0	731	587	0	92	0	0
d__Bacteria|k__unknown|p__Actinomycetota|c__Actinomycetes|o__Kitasatosporales|f__Streptomycetaceae|g__Streptomyces|s__Streptomyces albidoflavus	91	0	0	0	0	0	392	356	751	1534	76	0	0	0	0	0	416	0	0	0	431	0	193	279	238	353	813	0	250	0	188	0	173	276	482	350
d__Bacteria|k__unknown|p__Actinomycetota|c__Actinomycetes|o__Micrococcales|f__Microbacteriaceae|g__Curtobacterium|s__Curtobacterium sp. Csp2	0	177	0	0	0	0	0	383	0	150	0	132	0	224	0	971	0	116	0	138	265	0	463	156	173	0	255	0	0	265	0	0	144	401	0	0
d__Bacteria|k__unknown|p__Pseudomonadota|c__Alphaproteobacteria|o__Caulobacterales|f__Caulobacteraceae|g__Caulobacter|s__Caulobacter rhizosphaerae	0	272	0	0	136	330	0	0	0	310	233	0	0	0	0	1243	332	275	0	318	0	75	249	0	0	91	388	0	0	0	336	665	0	407	261	0
d__Bacteria|k__unknown|p__Actinomycetota|c__Actinomycetes|o__Mycobacteriales|f__Mycobacteriaceae|g__Mycobacterium|s__Mycobacterium sp. YC-RL4	113	0	0	0	0	0	0	0	0	0	0	0	51	0	0	0	161	0	0	0	0	226	0	0	0	0	0	0	0	0	243	1136	397	348	162	143
d__Bacteria|k__unknown|p__Pseudomonadota|c__Alphaproteobacteria|o__Rhodospirillales|f__Acetobacteraceae|g__Acetobacter|s__Acetobacter vaccinii	0	1034	0	0	0	0	0	0	0	1095	123	0	0	0	0	0	0	0	0	0	0	0	0	0	0	0	0	0	0	0	0	171	115	237	0	0
d__Bacteria|k__unknown|p__Pseudomonadota|c__Gammaproteobacteria|o__Xanthomonadales|f__Xanthomonadaceae|g__Thermomonas|s__Thermomonas carbonis	297	0	0	0	0	0	0	0	0	145	527	0	0	0	0	0	0	403	0	0	139	0	0	0	0	215	0	0	366	0	0	336	0	211	0	0
d__Archaea|k__unknown|p__Euryarchaeota|c__Halobacteria|o__Halobacteriales|f__Halobacteriaceae|g__Halorussus|s__Halorussus sp. DT80	0	0	0	0	0	0	0	0	0	0	0	0	132	0	0	198	0	0	1012	0	200	0	0	0	0	0	0	257	0	0	0	0	0	673	0	0
d__Bacteria|k__unknown|p__Pseudomonadota|c__Gammaproteobacteria|o__Vibrionales|f__Vibrionaceae|g__Vibrio|s__Vibrio sp. B1REV9	116	0	0	0	0	0	0	0	0	0	577	792	0	0	0	0	0	0	0	0	0	0	1489	0	0	0	0	0	0	0	0	223	0	362	0	0
d__Bacteria|k__unknown|p__Pseudomonadota|c__Alphaproteobacteria|o__Sphingomonadales|f__Sphingomonadaceae|g__Sphingopyxis|s__Sphingopyxis sp. USTB-05	0	0	0	0	0	0	0	0	0	0	386	1024	0	0	0	0	0	0	464	0	180	0	221	264	0	0	0	0	0	0	0	0	0	676	0	0
d__Bacteria|k__unknown|p__Chloroflexota|c__Anaerolineae|o__Anaerolineales|f__Anaerolineaceae|g__Anaerolinea|s__Anaerolinea thermophila	1057	409	0	0	0	0	0	650	0	0	499	874	259	232	0	180	0	167	0	0	0	0	0	0	110	463	0	0	361	0	0	378	336	661	0	337
d__Bacteria|k__unknown|p__Bacillota|c__Bacilli|o__Bacillales|f__Bacillaceae|g__Lysinibacillus|s__Lysinibacillus capsici	0	0	0	0	0	0	93	0	0	127	0	0	0	0	0	0	0	0	0	0	0	0	0	0	0	0	0	0	0	0	0	0	0	180	0	0
d__Bacteria|k__unknown|p__Bacteroidota|c__Flavobacteriia|o__Flavobacteriales|f__Flavobacteriaceae|g__Croceibacter|s__Croceibacter atlanticus	0	0	0	0	0	0	0	0	0	0	343	1620	187	117	0	0	0	0	160	0	0	239	263	0	169	0	256	0	0	176	0	0	0	144	0	0
d__Bacteria|k__unknown|p__Bacteroidota|c__Flavobacteriia|o__Flavobacteriales|f__Flavobacteriaceae|g__Flavobacterium|s__Flavobacterium sediminis	116	0	0	0	0	0	0	0	5313	0	1369	0	0	0	855	0	60	0	182	110	156	235	701	206	0	752	0	0	0	204	158	0	0	144	98	0
d__Bacteria|k__unknown|p__Bacillota|c__Clostridia|o__Eubacteriales|f__Heliobacteriaceae|g__Heliomicrobium|s__Heliomicrobium modesticaldum	171	592	0	0	0	258	1094	734	362	113	0	0	998	0	485	686	645	0	0	0	239	362	90	0	434	404	293	0	177	0	1249	2588	91	564	1329	1170
d__Bacteria|k__unknown|p__Spirochaetota|c__Spirochaetia|o__Spirochaetales|f__Breznakiellaceae|g__Leadbettera|s__Leadbettera azotonutricia	98	0	0	0	522	229	163	106	131	137	140	299	0	0	0	161	197	610	91	0	210	0	0	0	0	0	979	510	138	308	91	119	0	221	193	0
d__Bacteria|k__unknown|p__Bacillota|c__Bacilli|o__Bacillales|f__Paenibacillaceae|g__Paenibacillus|s__Paenibacillus sp. CAA11	185	0	0	0	0	0	0	0	0	0	0	0	0	0	0	0	1730	109	0	0	121	0	0	0	0	0	3162	2252	0	0	0	1761	229	132	0	418
d__Bacteria|k__unknown|p__Actinomycetota|c__Actinomycetes|o__Pseudonocardiales|f__Pseudonocardiaceae|g__Amycolatopsis|s__Amycolatopsis methanolica	0	291	0	0	0	0	324	0	0	267	209	0	478	204	210	312	278	259	270	212	0	0	0	0	0	0	0	0	0	211	666	1135	419	667	203	296
d__Bacteria|k__unknown|p__Pseudomonadota|c__Betaproteobacteria|o__Burkholderiales|f__Alcaligenaceae|g__Bordetella|s__Bordetella sp. N	0	0	0	0	367	0	109	124	0	571	0	99	66	0	0	0	0	0	0	290	0	232	0	0	0	445	0	0	0	0	332	366	160	167	0	0
d__Bacteria|k__unknown|p__Bacillota|c__Clostridia|o__Eubacteriales|f__Desulfitobacteriaceae|g__Syntrophobotulus|s__Syntrophobotulus glycolicus	545	780	145	0	0	0	0	0	0	0	0	0	623	146	0	124	525	0	0	0	239	0	0	0	0	372	618	430	150	0	0	403	0	102	675	0
d__Bacteria|k__unknown|p__Pseudomonadota|c__Betaproteobacteria|o__Burkholderiales|f__Burkholderiaceae|g__Burkholderia|s__Burkholderia sp. B21-005	0	0	0	0	0	0	0	0	0	0	0	0	0	0	0	0	0	0	0	0	0	0	0	0	0	0	162	224	0	0	0	0	0	138	0	0
d__Bacteria|k__unknown|p__Bacteroidota|c__Flavobacteriia|o__Flavobacteriales|f__Flavobacteriaceae|g__Leeuwenhoekiella|s__Leeuwenhoekiella sp. ZYFB001	0	0	0	0	0	156	0	0	0	0	0	0	0	0	0	133	0	381	0	0	0	0	0	0	139	0	0	0	715	0	513	0	361	496	0	212
d__Bacteria|k__unknown|p__Actinomycetota|c__Actinomycetes|o__Kitasatosporales|f__Streptomycetaceae|g__Streptomyces|s__Streptomyces nigrescens	0	752	0	0	0	436	0	460	321	0	0	0	0	405	0	224	0	262	0	0	0	620	99	361	0	227	133	0	0	321	2179	198	2225	986	265	143
d__Bacteria|k__unknown|p__Pseudomonadota|c__Betaproteobacteria|o__Burkholderiales|f__Burkholderiaceae|g__Burkholderia|s__Burkholderia diffusa	0	0	0	0	0	416	0	0	306	0	0	0	0	115	0	177	0	344	0	0	0	385	151	0	124	0	176	0	0	107	0	0	0	391	0	0
d__Bacteria|k__unknown|p__Cyanobacteriota|c__Cyanophyceae|o__Nostocales|f__Nostocaceae|g__Anabaena|s__unknown	0	0	0	0	0	0	0	0	0	0	0	0	0	0	0	0	0	0	0	0	0	0	0	0	0	0	0	0	0	0	0	0	0	171	0	0
d__Bacteria|k__unknown|p__Actinomycetota|c__Actinomycetes|o__Kitasatosporales|f__Streptomycetaceae|g__Streptomyces|s__Streptomyces harbinensis	601	989	0	0	130	502	0	416	0	256	0	93	0	0	209	731	0	0	1591	0	0	0	0	0	0	293	0	0	318	0	412	439	388	640	0	427
d__Bacteria|k__unknown|p__Pseudomonadota|c__Gammaproteobacteria|o__Vibrionales|f__Vibrionaceae|g__Vibrio|s__Vibrio japonicus	182	0	0	0	0	0	0	0	177	235	129	330	140	0	0	0	0	210	287	181	90	0	0	0	0	0	0	341	273	255	0	268	0	237	0	0
d__Bacteria|k__unknown|p__Pseudomonadota|c__Gammaproteobacteria|o__Pseudomonadales|f__Pseudomonadaceae|g__Pseudomonas|s__Pseudomonas sp. 273	0	0	0	0	0	0	0	0	0	269	591	91	95	0	846	81	336	0	0	0	194	421	620	411	90	0	0	0	0	0	179	115	0	594	0	0
d__Bacteria|k__unknown|p__Actinomycetota|c__Actinomycetes|o__Kitasatosporales|f__Streptomycetaceae|g__Streptomyces|s__Streptomyces sp. 891-h	682	549	0	0	0	96	522	0	0	639	0	0	943	1254	0	531	0	178	0	152	0	0	0	0	0	0	0	206	0	0	444	487	190	502	0	0
d__Bacteria|k__unknown|p__Bacteroidota|c__Chitinophagia|o__Chitinophagales|f__Chitinophagaceae|g__Arachidicoccus|s__unknown	0	0	0	0	0	102	0	227	262	132	1302	1718	0	0	0	182	0	0	583	0	0	0	139	0	0	0	0	0	0	0	0	0	0	407	0	0
d__Bacteria|k__unknown|p__Pseudomonadota|c__Alphaproteobacteria|o__Sphingomonadales|f__Erythrobacteraceae|g__Qipengyuania|s__Qipengyuania gelatinilytica	795	94	0	0	814	425	422	371	109	154	0	1950	0	97	0	0	113	108	0	0	0	82	0	3172	0	78	0	0	0	184	0	0	649	417	1820	1767
d__Bacteria|k__unknown|p__Pseudomonadota|c__Alphaproteobacteria|o__Hyphomicrobiales|f__Phyllobacteriaceae|g__Mesorhizobium|s__Mesorhizobium sp. 113-3-9	0	0	0	0	0	0	148	0	0	307	0	0	0	183	0	0	121	186	0	0	209	723	95	247	0	110	0	0	96	190	197	657	0	166	0	217
d__Bacteria|k__unknown|p__Pseudomonadota|c__Gammaproteobacteria|o__Alteromonadales|f__Pseudoalteromonadaceae|g__Pseudoalteromonas|s__Pseudoalteromonas shioyasakiensis	204	0	0	0	0	0	0	0	0	0	0	0	0	0	0	0	0	345	0	0	0	0	0	0	0	0	0	0	0	0	0	0	0	270	0	0
d__Bacteria|k__unknown|p__Cyanobacteriota|c__Cyanophyceae|o__Thermostichales|f__Thermostichaceae|g__Thermostichus|s__Thermostichus lividus	0	0	0	0	66	0	0	0	0	0	0	277	0	196	0	0	208	0	0	0	0	0	0	0	348	0	0	0	0	0	0	0	0	147	204	0
d__Bacteria|k__unknown|p__Bacillota|c__Bacilli|o__Bacillales|f__Sporolactobacillaceae|g__Sporolactobacillus|s__Sporolactobacillus terrae	61	0	140	0	0	0	185	102	204	0	0	0	130	131	91	307	0	0	0	0	343	0	367	276	0	0	889	0	0	142	0	118	0	186	0	0
d__Bacteria|k__unknown|p__Actinomycetota|c__Actinomycetes|o__Pseudonocardiales|f__Pseudonocardiaceae|g__Allokutzneria|s__Allokutzneria albata	76	579	0	0	0	0	112	217	0	135	0	176	0	0	599	608	0	158	98	0	0	153	0	0	167	414	0	0	310	0	0	79	105	310	0	0
d__Bacteria|k__unknown|p__Actinomycetota|c__Actinomycetes|o__Mycobacteriales|f__Mycobacteriaceae|g__Mycolicibacterium|s__Mycolicibacterium tokaiense	404	114	0	0	0	318	0	293	399	570	0	1052	0	0	0	648	388	723	432	435	0	691	522	371	0	130	144	268	471	350	0	746	384	671	248	105
d__Bacteria|k__unknown|p__Bacillota|c__Tissierellia|o__Tissierellales|f__Peptoniphilaceae|g__Murdochiella|s__Murdochiella vaginalis	1255	1616	139	0	471	291	153	508	651	818	420	198	410	1587	383	0	237	613	212	0	357	572	0	0	0	313	905	0	648	485	0	270	1032	289	0	0
d__Bacteria|k__unknown|p__Actinomycetota|c__Actinomycetes|o__Mycobacteriales|f__Mycobacteriaceae|g__Mycolicibacterium|s__Mycolicibacterium smegmatis	0	0	0	0	0	0	297	0	152	0	0	0	0	100	0	0	172	299	166	0	199	168	0	200	0	274	0	134	301	0	462	677	240	484	274	178
d__Bacteria|k__unknown|p__Pseudomonadota|c__Betaproteobacteria|o__Burkholderiales|f__unknown|g__Thiomonas|s__Thiomonas sp. X19	0	0	0	0	0	0	0	0	0	0	307	393	0	0	0	158	0	0	0	0	0	0	99	1417	113	913	0	0	0	283	0	544	0	413	316	0
d__Bacteria|k__unknown|p__Actinomycetota|c__Actinomycetes|o__Micrococcales|f__Dermacoccaceae|g__Dermacoccus|s__Dermacoccus sp. PAMC28757	198	277	0	0	0	0	0	0	0	255	0	89	0	144	0	0	0	0	147	0	0	0	0	239	0	0	142	0	0	0	142	0	0	156	0	232
d__Archaea|k__unknown|p__Euryarchaeota|c__Methanomicrobia|o__Methanomicrobiales|f__Methanomicrobiaceae|g__Methanoculleus|s__Methanoculleus chikugoensis	0	0	0	0	0	501	0	0	0	0	0	0	0	0	0	0	134	0	0	0	0	76	0	0	0	0	0	0	0	0	0	0	0	635	0	215
d__Bacteria|k__unknown|p__Pseudomonadota|c__Betaproteobacteria|o__Burkholderiales|f__Comamonadaceae|g__Ottowia|s__Ottowia oryzae	260	0	0	0	152	0	0	0	0	0	0	0	405	0	88	344	0	104	249	0	0	0	0	0	0	679	0	0	196	0	476	732	0	714	0	0
d__Bacteria|k__unknown|p__Pseudomonadota|c__Gammaproteobacteria|o__Pseudomonadales|f__Pseudomonadaceae|g__Pseudomonas|s__Pseudomonas rhodesiae	93	227	0	0	0	0	113	340	0	1617	233	235	153	0	0	601	0	0	178	0	0	0	188	0	0	0	280	0	0	0	0	0	257	149	0	0
d__Bacteria|k__unknown|p__Actinomycetota|c__Actinomycetes|o__Mycobacteriales|f__Gordoniaceae|g__Gordonia|s__Gordonia iterans	0	104	0	0	0	0	0	0	159	0	0	0	0	0	0	0	0	0	0	0	0	0	0	0	0	336	0	0	0	0	0	0	0	135	251	0
d__Bacteria|k__unknown|p__Pseudomonadota|c__Alphaproteobacteria|o__Rhodobacterales|f__Paracoccaceae|g__Haematobacter|s__Haematobacter massiliensis	0	0	0	0	0	78	175	195	102	0	244	0	0	0	0	126	414	958	255	167	272	0	281	135	0	0	0	0	0	0	404	0	0	430	0	258
d__Bacteria|k__unknown|p__Myxococcota|c__Myxococcia|o__Myxococcales|f__Myxococcaceae|g__unknown|s__unknown	1741	3075	0	0	0	129	80	118	0	0	300	383	103	0	717	775	0	0	1720	2360	93	0	0	0	0	300	0	0	0	0	158	264	700	462	0	0
d__Bacteria|k__unknown|p__Pseudomonadota|c__Gammaproteobacteria|o__Pseudomonadales|f__Pseudomonadaceae|g__Pseudomonas|s__Pseudomonas marincola	0	0	0	0	0	0	0	127	0	0	0	0	159	0	0	0	0	884	0	0	165	108	62	0	125	0	0	0	0	0	0	176	0	133	0	0
d__Bacteria|k__unknown|p__Cyanobacteriota|c__Cyanophyceae|o__Synechococcales|f__Acaryochloridaceae|g__Acaryochloris|s__Acaryochloris marina	0	124	0	0	0	0	0	0	0	0	354	254	0	0	0	0	0	0	0	0	135	0	0	475	0	0	0	0	137	104	0	0	0	309	0	0
d__Bacteria|k__unknown|p__Pseudomonadota|c__Betaproteobacteria|o__Burkholderiales|f__Burkholderiaceae|g__Paraburkholderia|s__Paraburkholderia xenovorans	0	0	0	0	1443	223	0	296	0	0	0	0	436	0	0	243	0	792	0	331	0	302	0	0	0	122	0	0	0	1040	915	0	0	420	337	481
d__Bacteria|k__unknown|p__Pseudomonadota|c__Alphaproteobacteria|o__Rhodospirillales|f__Rhodospirillaceae|g__Magnetospirillum|s__Magnetospirillum sp. ME-1	0	667	0	0	0	0	167	178	0	107	0	717	180	0	0	134	0	0	0	82	710	118	279	0	314	0	0	147	0	0	154	254	206	460	0	518
d__Bacteria|k__unknown|p__Mycoplasmatota|c__Mollicutes|o__Acholeplasmatales|f__Acholeplasmataceae|g__Alteracholeplasma|s__Alteracholeplasma palmae	0	110	0	0	0	0	0	0	0	0	0	0	0	0	123	0	0	0	0	0	0	0	633	193	0	0	0	0	0	0	0	0	0	182	0	139
d__Bacteria|k__unknown|p__Actinomycetota|c__Actinomycetes|o__Micrococcales|f__Microbacteriaceae|g__Salinibacterium|s__Salinibacterium sp. ZJ450	501	372	0	0	0	108	273	157	461	0	171	304	502	0	0	0	235	140	401	0	0	185	298	627	0	423	113	142	0	255	0	791	0	709	0	0
d__Bacteria|k__unknown|p__Pseudomonadota|c__Alphaproteobacteria|o__Hyphomicrobiales|f__Nitrobacteraceae|g__Afipia|s__Afipia sp. GAS231	1809	140	338	0	273	0	227	0	226	338	0	808	0	0	0	481	485	0	409	865	604	0	685	642	586	0	415	0	0	645	0	0	0	179	401	335
d__Bacteria|k__unknown|p__Pseudomonadota|c__Gammaproteobacteria|o__Xanthomonadales|f__Xanthomonadaceae|g__Lysobacter|s__Lysobacter luteus	0	84	0	0	0	0	0	0	0	0	191	0	0	0	0	172	0	0	292	316	0	285	0	0	0	791	0	0	0	148	0	0	540	363	0	0
d__Bacteria|k__unknown|p__Actinomycetota|c__Actinomycetes|o__Pseudonocardiales|f__Pseudonocardiaceae|g__Pseudonocardia|s__Pseudonocardia petroleophila	0	386	0	0	95	0	141	0	0	65	0	0	0	348	0	0	0	0	0	0	180	0	0	0	0	154	0	0	0	0	0	171	0	205	0	0
d__Bacteria|k__unknown|p__Actinomycetota|c__Actinomycetes|o__Propionibacteriales|f__Nocardioidaceae|g__Nocardioides|s__Nocardioides campestrisoli	0	0	0	0	0	0	219	0	231	326	0	362	0	0	0	0	180	0	347	633	0	0	0	254	0	113	0	0	264	0	0	574	518	454	0	0
d__Archaea|k__unknown|p__Euryarchaeota|c__Halobacteria|o__Haloferacales|f__Halorubraceae|g__Halobaculum|s__Halobaculum sp. CBA1158	0	313	0	0	192	0	0	0	0	0	0	0	0	0	0	0	0	0	0	0	0	0	0	0	0	0	0	0	0	0	0	0	255	143	0	0
d__Bacteria|k__unknown|p__Bacteroidota|c__Cytophagia|o__Cytophagales|f__Hymenobacteraceae|g__Hymenobacter|s__Hymenobacter yonginensis	0	251	0	0	346	459	0	274	817	802	231	0	136	0	291	177	534	241	363	0	0	0	420	0	0	0	300	258	271	331	0	437	158	1034	230	229
d__Bacteria|k__unknown|p__Actinomycetota|c__Actinomycetes|o__Mycobacteriales|f__Nocardiaceae|g__Rhodococcus|s__Rhodococcus fascians	1202	0	228	0	1056	149	0	0	0	0	1602	0	107	1449	127	541	0	0	204	279	0	0	522	2161	122	308	175	581	0	156	535	121	1062	192	0	0
d__Bacteria|k__unknown|p__Bacteroidota|c__Flavobacteriia|o__Flavobacteriales|f__Flavobacteriaceae|g__Flavobacterium|s__Flavobacterium anhuiense	0	0	0	0	508	0	0	0	0	99	0	0	0	105	657	0	0	0	0	0	106	0	0	0	237	0	147	409	453	0	231	0	1659	1776	0	0
d__Bacteria|k__unknown|p__Pseudomonadota|c__Alphaproteobacteria|o__Sphingomonadales|f__Sphingomonadaceae|g__Novosphingobium|s__Novosphingobium sp. Gsoil 351	489	1615	0	0	652	0	170	0	0	0	0	0	236	94	0	0	0	0	468	0	0	0	0	0	289	0	0	0	550	602	0	2793	903	872	0	0
d__Bacteria|k__unknown|p__Pseudomonadota|c__Gammaproteobacteria|o__Pseudomonadales|f__Pseudomonadaceae|g__Pseudomonas|s__Pseudomonas synxantha	415	700	0	0	101	0	0	0	137	0	0	828	508	145	148	203	0	772	0	0	0	180	0	0	95	0	0	0	0	0	1349	2659	107	292	0	0
d__Bacteria|k__unknown|p__Pseudomonadota|c__Gammaproteobacteria|o__Oceanospirillales|f__Halomonadaceae|g__Halomonas|s__Halomonas elongata	249	0	0	0	0	0	0	0	0	0	0	0	0	0	0	0	0	0	307	286	0	225	0	0	0	0	0	0	0	0	0	0	0	511	0	132
d__Bacteria|k__unknown|p__Cyanobacteriota|c__Cyanophyceae|o__Nostocales|f__Aphanizomenonaceae|g__Sphaerospermopsis|s__Sphaerospermopsis kisseleviana	108	0	0	0	672	417	0	399	0	0	628	973	159	526	1040	1558	634	3573	168	90	0	0	418	208	0	0	1564	1282	187	0	0	0	404	735	0	0
d__Bacteria|k__unknown|p__Chlorobiota|c__Chlorobiia|o__Chlorobiales|f__Chlorobiaceae|g__Chlorobaculum|s__Chlorobaculum tepidum	0	0	0	0	0	0	0	180	0	0	0	0	0	0	0	0	0	0	0	0	0	0	0	0	0	0	0	0	0	0	0	0	123	236	0	0
d__Archaea|k__unknown|p__Euryarchaeota|c__Methanomicrobia|o__Methanomicrobiales|f__Methanoregulaceae|g__Methanoregula|s__Methanoregula formicica	0	408	0	0	0	0	0	0	170	88	240	240	0	0	0	0	191	0	0	571	0	0	0	0	0	0	0	333	0	0	0	134	0	295	0	0
d__Bacteria|k__unknown|p__Pseudomonadota|c__Alphaproteobacteria|o__Sphingomonadales|f__Erythrobacteraceae|g__Tsuneonella|s__Tsuneonella dongtanensis	0	267	0	0	0	0	0	0	0	0	0	0	0	576	0	0	0	0	0	0	0	0	0	0	233	607	0	0	0	0	0	0	0	208	0	0
d__Bacteria|k__unknown|p__Actinomycetota|c__Actinomycetes|o__Micrococcales|f__Ornithinimicrobiaceae|g__Serinicoccus|s__Serinicoccus hydrothermalis	89	82	0	0	0	0	0	439	472	0	0	0	221	0	301	0	0	0	0	0	0	0	0	0	0	0	0	0	240	0	0	0	0	139	0	0
d__Bacteria|k__unknown|p__Spirochaetota|c__Spirochaetia|o__Spirochaetales|f__Borreliaceae|g__Borrelia|s__Borrelia sp. HM	0	0	0	0	0	0	0	0	0	0	0	0	92	0	0	187	0	100	0	0	0	0	0	0	0	0	0	0	0	0	0	0	129	194	0	0
d__Bacteria|k__unknown|p__Pseudomonadota|c__Gammaproteobacteria|o__Alteromonadales|f__Shewanellaceae|g__Shewanella|s__Shewanella sp. FJAT-53681	0	0	0	0	0	0	0	0	0	357	0	950	0	0	0	0	0	0	0	127	0	0	0	0	0	0	0	0	0	0	0	212	0	291	0	0
d__Bacteria|k__unknown|p__Pseudomonadota|c__Betaproteobacteria|o__Burkholderiales|f__Sphaerotilaceae|g__Mitsuaria|s__Mitsuaria sp. 7	350	381	0	0	0	0	0	152	0	0	0	0	132	168	294	607	0	0	0	136	0	486	289	0	0	281	112	0	0	0	785	0	0	285	0	0
d__Bacteria|k__unknown|p__Pseudomonadota|c__Betaproteobacteria|o__Burkholderiales|f__Burkholderiaceae|g__Ralstonia|s__Ralstonia syzygii	0	0	0	0	118	0	0	0	0	0	0	0	0	0	0	0	0	0	0	0	0	0	0	0	0	0	100	0	0	0	0	0	0	197	0	0
d__Bacteria|k__unknown|p__Bacillota|c__Clostridia|o__Eubacteriales|f__Lachnospiraceae|g__Lacrimispora|s__Lacrimispora saccharolytica	862	559	633	0	256	0	1369	1439	1696	975	121	353	2005	1618	1417	3818	2147	388	1918	3891	1286	484	261	482	0	859	1877	2601	428	89	1669	1441	678	687	167	0
d__Bacteria|k__unknown|p__Pseudomonadota|c__Gammaproteobacteria|o__Enterobacterales|f__Morganellaceae|g__Providencia|s__Providencia heimbachae	0	0	0	0	0	0	0	0	0	78	71	412	0	0	0	0	0	0	0	2301	0	0	0	0	0	0	0	0	0	0	0	0	0	177	0	0
d__Bacteria|k__unknown|p__Bacillota|c__Bacilli|o__Bacillales|f__Bacillaceae|g__Heyndrickxia|s__Heyndrickxia oleronia	252	0	0	0	0	277	219	0	0	0	0	0	0	136	216	205	0	0	0	0	925	0	0	0	0	0	371	135	0	0	0	0	0	241	98	0
d__Bacteria|k__unknown|p__Planctomycetota|c__Planctomycetia|o__Pirellulales|f__Pirellulaceae|g__Lignipirellula|s__Lignipirellula cremea	61	0	0	0	0	0	92	0	0	0	0	0	430	94	96	187	108	187	0	232	0	0	0	0	0	0	0	273	0	0	0	0	382	148	158	0
d__Bacteria|k__unknown|p__Bacteroidota|c__Cytophagia|o__Cytophagales|f__Hymenobacteraceae|g__Hymenobacter|s__Hymenobacter radiodurans	0	91	0	0	0	0	0	0	285	0	0	849	69	0	0	0	0	0	0	0	0	0	109	0	0	221	0	0	0	0	0	0	0	208	0	0
d__Bacteria|k__unknown|p__Bacteroidota|c__Bacteroidia|o__Bacteroidales|f__Porphyromonadaceae|g__Microbacter|s__Microbacter sp. GSS18	0	0	0	0	0	243	0	0	236	0	89	0	248	0	0	0	0	0	140	0	0	0	0	0	0	0	168	0	0	0	0	0	0	287	0	114
d__Bacteria|k__unknown|p__Synergistota|c__Synergistia|o__Synergistales|f__Aminobacteriaceae|g__Fretibacterium|s__Fretibacterium fastidiosum	2193	3138	0	0	0	258	566	1671	411	1187	1896	362	1113	552	898	2178	1642	787	906	855	2386	356	317	293	564	653	722	186	321	529	971	846	108	817	3990	809
d__Bacteria|k__unknown|p__Actinomycetota|c__Actinomycetes|o__Micrococcales|f__Micrococcaceae|g__Pseudarthrobacter|s__Pseudarthrobacter sp. NIBRBAC000502772	0	0	0	0	0	167	0	112	100	0	0	0	166	0	215	226	0	0	0	0	0	0	354	0	0	0	0	0	0	130	0	0	234	570	0	0
d__Bacteria|k__unknown|p__Bacillota|c__Clostridia|o__Eubacteriales|f__Clostridiaceae|g__Clostridium|s__Clostridium neonatale	630	108	74	0	0	0	0	0	0	154	0	145	0	0	0	406	0	0	440	133	235	165	0	161	0	272	1248	1168	118	0	0	105	362	166	0	0
d__Bacteria|k__unknown|p__Pseudomonadota|c__Betaproteobacteria|o__Burkholderiales|f__Burkholderiaceae|g__Burkholderia|s__Burkholderia sp. DHOD12	0	0	0	0	0	0	209	0	0	0	0	0	0	652	0	0	168	0	0	0	225	356	0	244	0	0	697	0	0	0	378	0	122	371	240	328
d__Bacteria|k__unknown|p__Pseudomonadota|c__Gammaproteobacteria|o__Pseudomonadales|f__Pseudomonadaceae|g__Pseudomonas|s__Pseudomonas sp. DR48	0	0	0	0	0	0	0	153	0	658	0	0	0	255	0	0	391	518	0	0	0	0	0	340	318	0	0	0	0	0	850	255	903	611	0	0
d__Bacteria|k__unknown|p__Pseudomonadota|c__Betaproteobacteria|o__Burkholderiales|f__Comamonadaceae|g__Hydrogenophaga|s__Hydrogenophaga sp. PBL-H3	0	0	0	0	0	0	0	0	450	0	0	0	0	0	0	0	0	336	0	366	103	190	101	165	0	0	0	0	391	145	786	0	142	237	0	0
d__Bacteria|k__unknown|p__Pseudomonadota|c__Gammaproteobacteria|o__Methylococcales|f__Methylococcaceae|g__Methylomonas|s__unknown	409	227	0	0	0	0	748	0	0	563	387	801	191	0	0	0	103	314	314	0	123	319	0	0	0	0	0	109	0	386	0	114	132	194	0	226
d__Bacteria|k__unknown|p__Cyanobacteriota|c__Cyanophyceae|o__Synechococcales|f__Synechococcaceae|g__Synechococcus|s__Synechococcus sp. NOUM97013	463	96	0	0	310	242	466	464	0	1058	1590	3496	398	0	433	1735	637	365	629	2112	525	504	648	1136	1221	0	0	0	2629	803	0	2461	0	1011	549	361
d__Bacteria|k__unknown|p__Actinomycetota|c__Actinomycetes|o__Kitasatosporales|f__Streptomycetaceae|g__Streptomyces|s__Streptomyces longhuiensis	0	0	0	0	0	142	0	0	426	168	562	0	1139	157	0	0	231	0	744	0	520	1378	166	151	0	483	514	0	457	487	501	0	0	250	0	204
d__Bacteria|k__unknown|p__Actinomycetota|c__Actinomycetes|o__Micrococcales|f__Microbacteriaceae|g__Rathayibacter|s__Rathayibacter tanaceti	221	218	0	0	0	0	0	0	0	0	0	0	0	115	0	0	0	0	0	0	0	0	0	0	0	0	0	0	0	177	0	0	270	185	0	0
d__Bacteria|k__unknown|p__Bacteroidota|c__Saprospiria|o__Saprospirales|f__Haliscomenobacteraceae|g__Haliscomenobacter|s__Haliscomenobacter hydrossis	556	2008	248	0	529	141	311	636	794	502	89	219	200	254	124	225	692	1414	105	306	141	292	169	249	467	1004	0	786	101	0	1137	1284	0	250	568	149
d__Bacteria|k__unknown|p__Pseudomonadota|c__Gammaproteobacteria|o__Oceanospirillales|f__Saccharospirillaceae|g__Saccharospirillum|s__Saccharospirillum mangrovi	0	0	0	0	0	0	0	0	141	361	0	233	0	70	106	0	0	165	0	0	0	0	0	0	0	0	0	0	0	0	75	135	0	306	115	0
d__Bacteria|k__unknown|p__Bacteroidota|c__Bacteroidia|o__Bacteroidales|f__Dysgonomonadaceae|g__Proteiniphilum|s__unknown	0	0	0	0	0	0	0	0	0	0	0	0	0	0	0	0	0	0	0	0	0	0	0	0	0	0	0	0	0	0	0	0	0	343	0	0
d__Bacteria|k__unknown|p__Actinomycetota|c__Actinomycetes|o__Mycobacteriales|f__Corynebacteriaceae|g__Corynebacterium|s__Corynebacterium variabile	184	498	112	0	0	121	0	0	0	174	234	529	244	0	334	0	325	400	0	981	0	0	0	0	0	0	127	296	0	132	334	792	168	676	0	0
d__Bacteria|k__unknown|p__Thermodesulfobacteriota|c__Desulfovibrionia|o__Desulfovibrionales|f__Desulfovibrionaceae|g__Pseudodesulfovibrio|s__Pseudodesulfovibrio mercurii	188	620	0	0	405	730	625	0	0	556	0	0	115	0	440	0	946	292	300	338	0	325	313	409	0	1125	0	0	227	0	0	609	325	423	380	0
d__Bacteria|k__unknown|p__Actinomycetota|c__Actinomycetes|o__Kitasatosporales|f__Streptomycetaceae|g__Streptomyces|s__Streptomyces sp. CLI2509	0	0	0	0	0	0	0	0	0	0	0	0	0	0	0	0	0	0	0	0	470	260	0	0	0	0	0	0	0	0	0	0	0	152	0	252
d__Bacteria|k__unknown|p__Pseudomonadota|c__Gammaproteobacteria|o__Moraxellales|f__Moraxellaceae|g__Aquirhabdus|s__Aquirhabdus parva	0	0	0	0	0	0	0	0	0	218	0	0	0	0	0	0	629	0	0	0	0	298	0	132	0	0	0	0	0	449	0	0	0	158	0	0
d__Bacteria|k__unknown|p__Actinomycetota|c__Actinomycetes|o__Mycobacteriales|f__Nocardiaceae|g__Nocardia|s__Nocardia arthritidis	159	955	0	0	0	0	200	138	100	0	130	1097	1343	730	0	117	0	0	99	0	262	159	0	202	0	216	242	0	132	140	0	753	159	151	0	79
d__Bacteria|k__unknown|p__Pseudomonadota|c__Gammaproteobacteria|o__Chromatiales|f__Ectothiorhodospiraceae|g__Spiribacter|s__Spiribacter sp. E85	0	0	0	0	0	0	0	0	326	269	164	238	0	153	0	0	261	0	0	0	0	555	0	791	0	137	120	0	0	0	321	1179	220	179	124	195
d__Bacteria|k__unknown|p__Actinomycetota|c__Actinomycetes|o__Micrococcales|f__Sanguibacteraceae|g__Sanguibacter|s__Sanguibacter keddieii	0	0	0	0	666	0	0	0	0	0	0	0	109	0	0	0	0	0	0	0	0	0	0	199	197	0	0	0	0	0	0	232	115	270	0	0
d__Bacteria|k__unknown|p__Bacteroidota|c__Flavobacteriia|o__Flavobacteriales|f__Weeksellaceae|g__Elizabethkingia|s__Elizabethkingia meningoseptica	0	0	0	0	0	214	171	0	0	0	0	171	0	0	243	178	118	0	127	0	0	123	0	2957	0	0	304	0	153	3345	139	297	197	151	0	0
d__Bacteria|k__unknown|p__Pseudomonadota|c__Betaproteobacteria|o__Burkholderiales|f__Oxalobacteraceae|g__Oxalobacter|s__Oxalobacter formigenes	0	0	0	0	0	0	0	0	161	0	0	0	0	0	0	0	90	0	0	0	0	0	248	182	0	218	0	0	0	0	0	0	0	177	0	0
d__Bacteria|k__unknown|p__Pseudomonadota|c__Alphaproteobacteria|o__Rickettsiales|f__Anaplasmataceae|g__Wolbachia|s__Wolbachia endosymbiont of Howardula sp.	0	0	0	0	0	0	0	0	0	0	0	0	0	0	0	0	0	0	0	0	0	0	0	0	0	0	0	0	0	0	0	0	0	433	0	0
d__Bacteria|k__unknown|p__Actinomycetota|c__Actinomycetes|o__Kitasatosporales|f__Streptomycetaceae|g__Streptomyces|s__Streptomyces sp. 3211	0	0	0	0	0	0	122	0	0	0	0	0	0	0	0	0	0	160	0	0	0	0	0	166	0	0	0	88	0	0	0	483	831	402	0	0
d__Bacteria|k__unknown|p__Pseudomonadota|c__Alphaproteobacteria|o__Hyphomicrobiales|f__Methylobacteriaceae|g__Methylobacterium|s__Methylobacterium sp. NMS14P	187	230	0	0	0	0	0	0	0	0	0	142	0	0	0	145	0	132	0	0	0	0	0	0	0	0	0	0	0	0	160	245	0	613	0	252
d__Archaea|k__unknown|p__Euryarchaeota|c__Thermococci|o__Thermococcales|f__Thermococcaceae|g__Thermococcus|s__unknown	0	0	0	0	0	0	0	0	0	0	0	0	0	0	0	0	0	0	0	0	0	0	0	0	0	0	0	101	86	0	0	0	332	119	0	0
d__Bacteria|k__unknown|p__Actinomycetota|c__Actinomycetes|o__Streptosporangiales|f__Streptosporangiaceae|g__Nonomuraea|s__Nonomuraea phyllanthi	233	0	0	0	0	0	97	105	91	122	0	680	457	0	0	0	130	301	146	0	646	706	0	304	0	306	382	0	88	85	279	122	0	134	0	0
d__Bacteria|k__unknown|p__Actinomycetota|c__Actinomycetes|o__Actinomycetales|f__Actinomycetaceae|g__Actinomyces|s__Actinomyces weissii	0	0	183	0	0	1916	712	0	0	728	0	2690	1488	281	0	200	629	642	272	0	1273	178	0	0	0	0	1966	2455	517	652	886	736	0	358	0	84
d__Bacteria|k__unknown|p__Pseudomonadota|c__Alphaproteobacteria|o__Hyphomicrobiales|f__Xanthobacteraceae|g__Xanthobacter|s__Xanthobacter sp. YC-JY1	68	0	0	0	0	0	0	0	0	144	0	0	0	0	0	0	0	1543	0	114	0	0	0	221	0	0	214	98	213	366	0	0	101	162	0	0
d__Bacteria|k__unknown|p__Pseudomonadota|c__Alphaproteobacteria|o__Sphingomonadales|f__Sphingomonadaceae|g__Sphingobium|s__Sphingobium sp. AntQ-1	0	0	0	0	0	0	215	214	564	273	0	158	86	0	0	0	122	126	0	0	0	0	0	0	0	0	0	0	156	0	0	0	0	1135	0	0
d__Bacteria|k__unknown|p__Actinomycetota|c__Actinomycetes|o__Kitasatosporales|f__Streptomycetaceae|g__Streptomyces|s__Streptomyces griseochromogenes	0	0	0	0	0	0	0	0	0	89	0	0	260	109	0	0	0	0	250	408	0	0	160	0	217	0	0	0	0	0	0	0	1388	332	0	0
d__Bacteria|k__unknown|p__Pseudomonadota|c__Betaproteobacteria|o__Burkholderiales|f__Oxalobacteraceae|g__Janthinobacterium|s__Janthinobacterium sp. B9-8	0	356	0	0	0	0	281	0	226	0	0	0	0	0	0	0	0	257	0	0	0	0	0	0	0	0	0	0	297	0	0	0	0	181	0	0
d__Bacteria|k__unknown|p__Pseudomonadota|c__Betaproteobacteria|o__Rhodocyclales|f__Rhodocyclaceae|g__Niveibacterium|s__Niveibacterium microcysteis	213	0	0	0	0	0	0	0	0	0	0	0	0	0	0	185	0	0	195	530	0	0	110	130	0	0	0	0	119	74	885	384	0	158	0	927
d__Bacteria|k__unknown|p__Pseudomonadota|c__Alphaproteobacteria|o__Sphingomonadales|f__Erythrobacteraceae|g__Aurantiacibacter|s__Aurantiacibacter gangjinensis	0	231	0	0	562	138	0	0	101	230	0	0	0	0	0	329	0	0	0	0	1450	0	0	0	0	0	0	73	137	458	0	0	0	137	121	0
d__Bacteria|k__unknown|p__Pseudomonadota|c__Betaproteobacteria|o__Rhodocyclales|f__Zoogloeaceae|g__Thauera|s__unknown	172	0	139	0	0	0	0	130	582	136	0	0	587	291	253	0	0	600	191	0	462	113	0	191	0	0	0	0	0	0	116	657	682	475	0	0
d__Bacteria|k__unknown|p__Bacillota|c__Clostridia|o__Thermoanaerobacterales|f__Thermoanaerobacterales Family III. Incertae Sedis|g__Caldicellulosiruptor|s__Caldicellulosiruptor morganii	0	0	0	0	0	0	0	0	171	0	0	0	0	0	0	0	0	0	0	0	0	0	298	0	0	0	0	0	166	0	0	0	0	134	0	339
d__Bacteria|k__unknown|p__Bacillota|c__Clostridia|o__Eubacteriales|f__Symbiobacteriaceae|g__Caldinitratiruptor|s__Caldinitratiruptor microaerophilus	965	699	0	0	0	150	0	315	143	0	0	0	0	300	0	0	631	0	451	594	161	0	762	651	0	578	603	0	0	0	637	965	233	523	388	466
d__Bacteria|k__unknown|p__Myxococcota|c__Myxococcia|o__Myxococcales|f__Anaeromyxobacteraceae|g__Anaeromyxobacter|s__unknown	0	419	0	0	0	0	107	0	0	0	0	382	693	0	87	179	0	0	945	2012	0	0	293	153	0	0	124	1836	0	0	0	156	276	130	0	0
d__Bacteria|k__unknown|p__Actinomycetota|c__Actinomycetes|o__Actinomycetales|f__Actinomycetaceae|g__Actinomyces|s__Actinomyces sp. MAS-1	0	0	0	0	0	0	0	0	0	0	0	0	0	0	0	0	0	0	219	0	0	0	0	0	0	0	180	0	0	0	0	0	0	178	0	0
d__Bacteria|k__unknown|p__Deinococcota|c__Deinococci|o__Thermales|f__Thermaceae|g__Meiothermus|s__Meiothermus ruber	0	0	0	0	0	0	0	329	253	0	0	0	180	0	0	0	0	103	96	0	0	0	0	0	1198	0	0	0	0	0	0	203	0	150	0	0
d__Bacteria|k__unknown|p__Bacteroidota|c__Flavobacteriia|o__Flavobacteriales|f__Flavobacteriaceae|g__Dokdonia|s__Dokdonia sp. MED134	0	0	0	0	0	0	0	0	0	0	0	0	0	0	0	0	0	0	0	0	0	0	0	0	0	0	0	0	112	0	0	0	0	121	0	0
d__Bacteria|k__unknown|p__Pseudomonadota|c__Alphaproteobacteria|o__Hyphomicrobiales|f__Stappiaceae|g__Roseibium|s__Roseibium sp. Sym1	103	674	0	0	229	0	93	0	0	0	0	304	1649	132	128	947	0	0	0	0	245	168	0	155	196	385	351	265	576	0	0	178	0	466	0	399
d__Bacteria|k__unknown|p__Bacillota|c__Bacilli|o__Bacillales|f__unknown|g__Exiguobacterium|s__Exiguobacterium antarcticum	0	0	0	0	221	154	0	0	0	0	0	765	0	0	0	0	0	0	0	0	0	0	0	0	0	0	0	0	0	0	0	0	0	110	1615	962
d__Bacteria|k__unknown|p__Actinomycetota|c__Actinomycetes|o__Kitasatosporales|f__Streptomycetaceae|g__Streptomyces|s__Streptomyces sp. RPA4-5	0	0	0	0	0	0	0	0	0	0	0	0	561	0	0	0	0	0	0	0	0	0	0	0	0	0	0	810	0	0	0	221	0	181	0	0
d__Bacteria|k__unknown|p__Pseudomonadota|c__Gammaproteobacteria|o__Vibrionales|f__Vibrionaceae|g__Vibrio|s__Vibrio gallaecicus	98	0	0	0	242	0	0	0	0	0	0	0	0	0	119	0	174	0	372	159	0	0	0	0	0	0	0	0	0	0	0	0	0	242	0	0
d__Bacteria|k__unknown|p__Pseudomonadota|c__Alphaproteobacteria|o__Caulobacterales|f__Caulobacteraceae|g__Caulobacter|s__Caulobacter vibrioides	171	0	0	0	0	0	0	0	0	0	0	0	0	0	0	0	130	0	110	0	0	545	0	175	0	0	0	0	0	0	889	2951	0	214	453	0
d__Bacteria|k__unknown|p__Bacillota|c__Bacilli|o__Bacillales|f__Paenibacillaceae|g__Paenibacillus|s__Paenibacillus sp. FSL R5-0912	317	1135	0	0	183	0	126	0	0	0	82	0	0	0	0	0	0	0	0	185	382	131	268	127	0	0	116	0	0	0	0	326	61	197	0	0
d__Bacteria|k__unknown|p__Thermodesulfobacteriota|c__Desulfuromonadia|o__Geobacterales|f__Geobacteraceae|g__Geobacter|s__Geobacter sulfurreducens	404	1883	139	0	0	0	128	170	0	0	465	0	0	0	181	484	0	0	0	0	0	0	68	1532	216	0	1125	343	0	97	192	0	0	151	0	0
d__Bacteria|k__unknown|p__Actinomycetota|c__Actinomycetes|o__Kitasatosporales|f__Streptomycetaceae|g__Streptomyces|s__Streptomyces sp. NHF165	75	967	70	0	0	0	118	0	0	0	114	218	0	887	0	0	182	0	380	431	0	0	458	327	421	0	755	0	0	77	387	806	896	199	487	101
d__Bacteria|k__unknown|p__Chlamydiota|c__Chlamydiia|o__Chlamydiales|f__Chlamydiaceae|g__Chlamydia|s__unknown	0	0	0	0	0	0	0	0	0	0	0	0	0	0	0	632	0	0	0	0	0	140	0	0	1148	0	701	225	0	0	0	250	0	263	0	0
d__Bacteria|k__unknown|p__Pseudomonadota|c__Alphaproteobacteria|o__Rhodobacterales|f__Paracoccaceae|g__Pseudooceanicola|s__Pseudooceanicola nitratireducens	0	0	0	0	0	0	0	0	139	3140	465	0	0	240	0	0	0	292	0	142	817	0	0	613	0	294	294	345	740	0	781	0	474	516	0	0
d__Bacteria|k__unknown|p__Pseudomonadota|c__Betaproteobacteria|o__Burkholderiales|f__Comamonadaceae|g__Ottowia|s__Ottowia sp. oral taxon 894	0	0	0	0	0	0	0	0	243	0	0	164	0	0	0	132	0	0	130	0	0	0	0	0	0	94	0	0	68	0	0	0	0	112	0	1625
d__Bacteria|k__unknown|p__Actinomycetota|c__Actinomycetes|o__Pseudonocardiales|f__Pseudonocardiaceae|g__Kutzneria|s__Kutzneria sp. CA-103260	0	106	0	0	0	0	170	0	172	0	162	614	685	374	0	101	361	144	0	0	199	0	0	213	0	0	0	0	175	71	341	1099	182	396	0	0
d__Bacteria|k__unknown|p__Pseudomonadota|c__Alphaproteobacteria|o__Hyphomicrobiales|f__Xanthobacteraceae|g__Ancylobacter|s__Ancylobacter polymorphus	296	161	0	0	282	149	134	489	271	0	362	0	0	0	0	0	184	568	554	138	0	0	489	350	0	0	0	882	0	665	983	289	647	542	727	735
d__Bacteria|k__unknown|p__Actinomycetota|c__Actinomycetes|o__Mycobacteriales|f__Mycobacteriaceae|g__Mycolicibacterium|s__Mycolicibacterium phocaicum	0	245	0	0	0	0	0	0	0	0	0	0	264	227	0	0	0	0	0	0	0	0	0	0	0	0	0	0	0	99	0	0	0	110	0	151
d__Bacteria|k__unknown|p__Pseudomonadota|c__Gammaproteobacteria|o__Pseudomonadales|f__Pseudomonadaceae|g__Halopseudomonas|s__Halopseudomonas sp. RR6	0	0	0	0	0	0	141	0	596	637	261	0	188	0	0	0	0	364	0	0	311	0	0	152	0	111	126	0	0	146	647	608	0	824	296	0
d__Bacteria|k__unknown|p__Actinomycetota|c__Actinomycetes|o__Streptosporangiales|f__Thermomonosporaceae|g__Actinomadura|s__Actinomadura sp. WMMA1423	133	183	0	0	114	0	0	0	450	0	0	0	0	0	0	0	191	0	0	0	637	426	0	653	252	100	161	110	0	260	0	448	90	239	0	107
d__Bacteria|k__unknown|p__Actinomycetota|c__Actinomycetes|o__Micrococcales|f__Microbacteriaceae|g__Leifsonia|s__Leifsonia shinshuensis	0	388	0	0	0	0	113	136	0	0	0	260	903	324	74	0	0	0	0	0	332	0	2562	2210	0	0	0	0	513	456	0	240	0	292	0	0
d__Bacteria|k__unknown|p__Pseudomonadota|c__Gammaproteobacteria|o__Enterobacterales|f__Morganellaceae|g__Xenorhabdus|s__Xenorhabdus doucetiae	0	0	0	0	0	0	0	0	0	0	0	0	0	0	0	0	0	0	0	0	0	109	0	0	0	0	0	0	0	0	0	0	0	207	0	89
d__Bacteria|k__unknown|p__Pseudomonadota|c__Alphaproteobacteria|o__Sphingomonadales|f__Erythrobacteraceae|g__Qipengyuania|s__Qipengyuania flava	677	380	0	0	0	134	0	93	0	359	0	0	0	0	0	0	104	98	0	0	72	107	0	0	0	0	186	0	129	158	98	279	0	159	0	0
d__Bacteria|k__unknown|p__Pseudomonadota|c__Alphaproteobacteria|o__Hyphomicrobiales|f__Devosiaceae|g__Devosia|s__Devosia sp. MC521	0	0	0	0	168	0	227	669	0	0	181	252	936	109	0	298	602	0	311	210	547	0	0	124	198	0	0	0	0	161	0	342	1084	382	0	234
d__Bacteria|k__unknown|p__Bacteroidota|c__Cytophagia|o__Cytophagales|f__Cytophagaceae|g__Spirosoma|s__Spirosoma sp. KCTC 72228	149	582	225	0	1013	0	0	334	0	97	419	0	153	0	0	93	0	0	0	0	391	267	0	0	0	0	0	245	367	248	0	0	0	249	0	0
d__Bacteria|k__unknown|p__Bacillota|c__Bacilli|o__Lactobacillales|f__Streptococcaceae|g__Streptococcus|s__Streptococcus anginosus	0	436	0	0	0	0	393	0	270	106	0	241	0	0	656	69	93	0	637	1356	0	130	0	0	0	0	683	0	0	0	0	168	616	490	0	0
d__Bacteria|k__unknown|p__Pseudomonadota|c__Betaproteobacteria|o__Burkholderiales|f__Sphaerotilaceae|g__Leptothrix|s__Leptothrix cholodnii	0	553	0	0	233	357	180	164	292	235	206	0	297	296	0	0	767	0	0	0	0	0	0	0	0	0	0	0	0	133	0	152	0	293	0	142
d__Bacteria|k__unknown|p__Actinomycetota|c__Actinomycetes|o__Micrococcales|f__Micrococcaceae|g__Rothia|s__Rothia terrae	0	0	0	0	0	0	0	0	182	0	0	0	0	0	0	0	0	0	0	0	0	202	112	0	0	0	0	0	0	0	0	0	0	644	0	0
d__Bacteria|k__unknown|p__Pseudomonadota|c__Betaproteobacteria|o__Neisseriales|f__Neisseriaceae|g__Neisseria|s__Neisseria lactamica	108	156	0	0	274	0	0	0	0	0	0	0	157	0	0	0	161	0	0	0	101	0	0	0	0	0	0	0	0	0	0	0	0	183	0	0
d__Bacteria|k__unknown|p__Bacteroidota|c__Cytophagia|o__Cytophagales|f__Hymenobacteraceae|g__Hymenobacter|s__Hymenobacter sp. YIM 151858-1	115	813	0	0	1400	480	769	760	89	1225	503	0	504	419	0	0	493	828	0	0	583	361	332	546	145	176	247	0	544	1202	1607	2416	162	197	0	0
d__Bacteria|k__unknown|p__Pseudomonadota|c__Betaproteobacteria|o__Burkholderiales|f__Alcaligenaceae|g__Achromobacter|s__Achromobacter insolitus	117	142	0	0	0	0	0	0	607	0	855	409	0	0	0	0	220	0	198	256	430	466	0	196	0	0	570	0	0	353	0	0	660	269	0	0
d__Bacteria|k__unknown|p__Pseudomonadota|c__Gammaproteobacteria|o__Xanthomonadales|f__Rhodanobacteraceae|g__Rhodanobacter|s__Rhodanobacter sp. FDAARGOS 1247	100	745	0	0	0	144	311	218	136	690	406	106	0	0	0	0	0	0	0	0	0	0	0	0	0	0	114	0	500	192	511	207	0	199	589	159
d__Bacteria|k__unknown|p__Pseudomonadota|c__Gammaproteobacteria|o__Enterobacterales|f__Enterobacteriaceae|g__Enterobacter|s__Enterobacter hormaechei	0	304	0	0	998	823	463	338	0	396	118	1363	129	293	432	0	92	110	1165	209	1581	0	0	199	0	0	1015	0	1667	109	89	267	184	260	480	226
d__Bacteria|k__unknown|p__Planctomycetota|c__Planctomycetia|o__Gemmatales|f__Gemmataceae|g__Gemmata|s__unknown	208	0	0	0	209	0	0	0	287	376	171	0	384	0	0	0	307	0	201	0	0	0	119	0	0	0	0	0	0	0	527	1185	464	471	208	0
d__Bacteria|k__unknown|p__Pseudomonadota|c__Betaproteobacteria|o__Rhodocyclales|f__Zoogloeaceae|g__Pseudazoarcus|s__Pseudazoarcus pumilus	0	106	102	0	0	0	0	0	184	182	0	187	93	0	167	0	0	0	0	0	1421	0	0	0	0	0	0	0	0	0	166	0	0	250	0	0
d__Bacteria|k__unknown|p__Bacteroidota|c__Flavobacteriia|o__Flavobacteriales|f__Weeksellaceae|g__Apibacter|s__Apibacter raozihei	0	0	0	0	0	105	0	0	71	0	242	387	336	0	455	620	121	0	0	0	65	0	1304	0	0	118	236	0	213	403	550	1251	0	196	588	0
d__Bacteria|k__unknown|p__Actinomycetota|c__Actinomycetes|o__Mycobacteriales|f__Nocardiaceae|g__Rhodococcus|s__Rhodococcus jostii	541	1446	0	0	229	183	0	0	231	0	160	0	0	317	424	0	100	0	3955	2689	0	176	0	0	0	190	0	0	219	93	184	234	0	415	0	0
d__Eukaryota|k__Viridiplantae|p__Streptophyta|c__Magnoliopsida|o__Brassicales|f__Brassicaceae|g__unknown|s__unknown	0	0	0	0	0	94	0	0	0	0	0	0	0	0	0	0	0	0	0	0	0	0	0	234	0	0	0	0	0	0	0	0	0	165	0	109
d__Bacteria|k__unknown|p__Actinomycetota|c__Actinomycetes|o__Mycobacteriales|f__Gordoniaceae|g__Gordonia|s__Gordonia jinghuaiqii	0	0	0	0	79	75	306	0	0	0	0	0	0	124	0	0	434	0	0	0	358	0	0	93	0	0	363	0	144	166	327	96	321	326	366	351
d__Bacteria|k__unknown|p__Deinococcota|c__Deinococci|o__Thermales|f__Thermaceae|g__Thermus|s__Thermus caldilimi	0	0	0	0	0	0	0	0	0	0	358	0	0	0	0	0	0	0	0	0	0	0	0	0	0	0	0	0	0	0	0	0	0	380	0	0
d__Bacteria|k__unknown|p__Pseudomonadota|c__Betaproteobacteria|o__Burkholderiales|f__Oxalobacteraceae|g__Herbaspirillum|s__Herbaspirillum huttiense	129	229	0	0	0	0	0	0	0	0	124	275	286	149	0	0	263	0	0	0	0	0	0	0	0	0	0	315	0	0	444	0	0	213	0	0
d__Bacteria|k__unknown|p__Pseudomonadota|c__Alphaproteobacteria|o__Hyphomicrobiales|f__Rhizobiaceae|g__Rhizobium|s__Rhizobium anhuiense	0	296	0	0	0	0	0	0	0	0	0	0	0	0	0	0	282	0	119	0	0	0	0	0	0	0	0	0	0	0	0	0	118	172	0	0
d__Bacteria|k__unknown|p__Pseudomonadota|c__Alphaproteobacteria|o__Hyphomicrobiales|f__Rhizobiaceae|g__Sinorhizobium|s__unknown	646	797	0	0	1045	1095	769	966	1181	1562	333	1848	121	0	338	189	1088	766	528	1107	721	916	544	506	0	0	0	0	1894	1200	1168	537	2035	1263	1116	1035
d__Bacteria|k__unknown|p__Pseudomonadota|c__Betaproteobacteria|o__Burkholderiales|f__Burkholderiaceae|g__Paraburkholderia|s__Paraburkholderia sp. SUR17	508	688	0	0	1901	180	243	132	459	8827	0	828	0	0	0	0	1370	627	165	0	628	146	0	0	0	66	0	0	877	648	401	350	634	266	0	538
d__Bacteria|k__unknown|p__Chloroflexota|c__Tepidiformia|o__Tepidiformales|f__Tepidiformaceae|g__Tepidiforma|s__Tepidiforma flava	0	91	264	0	200	0	0	0	0	0	0	0	279	0	0	0	0	0	0	0	0	0	0	515	0	0	0	0	0	0	120	123	0	183	0	0
d__Bacteria|k__unknown|p__Pseudomonadota|c__Gammaproteobacteria|o__Alteromonadales|f__Idiomarinaceae|g__Idiomarina|s__Idiomarina loihiensis	121	98	0	0	1051	0	0	0	538	474	449	734	0	0	270	0	874	0	0	0	171	121	0	0	0	0	890	0	1153	0	510	113	0	1260	0	0
d__Bacteria|k__unknown|p__Actinomycetota|c__Actinomycetes|o__Kitasatosporales|f__Streptomycetaceae|g__Streptomyces|s__Streptomyces sp. NA04227	0	428	0	0	236	0	250	0	264	311	0	0	0	425	103	0	332	220	776	115	790	0	140	365	1136	1317	0	0	293	0	0	227	0	188	0	0
d__Bacteria|k__unknown|p__Actinomycetota|c__Actinomycetes|o__Kitasatosporales|f__Streptomycetaceae|g__Streptomyces|s__Streptomyces sp. CMB-StM0423	179	1605	0	0	0	0	0	0	480	365	0	0	0	0	243	0	0	0	1068	0	0	0	269	0	0	0	0	0	0	0	0	144	0	181	154	333
d__Bacteria|k__unknown|p__Pseudomonadota|c__Alphaproteobacteria|o__Sphingomonadales|f__Sphingomonadaceae|g__Sphingorhabdus|s__Sphingorhabdus sp. M41	0	0	0	0	0	0	0	156	0	0	0	0	89	0	0	210	0	0	0	0	0	0	446	0	395	204	0	0	0	0	0	0	0	104	0	0
d__Bacteria|k__unknown|p__Pseudomonadota|c__Gammaproteobacteria|o__Alteromonadales|f__Alteromonadaceae|g__Salinimonas|s__Salinimonas sediminis	0	0	0	0	0	0	0	0	0	0	0	0	0	0	0	0	0	0	0	159	0	0	0	0	0	0	234	0	0	0	0	0	0	111	0	0
d__Bacteria|k__unknown|p__Pseudomonadota|c__Alphaproteobacteria|o__Rickettsiales|f__Rickettsiaceae|g__Rickettsia|s__Rickettsia monacensis	0	0	0	0	249	136	0	0	0	0	0	233	0	0	0	0	0	0	177	0	0	0	0	0	0	0	0	0	0	0	188	151	0	157	0	108
d__Bacteria|k__unknown|p__Pseudomonadota|c__Alphaproteobacteria|o__Hyphomicrobiales|f__Phyllobacteriaceae|g__Mesorhizobium|s__Mesorhizobium sp. M2A.F.Ca.ET.043.02.1.1	0	0	0	0	0	0	0	0	0	0	0	0	0	0	0	0	0	97	0	0	132	0	0	0	0	0	0	132	0	0	198	154	0	158	0	0
d__Bacteria|k__unknown|p__Pseudomonadota|c__Alphaproteobacteria|o__Sphingomonadales|f__Sphingomonadaceae|g__Sphingomonas|s__Sphingomonas sabuli	78	0	0	0	0	0	0	0	0	0	0	0	0	0	0	0	0	0	0	0	0	0	0	0	0	0	158	96	0	0	0	0	0	114	0	0
d__Bacteria|k__unknown|p__Thermodesulfobacteriota|c__Desulfovibrionia|o__Desulfovibrionales|f__Desulfovibrionaceae|g__Desulfovibrio|s__Desulfovibrio sp. G11	0	0	0	0	0	0	0	0	0	0	0	0	0	0	0	0	0	0	0	0	0	0	0	0	0	0	0	0	0	0	0	0	0	121	0	0
d__Archaea|k__unknown|p__Euryarchaeota|c__Halobacteria|o__Haloferacales|f__Haloferacaceae|g__Haloplanus|s__Haloplanus aerogenes	0	0	0	0	0	0	0	0	0	0	0	0	0	0	0	0	0	0	0	0	0	0	0	0	0	0	0	0	0	0	0	0	210	109	0	0
d__Bacteria|k__unknown|p__Bacteroidota|c__Sphingobacteriia|o__Sphingobacteriales|f__Sphingobacteriaceae|g__Pedobacter|s__Pedobacter steynii	367	445	0	0	0	0	0	0	0	0	0	335	0	251	129	147	0	0	0	164	97	195	0	463	0	0	0	308	0	0	0	0	0	182	0	0
d__Bacteria|k__unknown|p__Pseudomonadota|c__Gammaproteobacteria|o__Pseudomonadales|f__Pseudomonadaceae|g__Pseudomonas|s__Pseudomonas sediminis	0	82	0	0	0	301	239	125	0	484	0	198	0	312	0	0	417	365	0	0	545	448	237	364	0	158	467	231	375	0	684	873	186	188	338	374
d__Bacteria|k__unknown|p__Pseudomonadota|c__Gammaproteobacteria|o__Vibrionales|f__Vibrionaceae|g__Vibrio|s__Vibrio breoganii	1029	0	0	0	0	0	0	0	0	0	0	0	256	0	0	111	0	0	637	0	452	0	0	0	0	0	229	0	0	0	0	0	0	265	0	0
d__Bacteria|k__unknown|p__Pseudomonadota|c__Alphaproteobacteria|o__Caulobacterales|f__Caulobacteraceae|g__Caulobacter|s__Caulobacter sp. NIBR1757	128	0	0	0	0	0	0	358	0	115	0	180	264	109	262	686	155	0	0	432	0	0	0	0	0	0	665	560	261	231	0	108	751	163	0	0
d__Bacteria|k__unknown|p__Actinomycetota|c__Actinomycetes|o__Kitasatosporales|f__Streptomycetaceae|g__Streptomyces|s__Streptomyces platensis	0	0	0	0	0	0	0	0	146	0	0	0	0	0	0	285	0	0	533	3497	0	0	0	0	137	0	0	0	200	0	444	478	766	150	0	0
d__Bacteria|k__unknown|p__Pseudomonadota|c__Gammaproteobacteria|o__Immundisolibacterales|f__Immundisolibacteraceae|g__Immundisolibacter|s__Immundisolibacter cernigliae	418	123	0	0	0	0	165	0	0	0	0	0	176	0	0	0	0	0	0	0	0	0	663	0	0	0	198	0	184	0	297	256	0	434	170	0
d__Bacteria|k__unknown|p__Pseudomonadota|c__Gammaproteobacteria|o__Methylococcales|f__Methylococcaceae|g__Methylobacter|s__Methylobacter sp. S3L5C	0	0	108	0	458	0	87	0	0	0	0	0	0	97	144	0	0	0	0	0	0	512	327	0	0	0	0	0	422	466	0	0	0	170	273	0
d__Bacteria|k__unknown|p__Pseudomonadota|c__Alphaproteobacteria|o__Rhodospirillales|f__Rhodospirillaceae|g__Hypericibacter|s__Hypericibacter adhaerens	393	868	647	0	921	176	815	1354	188	191	369	357	0	0	976	1266	221	253	1148	1316	418	0	763	925	0	397	222	283	0	587	637	211	658	416	657	705
d__Bacteria|k__unknown|p__Pseudomonadota|c__Betaproteobacteria|o__Burkholderiales|f__unknown|g__Thiomonas|s__unknown	123	511	0	0	0	0	0	578	0	460	0	0	0	121	0	843	363	121	684	713	98	0	0	0	0	163	0	0	307	0	0	1606	236	335	0	0
d__Bacteria|k__unknown|p__Pseudomonadota|c__Alphaproteobacteria|o__Sphingomonadales|f__Erythrobacteraceae|g__Paraurantiacibacter|s__Paraurantiacibacter namhicola	0	221	0	0	83	0	125	672	0	392	141	0	587	184	312	0	0	218	0	300	144	334	0	306	119	0	0	367	143	0	0	0	0	266	249	0
d__Bacteria|k__unknown|p__Actinomycetota|c__Actinomycetes|o__Kitasatosporales|f__Streptomycetaceae|g__Streptomyces|s__Streptomyces asoensis	0	103	0	0	0	232	105	318	0	81	171	1016	728	167	116	0	0	0	445	0	0	0	0	0	0	0	0	0	0	0	0	0	292	457	295	0
d__Bacteria|k__unknown|p__Spirochaetota|c__Spirochaetia|o__Spirochaetales|f__Treponemataceae|g__Treponema|s__Treponema peruense	1054	1616	598	0	0	91	94	449	141	310	0	0	820	988	213	1419	0	213	969	154	412	458	0	0	100	308	112	188	0	0	0	0	0	462	0	0
d__Bacteria|k__unknown|p__Pseudomonadota|c__Gammaproteobacteria|o__Oceanospirillales|f__Halomonadaceae|g__Halomonas|s__Halomonas socia	0	0	756	0	0	0	162	0	136	0	0	0	188	0	0	0	0	331	0	0	175	0	0	0	0	719	0	0	105	235	0	254	148	179	0	427
d__Bacteria|k__unknown|p__Actinomycetota|c__Actinomycetes|o__Kitasatosporales|f__Streptomycetaceae|g__Streptomyces|s__Streptomyces decoyicus	0	0	192	0	0	109	286	605	0	0	0	578	228	638	821	435	209	0	1517	813	0	247	178	274	0	0	120	289	0	230	0	0	626	434	506	217
d__Bacteria|k__unknown|p__Pseudomonadota|c__Gammaproteobacteria|o__Pseudomonadales|f__Pseudomonadaceae|g__Pseudomonas|s__Pseudomonas sp. PIA16	253	180	0	0	0	942	435	216	334	321	0	0	0	0	0	0	639	177	0	102	472	215	0	0	323	94	0	0	0	0	0	374	0	408	580	1437
d__Bacteria|k__unknown|p__Spirochaetota|c__Spirochaetia|o__Leptospirales|f__Leptospiraceae|g__Leptospira|s__Leptospira kmetyi	0	0	0	0	0	0	0	201	0	0	0	0	0	0	644	0	0	0	196	0	0	0	0	0	0	0	0	0	0	80	0	0	130	142	0	89
d__Bacteria|k__unknown|p__Pseudomonadota|c__Alphaproteobacteria|o__Rhodobacterales|f__Paracoccaceae|g__Rhodovulum|s__Rhodovulum sulfidophilum	171	0	0	0	0	0	0	488	0	0	0	0	0	0	0	0	0	0	0	0	0	0	0	0	0	0	0	0	0	0	0	0	0	152	0	0
d__Bacteria|k__unknown|p__Pseudomonadota|c__Gammaproteobacteria|o__Xanthomonadales|f__unknown|g__unknown|s__unknown	0	214	0	0	0	0	0	101	196	369	356	1115	502	162	0	124	694	213	374	0	0	90	570	520	0	122	0	164	276	0	167	636	159	165	0	1683
d__Bacteria|k__unknown|p__Pseudomonadota|c__Betaproteobacteria|o__Burkholderiales|f__Comamonadaceae|g__Acidovorax|s__Acidovorax monticola	692	0	0	0	165	127	0	181	0	130	246	0	766	168	0	0	0	451	106	0	0	0	0	203	0	311	0	0	0	0	51	371	222	342	0	260
d__Bacteria|k__unknown|p__Bacteroidota|c__Sphingobacteriia|o__Sphingobacteriales|f__Sphingobacteriaceae|g__Pedobacter|s__Pedobacter sp. G11	0	0	0	0	130	150	0	0	0	0	0	0	0	133	0	0	0	0	139	0	0	0	0	212	240	0	0	95	121	0	0	0	0	198	0	0
d__Bacteria|k__unknown|p__Thermodesulfobacteriota|c__Desulfuromonadia|o__Geobacterales|f__Geobacteraceae|g__Geomonas|s__unknown	105	0	0	0	0	0	0	194	236	0	0	0	0	98	140	0	78	0	0	0	0	0	196	0	0	0	0	0	0	225	505	140	0	361	0	0
d__Bacteria|k__unknown|p__Pseudomonadota|c__Gammaproteobacteria|o__Pseudomonadales|f__Pseudomonadaceae|g__Pseudomonas|s__Pseudomonas corrugata	1014	417	0	0	0	0	0	0	0	0	0	0	114	89	108	0	669	339	144	125	0	0	212	0	0	0	225	160	504	0	380	0	0	138	0	0
d__Bacteria|k__unknown|p__Actinomycetota|c__Actinomycetes|o__Kitasatosporales|f__Streptomycetaceae|g__Streptomyces|s__Streptomyces sp. WAC 01438	976	605	0	0	449	0	94	0	0	278	0	0	0	0	0	0	0	0	397	151	905	497	568	101	0	0	412	0	85	991	0	2295	535	499	0	240
d__Bacteria|k__unknown|p__Actinomycetota|c__Actinomycetes|o__Pseudonocardiales|f__Pseudonocardiaceae|g__Amycolatopsis|s__Amycolatopsis sp. Hca4	106	161	0	0	119	101	148	0	245	0	0	384	592	0	0	0	0	237	0	0	0	0	0	0	0	0	0	0	116	0	334	341	116	323	0	0
d__Bacteria|k__unknown|p__Actinomycetota|c__Actinomycetes|o__Propionibacteriales|f__Propionibacteriaceae|g__Propionibacterium|s__Propionibacterium freudenreichii	530	439	0	0	0	0	0	0	0	0	0	0	703	600	215	0	852	786	0	434	0	0	151	486	0	0	0	0	0	310	250	0	625	368	0	0
d__Bacteria|k__unknown|p__Actinomycetota|c__Coriobacteriia|o__Eggerthellales|f__Eggerthellaceae|g__Gordonibacter|s__Gordonibacter urolithinfaciens	964	2667	0	0	138	120	316	0	163	174	0	0	265	0	0	0	630	197	704	287	567	405	493	0	0	0	868	294	579	0	752	1466	901	507	0	535
d__Bacteria|k__unknown|p__Pseudomonadota|c__Betaproteobacteria|o__Neisseriales|f__Neisseriaceae|g__Chitinolyticbacter|s__Chitinolyticbacter meiyuanensis	0	0	0	0	273	180	0	0	360	476	0	387	631	241	105	510	546	393	0	0	697	496	0	263	0	234	374	97	86	0	0	598	313	653	270	0
d__Bacteria|k__unknown|p__Pseudomonadota|c__Alphaproteobacteria|o__Hyphomicrobiales|f__Xanthobacteraceae|g__Starkeya|s__Starkeya novella	127	205	0	0	0	0	0	66	0	566	153	236	333	0	0	0	128	348	0	327	546	517	0	0	0	300	196	264	285	0	270	303	412	245	0	82
d__Bacteria|k__unknown|p__Cyanobacteriota|c__Cyanophyceae|o__Chroococcales|f__Microcystaceae|g__Microcystis|s__Microcystis aeruginosa	267	107	0	0	0	0	0	0	0	0	156	587	1560	1542	265	355	1036	197	274	273	518	0	134	297	70	97	773	279	0	0	0	85	102	234	0	1555
d__Bacteria|k__unknown|p__Pseudomonadota|c__Alphaproteobacteria|o__Rhodobacterales|f__Paracoccaceae|g__Paroceanicella|s__Paroceanicella profunda	151	271	0	0	0	102	215	0	0	96	0	934	233	219	0	0	0	326	0	111	0	0	0	229	247	0	0	0	823	0	543	0	357	267	117	0
d__Bacteria|k__unknown|p__Pseudomonadota|c__Gammaproteobacteria|o__Pseudomonadales|f__Pseudomonadaceae|g__Pseudomonas|s__Pseudomonas anuradhapurensis	0	0	0	0	0	0	257	0	327	201	0	293	0	0	0	0	0	0	0	167	0	0	0	0	0	250	0	0	0	192	0	811	0	207	81	0
d__Archaea|k__unknown|p__Euryarchaeota|c__Halobacteria|o__Halobacteriales|f__Halobacteriaceae|g__Halorussus|s__unknown	0	416	0	0	0	0	0	0	0	123	0	0	0	0	0	0	129	0	0	0	0	0	606	0	0	602	0	0	0	0	0	0	285	232	0	0
d__Bacteria|k__unknown|p__Actinomycetota|c__Actinomycetes|o__Mycobacteriales|f__Nocardiaceae|g__Nocardia|s__Nocardia wallacei	57	363	0	0	281	0	0	0	389	0	588	98	304	152	0	0	1156	386	678	542	357	0	108	98	0	0	0	57	238	0	0	293	0	165	629	431
d__Bacteria|k__unknown|p__Pseudomonadota|c__Gammaproteobacteria|o__Enterobacterales|f__Enterobacteriaceae|g__Pluralibacter|s__[Enterobacter] lignolyticus	130	0	0	0	0	0	0	0	0	0	0	0	0	0	124	462	0	0	0	0	0	0	0	0	184	0	252	121	0	0	226	0	0	895	0	0
d__Bacteria|k__unknown|p__Bacillota|c__Bacilli|o__Bacillales|f__Paenibacillaceae|g__Cohnella|s__unknown	0	0	0	0	0	0	0	0	0	0	0	0	0	0	0	0	0	0	0	0	0	0	0	0	0	0	0	0	0	0	0	0	0	135	0	0
d__Bacteria|k__unknown|p__Pseudomonadota|c__Betaproteobacteria|o__Burkholderiales|f__Comamonadaceae|g__Hydrogenophaga|s__unknown	0	0	0	0	105	0	177	0	0	225	1280	355	0	0	611	0	189	0	387	491	266	260	230	246	0	663	0	527	207	126	183	653	371	645	306	0
d__Bacteria|k__unknown|p__Pseudomonadota|c__Gammaproteobacteria|o__Pseudomonadales|f__Pseudomonadaceae|g__Pseudomonas|s__Pseudomonas sp. 15A4	0	0	226	0	0	0	329	381	0	538	333	0	0	0	121	0	0	0	1986	0	681	0	0	0	0	0	0	0	163	0	0	0	0	158	0	0
d__Bacteria|k__unknown|p__Bacillota|c__Bacilli|o__Lactobacillales|f__Lactobacillaceae|g__Limosilactobacillus|s__Limosilactobacillus mucosae	0	0	0	0	300	106	0	227	0	0	0	0	0	0	0	76	0	0	0	0	0	0	0	0	0	0	0	103	0	0	0	161	0	173	0	0
d__Bacteria|k__unknown|p__Pseudomonadota|c__Gammaproteobacteria|o__Alteromonadales|f__Alteromonadaceae|g__Salinimonas|s__Salinimonas marina	0	399	0	0	0	0	557	0	0	220	0	0	0	0	0	0	0	119	79	0	0	0	0	0	0	0	98	0	0	0	223	0	135	182	0	0
d__Bacteria|k__unknown|p__Actinomycetota|c__Actinomycetes|o__Mycobacteriales|f__Mycobacteriaceae|g__Mycobacterium|s__Mycobacterium sp. DL440	932	459	99	0	0	0	87	951	214	707	90	0	306	0	225	0	686	116	0	666	552	0	0	0	0	0	0	310	0	0	0	0	880	193	1301	3051
d__Bacteria|k__unknown|p__Pseudomonadota|c__Alphaproteobacteria|o__Rhodobacterales|f__Roseobacteraceae|g__Sulfitobacter|s__Sulfitobacter albidus	0	0	0	0	0	0	0	0	0	0	0	0	0	0	0	0	0	0	0	0	0	0	0	0	0	287	0	0	0	0	0	353	0	183	0	0
d__Bacteria|k__unknown|p__Actinomycetota|c__Actinomycetes|o__Propionibacteriales|f__Nocardioidaceae|g__Nocardioides|s__Nocardioides sp. Kera G14	388	1586	0	0	520	373	546	2532	659	324	772	1119	0	0	0	0	769	257	799	632	336	221	337	349	135	161	0	0	760	767	1554	1352	943	570	368	0
d__Bacteria|k__unknown|p__Pseudomonadota|c__Betaproteobacteria|o__Rhodocyclales|f__Zoogloeaceae|g__unknown|s__unknown	0	0	0	0	0	0	0	0	0	0	448	211	94	0	0	0	0	0	0	0	0	0	0	0	90	0	0	0	132	247	0	0	0	196	0	0
d__Bacteria|k__unknown|p__Pseudomonadota|c__Betaproteobacteria|o__Rhodocyclales|f__Azonexaceae|g__Dechloromonas|s__Dechloromonas sp. A34	103	0	0	0	0	0	84	0	0	0	155	371	81	107	197	115	143	120	0	89	0	271	0	0	0	0	0	0	0	0	0	288	0	364	0	130
d__Bacteria|k__unknown|p__Bacteroidota|c__Cytophagia|o__Cytophagales|f__Cytophagaceae|g__Rhodocytophaga|s__Rhodocytophaga rosea	76	0	145	0	0	0	0	0	0	0	0	0	267	159	73	0	0	0	0	0	235	0	0	259	215	76	0	0	0	0	72	0	0	133	0	0
d__Bacteria|k__unknown|p__Pseudomonadota|c__Betaproteobacteria|o__Burkholderiales|f__Oxalobacteraceae|g__Herbaspirillum|s__Herbaspirillum sp. meg3	0	0	0	0	0	0	0	158	602	188	71	112	1018	133	299	816	0	0	0	1003	0	0	0	0	0	0	1333	533	0	0	0	188	0	400	0	210
d__Bacteria|k__unknown|p__Actinomycetota|c__Actinomycetes|o__Kitasatosporales|f__Streptomycetaceae|g__Streptomyces|s__Streptomyces marincola	0	0	0	0	134	0	154	118	550	697	364	899	3156	1578	0	202	807	84	1711	1361	0	307	153	0	0	127	0	0	269	0	425	1091	86	556	221	0
d__Bacteria|k__unknown|p__Actinomycetota|c__Actinomycetes|o__Streptosporangiales|f__Streptosporangiaceae|g__Nonomuraea|s__Nonomuraea coxensis	0	0	0	0	0	303	0	0	0	0	0	230	0	0	0	0	157	0	0	0	120	0	329	2025	0	0	0	132	0	826	118	437	159	139	0	0
d__Bacteria|k__unknown|p__Pseudomonadota|c__Alphaproteobacteria|o__Rhodobacterales|f__Roseobacteraceae|g__Ponticoccus|s__Ponticoccus alexandrii	0	71	0	0	159	0	205	0	0	176	0	0	109	0	168	0	190	0	0	0	0	0	0	194	0	0	0	0	0	0	0	234	0	136	0	0
d__Bacteria|k__unknown|p__Actinomycetota|c__Actinomycetes|o__Kitasatosporales|f__Streptomycetaceae|g__Streptomyces|s__Streptomyces sp. Go-475	669	465	728	0	389	136	541	0	0	226	0	237	614	681	116	174	1800	871	197	161	494	604	0	152	0	0	0	112	263	231	1922	0	486	194	3014	0
d__Archaea|k__unknown|p__Euryarchaeota|c__Thermococci|o__Thermococcales|f__Thermococcaceae|g__Thermococcus|s__Thermococcus sp. P6	0	0	0	0	0	0	0	0	150	0	0	0	0	0	0	0	167	0	0	0	412	513	0	0	0	0	0	0	0	0	399	623	0	136	0	0
d__Bacteria|k__unknown|p__Pseudomonadota|c__Alphaproteobacteria|o__Sphingomonadales|f__Sphingosinicellaceae|g__Sphingosinicella|s__Sphingosinicella microcystinivorans	177	548	0	0	101	547	0	649	460	0	414	456	533	0	0	0	331	332	311	0	550	185	707	0	0	587	0	0	0	0	150	684	0	94	137	110
d__Bacteria|k__unknown|p__Pseudomonadota|c__Alphaproteobacteria|o__Sphingomonadales|f__Sphingomonadaceae|g__Sphingomonas|s__Sphingomonas sp. S2-65	1121	882	0	0	0	354	260	0	0	0	0	1961	0	0	0	0	810	1183	203	0	0	0	0	0	0	104	0	0	0	0	0	0	243	341	0	0
d__Bacteria|k__unknown|p__Pseudomonadota|c__Betaproteobacteria|o__Burkholderiales|f__Burkholderiaceae|g__Burkholderia|s__Burkholderia perseverans	233	0	0	0	0	0	0	0	0	142	175	0	0	0	0	0	0	0	0	0	0	0	0	0	0	0	0	0	0	0	0	0	0	145	0	0
d__Bacteria|k__unknown|p__Pseudomonadota|c__Betaproteobacteria|o__Burkholderiales|f__Comamonadaceae|g__Acidovorax|s__Acidovorax sp. NCPPB 2350	61	148	0	0	180	0	0	0	0	0	0	0	0	327	0	0	4852	4755	1089	0	0	103	506	0	0	0	112	183	0	0	0	713	1910	245	166	0
d__Bacteria|k__unknown|p__Pseudomonadota|c__Betaproteobacteria|o__Burkholderiales|f__Burkholderiaceae|g__Lautropia|s__Lautropia mirabilis	646	261	0	0	0	0	461	258	577	932	0	0	0	0	0	2222	361	0	186	493	0	619	259	0	0	0	359	352	248	0	470	294	276	169	0	0
d__Bacteria|k__unknown|p__Actinomycetota|c__Actinomycetes|o__Micrococcales|f__Micrococcaceae|g__Arthrobacter|s__Arthrobacter sp. PAMC25564	0	0	0	0	185	0	0	441	85	0	0	590	0	1077	0	0	0	196	0	0	0	0	0	103	0	0	0	143	0	178	0	289	0	166	269	0
d__Bacteria|k__unknown|p__Actinomycetota|c__Actinomycetes|o__Micrococcales|f__Micrococcaceae|g__Micrococcus|s__Micrococcus luteus	0	282	0	0	221	0	0	0	483	464	0	397	0	382	0	0	177	0	0	0	102	225	0	0	163	580	0	0	0	121	0	0	496	377	0	197
d__Bacteria|k__unknown|p__Actinomycetota|c__Actinomycetes|o__Micrococcales|f__Microbacteriaceae|g__Leifsonia|s__unknown	535	214	0	0	147	0	0	0	0	308	502	658	0	215	588	0	95	0	0	642	194	0	0	303	0	284	149	0	191	0	134	0	0	115	0	0
d__Bacteria|k__unknown|p__Actinomycetota|c__Actinomycetes|o__Kitasatosporales|f__Streptomycetaceae|g__Streptomyces|s__Streptomyces thermocarboxydus	121	617	0	0	0	0	315	0	0	236	232	0	335	150	0	0	445	178	383	599	0	0	149	106	0	0	241	162	0	0	127	380	0	135	0	0
d__Bacteria|k__unknown|p__Pseudomonadota|c__Alphaproteobacteria|o__Hyphomicrobiales|f__Methylobacteriaceae|g__Methylobacterium|s__Methylobacterium indicum	0	0	0	0	0	0	0	0	64	157	329	0	641	166	0	0	0	134	0	104	110	0	98	185	0	1201	0	0	269	0	0	961	126	219	0	0
d__Bacteria|k__unknown|p__Verrucomicrobiota|c__Opitutae|o__Opitutales|f__Opitutaceae|g__Nibricoccus|s__Nibricoccus aquaticus	0	0	0	0	579	92	124	127	0	0	306	307	283	334	0	192	185	0	76	325	0	0	341	238	0	0	0	0	99	333	224	172	435	167	140	83
d__Bacteria|k__unknown|p__Actinomycetota|c__Actinomycetes|o__Kitasatosporales|f__Streptomycetaceae|g__Streptomyces|s__Streptomyces sp. WAC00303	235	522	0	0	130	0	0	78	0	0	0	0	414	0	0	0	0	0	0	0	0	0	0	0	0	0	0	0	0	0	0	0	0	119	0	0
d__Bacteria|k__unknown|p__Pseudomonadota|c__Betaproteobacteria|o__Neisseriales|f__Neisseriaceae|g__Neisseria|s__Neisseria subflava	0	0	0	0	0	0	0	0	0	0	157	0	320	0	0	1643	0	0	0	188	369	0	0	348	0	169	158	0	0	0	497	0	82	190	0	0
d__Bacteria|k__unknown|p__Pseudomonadota|c__Alphaproteobacteria|o__Rhodospirillales|f__Acetobacteraceae|g__Komagataeibacter|s__Komagataeibacter xylinus	88	0	0	0	0	0	0	144	879	544	105	0	130	215	0	179	0	0	181	0	0	271	0	0	105	564	0	415	0	125	0	100	0	265	0	0
d__Bacteria|k__unknown|p__Pseudomonadota|c__Gammaproteobacteria|o__Vibrionales|f__Vibrionaceae|g__Vibrio|s__Vibrio cortegadensis	348	0	0	0	0	0	0	0	0	0	0	172	0	0	0	242	0	0	127	0	0	0	0	0	0	0	0	0	0	362	255	0	0	451	0	0
d__Bacteria|k__unknown|p__Pseudomonadota|c__Gammaproteobacteria|o__Chromatiales|f__Ectothiorhodospiraceae|g__Thioalkalivibrio|s__Thioalkalivibrio sulfidiphilus	0	486	0	0	0	0	483	0	0	0	0	0	0	79	0	456	807	138	0	213	0	0	114	0	0	0	118	0	313	0	0	94	0	122	0	0
d__Bacteria|k__unknown|p__Actinomycetota|c__Actinomycetes|o__Pseudonocardiales|f__Pseudonocardiaceae|g__Amycolatopsis|s__unknown	873	667	0	0	0	324	262	117	655	1098	195	0	708	386	467	848	908	298	424	472	0	292	0	543	388	214	2065	161	0	274	1162	872	400	211	1039	350
d__Bacteria|k__unknown|p__Pseudomonadota|c__Alphaproteobacteria|o__Hyphomicrobiales|f__Methylobacteriaceae|g__Microvirga|s__Microvirga thermotolerans	548	0	0	0	0	0	0	134	0	0	2515	0	0	197	0	0	0	0	0	0	0	0	108	352	0	0	0	0	0	0	0	0	263	150	0	0
d__Bacteria|k__unknown|p__Pseudomonadota|c__Gammaproteobacteria|o__Pseudomonadales|f__Pseudomonadaceae|g__Pseudomonas|s__Pseudomonas sp. B11D7D	0	1369	421	0	494	0	0	0	0	313	0	0	537	0	0	154	0	137	491	142	152	552	0	0	0	0	105	0	0	507	0	0	171	171	0	0
d__Bacteria|k__unknown|p__Pseudomonadota|c__Alphaproteobacteria|o__Hyphomonadales|f__Hyphomonadaceae|g__Hyphomonas|s__Hyphomonas atlantica	0	157	0	0	0	0	0	0	0	0	0	0	0	0	0	128	0	0	0	0	0	0	586	0	0	0	0	0	0	0	0	0	0	131	0	0
d__Bacteria|k__unknown|p__Cyanobacteriota|c__Cyanophyceae|o__Chroococcidiopsidales|f__Chroococcidiopsidaceae|g__Chroococcidiopsis|s__unknown	0	0	0	0	291	0	0	0	0	0	458	0	136	106	0	0	0	0	0	358	0	0	0	587	0	0	0	0	0	0	175	137	140	161	0	0
d__Bacteria|k__unknown|p__Actinomycetota|c__Actinomycetes|o__Kitasatosporales|f__Streptomycetaceae|g__Streptomyces|s__Streptomyces davaonensis	114	337	0	0	0	399	0	215	484	3616	0	0	211	0	0	0	0	0	0	0	0	0	0	229	0	276	0	0	95	126	0	433	118	134	360	0
d__Bacteria|k__unknown|p__Nitrospinota|c__Nitrospinia|o__Nitrospinales|f__Nitrospinaceae|g__Nitrospina|s__Nitrospina watsonii	0	566	0	0	112	0	0	0	0	0	0	0	0	0	0	0	0	0	0	0	0	0	0	87	0	0	95	0	264	154	0	0	0	170	0	0
d__Bacteria|k__unknown|p__Pseudomonadota|c__Alphaproteobacteria|o__Rhodospirillales|f__Acetobacteraceae|g__Acidiphilium|s__unknown	1194	448	0	0	0	0	0	0	0	96	0	0	655	159	0	0	0	0	0	160	0	263	148	0	0	0	0	0	520	105	0	0	183	147	0	0
d__Bacteria|k__unknown|p__Pseudomonadota|c__Gammaproteobacteria|o__Vibrionales|f__Vibrionaceae|g__Thaumasiovibrio|s__Thaumasiovibrio subtropicus	0	0	0	0	0	0	0	0	0	0	0	0	0	0	0	0	0	226	0	0	0	0	0	0	0	0	0	0	0	0	0	0	0	156	0	0
d__Bacteria|k__unknown|p__Pseudomonadota|c__Gammaproteobacteria|o__Cellvibrionales|f__Microbulbiferaceae|g__Microbulbifer|s__Microbulbifer agarilyticus	102	0	0	0	0	0	0	0	0	0	221	0	167	0	0	583	0	0	77	147	0	0	0	0	0	0	0	175	0	0	0	98	0	127	0	522
d__Bacteria|k__unknown|p__Pseudomonadota|c__Betaproteobacteria|o__Burkholderiales|f__Burkholderiaceae|g__Burkholderia|s__Burkholderia seminalis	0	0	0	0	0	0	0	0	143	0	0	0	0	0	0	105	0	0	0	0	0	0	0	0	0	0	0	0	0	0	0	0	0	122	0	0
d__Bacteria|k__unknown|p__Bacillota|c__Clostridia|o__Eubacteriales|f__Desulfitobacteriaceae|g__unknown|s__unknown	0	0	0	0	0	0	0	0	0	287	0	0	0	0	0	0	0	0	0	0	0	0	411	139	0	0	0	0	0	0	0	0	0	350	103	96
d__Bacteria|k__unknown|p__Pseudomonadota|c__Gammaproteobacteria|o__Pseudomonadales|f__Pseudomonadaceae|g__Pseudomonas|s__Pseudomonas lalkuanensis	766	668	588	0	1649	0	1393	0	1151	0	0	0	616	93	0	429	1242	683	755	0	0	0	986	220	0	623	86	428	1646	118	1132	1584	1078	1123	1174	0
d__Bacteria|k__unknown|p__Pseudomonadota|c__Gammaproteobacteria|o__Cardiobacteriales|f__Cardiobacteriaceae|g__Cardiobacterium|s__Cardiobacterium hominis	0	0	0	0	0	0	163	152	66	0	0	0	0	0	0	0	0	210	670	0	261	0	139	399	0	0	0	0	307	274	358	659	0	639	0	246
d__Bacteria|k__unknown|p__Bacillota|c__Negativicutes|o__Veillonellales|f__Veillonellaceae|g__Veillonella|s__Veillonella atypica	0	338	0	0	0	0	0	0	0	0	0	0	0	0	0	217	0	0	227	0	0	168	0	0	0	0	0	0	0	0	0	0	305	204	0	0
d__Bacteria|k__unknown|p__Pseudomonadota|c__Gammaproteobacteria|o__Enterobacterales|f__Yersiniaceae|g__Rahnella|s__Rahnella victoriana	0	0	0	0	0	0	0	0	824	481	0	0	0	0	0	0	137	0	0	83	0	945	0	0	0	0	0	0	0	0	0	0	0	108	0	0
d__Bacteria|k__unknown|p__Actinomycetota|c__Actinomycetes|o__Nakamurellales|f__Nakamurellaceae|g__Nakamurella|s__Nakamurella antarctica	0	891	0	0	0	0	0	0	215	0	0	0	99	0	0	0	0	147	230	101	0	0	0	0	134	0	0	0	0	0	0	0	0	260	0	0
d__Eukaryota|k__Fungi|p__Ascomycota|c__Eurotiomycetes|o__Eurotiales|f__Trichocomaceae|g__Talaromyces|s__Talaromyces rugulosus	327	406	0	0	145	0	0	0	0	93	211	296	225	0	0	511	109	0	146	0	0	0	0	1152	318	0	364	160	188	149	0	0	0	157	0	0
d__Bacteria|k__unknown|p__Actinomycetota|c__Actinomycetes|o__Kitasatosporales|f__Streptomycetaceae|g__Streptomyces|s__Streptomyces sp. HF10	503	706	0	0	219	0	0	175	0	779	0	0	216	135	0	405	377	0	0	560	0	0	0	0	0	0	315	0	0	0	0	0	2233	118	152	0
d__Bacteria|k__unknown|p__Pseudomonadota|c__Alphaproteobacteria|o__Rhodobacterales|f__Roseobacteraceae|g__Antarctobacter|s__Antarctobacter heliothermus	0	120	0	0	0	0	0	593	475	216	0	0	114	0	0	65	404	226	147	0	160	190	0	0	0	0	65	0	123	106	392	97	627	400	380	113
d__Bacteria|k__unknown|p__Bacteroidota|c__Bacteroidia|o__Bacteroidales|f__Barnesiellaceae|g__Coprobacter|s__Coprobacter secundus	791	1026	1494	0	127	404	80	200	0	124	1042	1413	0	0	0	553	96	0	0	0	0	167	0	966	0	117	177	0	90	613	1207	0	0	768	748	0
d__Bacteria|k__unknown|p__Bacillota|c__Bacilli|o__Bacillales|f__Bacillaceae|g__Neobacillus|s__Neobacillus novalis	94	0	0	0	0	0	0	0	0	0	0	0	0	0	0	510	225	0	242	0	0	0	0	0	0	0	0	76	171	0	0	0	0	188	0	0
d__Bacteria|k__unknown|p__Pseudomonadota|c__Gammaproteobacteria|o__Pseudomonadales|f__Pseudomonadaceae|g__Pseudomonas|s__Pseudomonas sp. S34	157	0	0	0	0	0	0	0	0	131	0	0	157	0	0	2014	0	0	0	2054	431	0	0	0	0	0	817	435	0	0	0	223	0	407	0	0
d__Bacteria|k__unknown|p__Thermodesulfobacteriota|c__Desulfobacteria|o__Desulfobacterales|f__Desulfosarcinaceae|g__Desulfosarcina|s__Desulfosarcina alkanivorans	0	1739	0	0	0	275	269	370	0	244	1743	0	0	138	0	293	0	443	628	719	0	0	196	98	0	221	0	0	160	341	739	0	0	181	0	188
d__Bacteria|k__unknown|p__Pseudomonadota|c__Gammaproteobacteria|o__Aeromonadales|f__Aeromonadaceae|g__Zobellella|s__Zobellella denitrificans	0	296	0	0	0	0	0	131	365	179	0	0	155	0	909	309	261	0	436	606	0	0	204	265	141	0	878	240	0	0	109	0	106	563	225	548
d__Bacteria|k__unknown|p__Pseudomonadota|c__Alphaproteobacteria|o__Rhodospirillales|f__Azospirillaceae|g__Azospirillum|s__Azospirillum lipoferum	356	128	0	0	0	0	166	152	0	179	0	204	0	360	0	0	0	0	0	798	0	0	0	0	0	268	0	0	0	0	0	103	0	168	0	0
d__Bacteria|k__unknown|p__Actinomycetota|c__Actinomycetes|o__Mycobacteriales|f__Nocardiaceae|g__Rhodococcus|s__Rhodococcus sp. WAY2	0	0	0	0	169	0	0	0	0	0	177	178	0	293	0	144	414	0	0	0	0	0	0	370	116	0	0	0	238	0	0	0	0	185	0	306
d__Bacteria|k__unknown|p__Bacillota|c__Bacilli|o__Bacillales|f__Alicyclobacillaceae|g__Alicyclobacillus|s__Alicyclobacillus acidoterrestris	0	0	0	0	0	0	169	0	0	495	0	0	0	0	141	233	0	156	0	0	236	417	0	0	0	0	0	111	0	0	0	0	106	163	0	0
d__Bacteria|k__unknown|p__Pseudomonadota|c__Alphaproteobacteria|o__Hyphomicrobiales|f__Rhizobiaceae|g__Rhizobium|s__Rhizobium sp. WYJ-E13	0	352	0	0	0	0	0	0	121	140	882	0	0	0	124	0	0	108	675	0	0	492	0	0	0	0	0	247	0	0	0	335	1000	471	0	563
d__Bacteria|k__unknown|p__Actinomycetota|c__Actinomycetes|o__Kitasatosporales|f__Streptomycetaceae|g__Streptomyces|s__Streptomyces anulatus	210	0	0	0	0	949	2057	322	130	0	948	772	209	0	0	403	713	391	1682	0	744	0	256	3719	103	0	529	631	327	0	887	1114	0	137	0	132
d__Bacteria|k__unknown|p__Actinomycetota|c__Actinomycetes|o__Micromonosporales|f__Micromonosporaceae|g__Micromonospora|s__Micromonospora rifamycinica	0	0	0	0	0	0	0	0	0	0	0	0	0	0	0	0	0	0	0	209	0	0	0	0	0	0	0	0	0	0	0	0	451	137	0	0
d__Bacteria|k__unknown|p__Bacillota|c__Bacilli|o__Lactobacillales|f__Aerococcaceae|g__Suicoccus|s__Suicoccus acidiformans	0	0	0	0	0	0	0	896	0	0	0	0	237	0	0	0	333	0	0	0	305	731	0	0	0	0	0	0	335	0	146	0	139	113	93	0
d__Bacteria|k__unknown|p__Bacteroidota|c__Sphingobacteriia|o__Sphingobacteriales|f__Sphingobacteriaceae|g__Pedobacter|s__Pedobacter sp. PACM 27299	253	0	0	0	787	1027	0	150	161	166	0	0	288	579	73	422	0	0	236	294	263	0	322	302	184	0	0	0	341	700	0	204	180	224	124	310
d__Bacteria|k__unknown|p__Actinomycetota|c__Actinomycetes|o__Kitasatosporales|f__Streptomycetaceae|g__Streptomyces|s__Streptomyces formicae	1688	258	223	0	1995	224	0	339	1093	715	763	453	282	153	0	0	306	764	1467	88	281	1014	691	819	772	0	642	0	970	203	675	1084	0	177	141	0
d__Bacteria|k__unknown|p__Actinomycetota|c__Actinomycetes|o__Mycobacteriales|f__Mycobacteriaceae|g__Mycolicibacterium|s__Mycolicibacterium psychrotolerans	0	0	0	0	0	0	0	0	0	0	0	0	0	0	0	0	135	0	330	0	0	0	0	0	196	0	0	0	0	0	0	142	0	132	0	0
d__Bacteria|k__unknown|p__Pseudomonadota|c__Alphaproteobacteria|o__Hyphomicrobiales|f__Phyllobacteriaceae|g__Mesorhizobium|s__Mesorhizobium sp. M3A.F.Ca.ET.080.04.2.1	0	0	0	0	0	0	128	0	226	0	0	0	0	0	0	0	0	0	0	0	0	169	0	0	0	73	0	0	0	0	150	0	0	164	0	0
d__Bacteria|k__unknown|p__Actinomycetota|c__Actinomycetes|o__Actinomycetales|f__Actinomycetaceae|g__Actinomyces|s__Actinomyces howellii	281	694	0	0	0	0	0	0	0	0	0	0	518	0	187	653	0	52	0	215	95	0	0	0	0	0	1625	157	0	0	0	3900	199	175	0	0
d__Bacteria|k__unknown|p__Pseudomonadota|c__Alphaproteobacteria|o__Caulobacterales|f__Caulobacteraceae|g__Brevundimonas|s__Brevundimonas goettingensis	225	101	0	0	0	124	0	64	0	0	0	192	0	0	0	0	0	0	229	61	0	0	0	0	0	0	0	0	0	0	0	398	163	101	0	0
d__Bacteria|k__unknown|p__Bacteroidota|c__Flavobacteriia|o__Flavobacteriales|f__Flavobacteriaceae|g__Aegicerativicinus|s__Aegicerativicinus sediminis	0	0	0	0	159	0	158	0	0	0	0	0	0	74	0	0	0	144	0	0	0	0	0	0	0	355	0	0	319	1575	0	0	0	249	272	0
d__Bacteria|k__unknown|p__Actinomycetota|c__Actinomycetes|o__Micrococcales|f__Micrococcaceae|g__Pseudarthrobacter|s__unknown	0	563	121	0	147	0	599	417	0	442	148	0	811	334	166	688	623	246	556	321	308	729	0	145	132	159	0	0	285	0	822	556	315	277	0	0
d__Bacteria|k__unknown|p__Bacteroidota|c__Sphingobacteriia|o__Sphingobacteriales|f__Sphingobacteriaceae|g__Mucilaginibacter|s__Mucilaginibacter robiniae	0	0	0	0	0	0	0	426	215	0	0	202	0	130	0	0	531	133	0	0	0	0	0	212	123	0	0	0	0	478	0	0	0	448	0	0
d__Bacteria|k__unknown|p__Bacillota|c__Bacilli|o__Bacillales|f__Paenibacillaceae|g__Paenibacillus|s__Paenibacillus lautus	0	95	0	0	0	0	143	0	0	93	801	0	307	301	0	89	0	0	0	187	0	125	0	0	0	0	106	185	0	0	0	498	211	329	0	0
d__Bacteria|k__unknown|p__Pseudomonadota|c__Alphaproteobacteria|o__Hyphomicrobiales|f__Rhizobiaceae|g__Rhizobium|s__Rhizobium sp. K102	0	0	0	0	409	0	0	0	0	0	0	0	0	0	0	0	0	0	0	0	0	0	0	0	0	0	0	0	0	0	0	0	0	823	0	0
d__Bacteria|k__unknown|p__Cyanobacteriota|c__Cyanophyceae|o__Synechococcales|f__Synechococcaceae|g__Synechococcus|s__Synechococcus sp. TAK9802	0	0	0	0	0	0	0	0	0	0	0	0	0	0	0	0	0	253	0	0	0	0	0	0	0	0	0	0	0	0	0	0	0	158	0	0
d__Bacteria|k__unknown|p__Actinomycetota|c__Actinomycetes|o__Micrococcales|f__Micrococcaceae|g__Glutamicibacter|s__Glutamicibacter arilaitensis	268	371	0	0	126	0	473	0	0	0	0	0	112	0	0	0	0	0	0	0	0	0	0	0	0	135	162	0	0	0	410	0	0	125	0	0
d__Bacteria|k__unknown|p__Actinomycetota|c__Actinomycetes|o__Streptosporangiales|f__Thermomonosporaceae|g__Thermomonospora|s__Thermomonospora curvata	210	0	0	0	0	0	138	158	0	0	262	0	0	0	0	142	0	331	128	0	0	305	0	0	0	0	187	218	0	0	0	0	144	160	0	0
d__Bacteria|k__unknown|p__Actinomycetota|c__Actinomycetes|o__Actinomycetales|f__Actinomycetaceae|g__Schaalia|s__Schaalia sp. ZJ405	0	351	0	0	0	643	0	629	375	349	218	401	303	0	420	0	353	399	0	276	0	0	0	327	0	377	0	0	0	515	570	1902	0	151	450	277
d__Archaea|k__unknown|p__Candidatus Thermoplasmatota|c__Thermoplasmata|o__Methanomassiliicoccales|f__Methanomassiliicoccaceae|g__Candidatus Methanoplasma|s__Candidatus Methanoplasma termitum	0	0	0	0	373	215	0	0	0	0	163	0	0	0	78	0	0	0	0	0	341	324	148	225	0	0	0	0	0	206	0	0	183	148	0	0
d__Bacteria|k__unknown|p__Pseudomonadota|c__Alphaproteobacteria|o__Rhodospirillales|f__Azospirillaceae|g__Skermanella|s__Skermanella pratensis	123	0	0	0	0	0	0	150	0	0	210	0	596	489	0	0	0	177	0	336	103	175	169	0	96	264	0	0	550	125	103	0	701	151	0	0
d__Bacteria|k__unknown|p__Pseudomonadota|c__Gammaproteobacteria|o__Xanthomonadales|f__Rhodanobacteraceae|g__Frateuria|s__Frateuria edaphi	107	186	0	0	0	0	0	65	0	0	0	186	107	0	167	0	0	0	0	0	0	0	0	0	0	0	0	124	0	0	0	0	0	112	0	0
d__Bacteria|k__unknown|p__Actinomycetota|c__Actinomycetes|o__Micrococcales|f__Brevibacteriaceae|g__Brevibacterium|s__Brevibacterium casei	154	0	0	0	218	195	0	0	309	0	0	0	707	271	0	0	99	0	0	0	0	887	356	89	80	0	96	444	107	0	169	97	0	242	147	0
d__Bacteria|k__unknown|p__Bacteroidota|c__Chitinophagia|o__Chitinophagales|f__Chitinophagaceae|g__Phnomibacter|s__Phnomibacter ginsenosidimutans	0	0	0	0	269	0	0	0	533	140	0	0	756	164	0	0	0	237	117	495	0	0	0	235	0	250	0	0	0	0	140	261	0	491	0	0
d__Bacteria|k__unknown|p__Actinomycetota|c__Actinomycetes|o__Micrococcales|f__Micrococcaceae|g__Arthrobacter|s__Arthrobacter sp. CJ23	0	92	0	0	0	0	0	138	0	0	0	0	350	0	0	0	660	540	152	0	234	0	0	0	0	0	0	0	0	84	80	0	0	548	0	0
d__Bacteria|k__unknown|p__Bacillota|c__Bacilli|o__Bacillales|f__Paenibacillaceae|g__Paenibacillus|s__Paenibacillus azoreducens	350	717	0	0	180	0	253	347	313	440	70	546	478	280	118	126	772	875	632	0	861	1622	4426	3519	349	523	162	99	1184	1744	1371	966	446	504	703	466
d__Bacteria|k__unknown|p__Pseudomonadota|c__Betaproteobacteria|o__Neisseriales|f__Chromobacteriaceae|g__Paludibacterium|s__Paludibacterium sp. B53371	374	0	0	0	513	0	98	0	302	461	0	0	0	92	0	0	482	0	0	0	281	0	0	0	0	0	745	0	0	0	0	0	0	779	83	129
d__Bacteria|k__unknown|p__Actinomycetota|c__Actinomycetes|o__Micrococcales|f__Microbacteriaceae|g__Marisediminicola|s__Marisediminicola antarctica	221	0	0	0	0	0	0	0	0	144	0	0	0	0	0	0	90	0	90	0	0	0	0	0	0	0	0	0	0	0	0	272	0	126	0	0
d__Bacteria|k__unknown|p__Actinomycetota|c__Actinomycetes|o__Kitasatosporales|f__Streptomycetaceae|g__Streptomyces|s__Streptomyces gobiensis	728	311	0	0	0	0	0	261	0	1951	0	0	790	374	310	0	0	92	1091	564	0	146	0	321	0	901	1795	0	171	0	0	551	1458	639	0	167
d__Bacteria|k__unknown|p__Pseudomonadota|c__Alphaproteobacteria|o__Rhodospirillales|f__Azospirillaceae|g__Niveispirillum|s__Niveispirillum cyanobacteriorum	0	762	121	0	185	84	0	189	981	1303	309	0	1871	92	0	384	85	591	0	387	262	0	153	0	0	0	247	245	113	968	517	735	444	769	0	0
d__Bacteria|k__unknown|p__Bacillota|c__Bacilli|o__Lactobacillales|f__Lactobacillaceae|g__Ligilactobacillus|s__Ligilactobacillus ruminis	765	267	0	0	0	1114	225	309	379	173	0	0	1380	2180	342	249	796	288	580	491	884	1630	0	99	308	605	1555	633	0	263	279	0	121	415	166	258
d__Bacteria|k__unknown|p__Bacteroidota|c__Flavobacteriia|o__Flavobacteriales|f__Weeksellaceae|g__Kaistella|s__Kaistella daneshvariae	0	0	0	0	253	176	0	0	0	137	0	109	0	0	116	228	1063	1150	0	329	0	0	0	0	0	0	222	99	0	0	0	0	0	125	0	0
d__Archaea|k__unknown|p__Euryarchaeota|c__Halobacteria|o__Natrialbales|f__Natrialbaceae|g__Natronorubrum|s__Natronorubrum aibiense	0	0	0	0	0	0	0	0	0	0	0	0	0	0	0	0	0	0	0	0	0	0	0	0	0	0	0	0	0	0	0	0	547	184	0	0
d__Bacteria|k__unknown|p__Bacillota|c__Bacilli|o__Bacillales|f__Staphylococcaceae|g__Macrococcus|s__Macrococcus canis	0	0	0	0	0	0	0	0	0	0	598	0	0	0	0	0	0	0	298	230	0	0	0	625	0	0	126	166	0	0	0	0	0	147	0	1156
d__Bacteria|k__unknown|p__Actinomycetota|c__Actinomycetes|o__Kitasatosporales|f__Streptomycetaceae|g__Streptomyces|s__Streptomyces griseus	0	0	0	0	0	0	0	0	0	309	0	260	0	0	0	1951	0	0	96	1530	102	412	108	0	204	107	0	0	149	536	0	0	158	151	0	0
d__Bacteria|k__unknown|p__Pseudomonadota|c__Betaproteobacteria|o__Nitrosomonadales|f__Gallionellaceae|g__Ferriphaselus|s__Ferriphaselus amnicola	169	0	0	0	143	0	0	0	0	0	225	213	0	0	0	0	127	0	0	239	253	0	0	218	0	0	0	0	0	0	0	0	250	386	0	0
d__Bacteria|k__unknown|p__Pseudomonadota|c__Gammaproteobacteria|o__Enterobacterales|f__Enterobacteriaceae|g__Cedecea|s__Cedecea neteri	0	0	79	0	282	0	177	205	200	0	566	234	937	0	0	271	870	457	230	404	436	115	236	0	0	0	78	146	479	93	703	1031	980	501	0	0
d__Bacteria|k__unknown|p__Pseudomonadota|c__Alphaproteobacteria|o__Rhodobacterales|f__Roseobacteraceae|g__Ketogulonicigenium|s__Ketogulonicigenium robustum	0	0	0	0	0	394	0	0	0	0	0	0	0	0	0	0	0	0	0	0	0	0	0	342	0	0	0	0	0	0	0	0	0	483	0	0
d__Eukaryota|k__Fungi|p__Ascomycota|c__Saccharomycetes|o__Saccharomycetales|f__Debaryomycetaceae|g__Candida|s__Candida dubliniensis	98	324	0	0	0	0	109	156	0	0	0	0	0	0	116	0	0	0	0	222	0	128	135	211	0	0	0	103	298	0	0	82	0	126	0	0
d__Bacteria|k__unknown|p__Pseudomonadota|c__Gammaproteobacteria|o__Xanthomonadales|f__Rhodanobacteraceae|g__Luteibacter|s__Luteibacter aegosomatissinici	718	396	0	0	0	0	577	1052	953	904	1641	1443	62	0	377	288	680	302	818	0	306	486	1123	1004	212	569	314	226	1165	606	934	1459	346	885	585	155
d__Bacteria|k__unknown|p__Pseudomonadota|c__Alphaproteobacteria|o__Rhodospirillales|f__Acetobacteraceae|g__Acetobacter|s__Acetobacter persici	0	0	0	0	0	165	0	0	506	162	1203	1911	0	0	138	0	207	0	928	0	0	0	0	402	95	0	0	0	0	881	704	584	0	717	0	0
d__Bacteria|k__unknown|p__Actinomycetota|c__Actinomycetes|o__Micrococcales|f__Microbacteriaceae|g__Cryobacterium|s__unknown	495	779	0	0	0	0	0	0	0	0	0	95	112	360	0	835	155	129	0	0	95	0	218	0	173	384	109	232	0	235	339	120	89	326	127	131
d__Bacteria|k__unknown|p__Pseudomonadota|c__Betaproteobacteria|o__Burkholderiales|f__Oxalobacteraceae|g__Janthinobacterium|s__Janthinobacterium lividum	0	0	0	0	0	0	0	0	0	0	0	0	0	0	0	0	0	0	0	0	0	0	0	260	375	0	0	0	0	0	0	0	0	168	0	0
d__Bacteria|k__unknown|p__Pseudomonadota|c__Gammaproteobacteria|o__Vibrionales|f__Vibrionaceae|g__unknown|s__unknown	1171	0	294	0	1009	1126	0	555	573	913	183	792	1397	746	560	894	1042	1284	508	375	880	714	0	169	0	330	678	258	992	1554	344	82	0	142	0	0
d__Bacteria|k__unknown|p__Pseudomonadota|c__Alphaproteobacteria|o__Hyphomicrobiales|f__Methylobacteriaceae|g__Methylobacterium|s__Methylobacterium radiodurans	714	0	0	0	0	0	694	383	1225	0	0	0	0	0	156	160	504	0	0	0	693	0	226	975	117	264	165	0	0	0	0	0	485	348	0	0
d__Bacteria|k__unknown|p__Bacteroidota|c__Sphingobacteriia|o__Sphingobacteriales|f__Sphingobacteriaceae|g__Mucilaginibacter|s__Mucilaginibacter ginkgonis	0	170	0	0	450	1002	0	0	0	0	0	1187	0	0	0	0	0	161	0	0	0	524	385	0	0	0	197	217	0	0	827	0	186	256	0	0
d__Bacteria|k__unknown|p__Pseudomonadota|c__Gammaproteobacteria|o__Pseudomonadales|f__Pseudomonadaceae|g__Pseudomonas|s__Pseudomonas viridiflava	344	773	0	0	0	0	0	652	1159	508	78	0	0	297	927	2802	269	380	0	596	949	0	0	169	0	710	110	201	879	746	945	2429	877	144	0	0
d__Bacteria|k__unknown|p__Bacillota|c__Bacilli|o__Bacillales|f__Paenibacillaceae|g__Paenibacillus|s__Paenibacillus konkukensis	0	458	0	0	129	0	0	248	305	190	0	0	349	196	0	198	0	0	0	445	0	412	112	0	652	0	554	140	230	92	115	0	0	203	139	0
d__Bacteria|k__unknown|p__Pseudomonadota|c__Alphaproteobacteria|o__Rhodospirillales|f__Azospirillaceae|g__Azospirillum|s__Azospirillum baldaniorum	0	0	0	0	0	0	90	0	0	0	0	0	0	0	0	0	0	0	0	0	0	0	246	0	0	0	0	0	0	0	0	0	0	150	155	0
d__Bacteria|k__unknown|p__Bacteroidota|c__Flavobacteriia|o__Flavobacteriales|f__Flavobacteriaceae|g__Costertonia|s__Costertonia aggregata	0	0	0	0	0	0	0	0	0	0	0	0	0	0	0	0	0	0	0	0	0	0	0	0	0	0	116	0	0	0	0	0	0	125	0	0
d__Bacteria|k__unknown|p__Pseudomonadota|c__Gammaproteobacteria|o__Enterobacterales|f__Enterobacteriaceae|g__Enterobacter|s__Enterobacter ludwigii	0	0	0	0	252	0	0	356	265	603	0	134	0	0	0	248	143	0	0	0	146	0	0	0	100	0	629	0	224	643	0	0	0	186	149	0
d__Bacteria|k__unknown|p__Kiritimatiellota|c__Tichowtungiia|o__Tichowtungiales|f__Tichowtungiaceae|g__Tichowtungia|s__Tichowtungia aerotolerans	0	188	0	0	0	0	0	0	252	0	0	0	366	0	0	153	1110	0	0	0	0	0	0	0	287	635	0	0	0	0	0	0	0	330	0	0
d__Bacteria|k__unknown|p__Pseudomonadota|c__Alphaproteobacteria|o__Hyphomicrobiales|f__Nitrobacteraceae|g__Bradyrhizobium|s__Bradyrhizobium sp. CCBAU 051011	0	108	0	0	0	0	0	286	0	0	0	0	0	0	0	231	0	474	770	839	0	172	0	0	0	0	0	0	0	0	311	998	0	178	0	0
d__Bacteria|k__unknown|p__Bacillota|c__Bacilli|o__Lactobacillales|f__Lactobacillaceae|g__Apilactobacillus|s__Apilactobacillus kunkeei	0	0	0	0	0	0	0	163	0	0	0	0	0	0	0	0	0	0	0	0	0	134	313	0	0	0	0	0	0	0	0	0	0	173	404	234
d__Bacteria|k__unknown|p__Pseudomonadota|c__Gammaproteobacteria|o__Enterobacterales|f__Yersiniaceae|g__Rahnella|s__unknown	0	2390	0	0	0	117	595	0	348	74	0	0	0	0	545	0	0	0	286	349	725	372	675	1216	0	165	315	379	177	427	519	457	375	89	543	308
d__Bacteria|k__unknown|p__Pseudomonadota|c__Alphaproteobacteria|o__Sphingomonadales|f__Erythrobacteraceae|g__Altererythrobacter|s__Altererythrobacter sp. CAU 1644	0	306	0	0	0	0	0	0	204	0	0	0	141	0	0	0	0	0	0	0	146	0	0	91	0	153	0	0	0	0	0	0	0	201	0	0
d__Bacteria|k__unknown|p__Acidobacteriota|c__Terriglobia|o__Terriglobales|f__Acidobacteriaceae|g__Granulicella|s__unknown	414	0	0	0	1026	888	561	0	472	415	534	0	0	0	0	0	804	617	0	0	816	901	0	0	74	0	0	0	1324	0	0	420	854	1172	0	0
d__Archaea|k__unknown|p__Thermoproteota|c__Thermoprotei|o__Desulfurococcales|f__Desulfurococcaceae|g__Thermosphaera|s__Thermosphaera aggregans	0	0	0	0	0	396	0	785	0	0	0	0	0	307	0	0	0	0	0	0	119	188	0	0	186	0	504	0	501	0	0	0	0	428	0	0
d__Bacteria|k__unknown|p__Pseudomonadota|c__Gammaproteobacteria|o__Methylococcales|f__Methylococcaceae|g__Methylomonas|s__Methylomonas denitrificans	0	388	0	0	0	0	0	0	0	176	0	0	164	0	0	0	0	0	0	0	0	0	0	0	0	0	0	0	0	0	0	0	71	113	0	0
d__Bacteria|k__unknown|p__Pseudomonadota|c__Gammaproteobacteria|o__Enterobacterales|f__Enterobacteriaceae|g__Leclercia|s__Leclercia sp. W6	0	0	0	0	0	0	0	0	0	0	0	0	147	0	0	0	0	0	0	0	383	0	0	0	0	0	0	0	0	0	213	0	0	138	0	0
d__Bacteria|k__unknown|p__Pseudomonadota|c__Betaproteobacteria|o__Burkholderiales|f__Burkholderiaceae|g__Ralstonia|s__Ralstonia insidiosa	0	0	0	0	0	0	0	0	0	0	144	0	0	0	0	197	0	0	0	0	0	0	170	0	0	275	0	0	226	0	0	222	268	104	190	0
d__Bacteria|k__unknown|p__Pseudomonadota|c__Betaproteobacteria|o__Burkholderiales|f__Comamonadaceae|g__Hydrogenophaga|s__Hydrogenophaga sp. BPS33	0	0	0	0	0	0	128	0	173	0	0	0	0	0	0	0	0	0	0	0	140	105	914	0	0	0	0	0	0	0	405	0	0	176	0	0
d__Bacteria|k__unknown|p__Bacteroidota|c__Cytophagia|o__Cytophagales|f__Cyclobacteriaceae|g__Aquiflexum|s__Aquiflexum balticum	0	132	1328	0	804	873	173	0	559	0	1383	0	199	0	0	0	0	0	0	0	0	0	0	0	0	0	0	0	0	130	0	138	0	203	199	0
d__Bacteria|k__unknown|p__Pseudomonadota|c__Gammaproteobacteria|o__Vibrionales|f__Vibrionaceae|g__Vibrio|s__Vibrio sp. ED002	0	0	0	0	105	0	0	0	0	0	0	0	0	0	0	0	0	0	325	0	0	0	0	0	0	0	0	0	0	0	0	0	0	170	0	0
d__Bacteria|k__unknown|p__Pseudomonadota|c__Alphaproteobacteria|o__Caulobacterales|f__Caulobacteraceae|g__Caulobacter|s__unknown	0	605	0	0	0	121	553	0	777	299	229	838	203	0	86	221	596	433	0	666	0	0	272	0	220	0	0	268	441	0	0	0	403	330	0	946
d__Bacteria|k__unknown|p__Bacillota|c__Bacilli|o__Lactobacillales|f__Lactobacillaceae|g__Lacticaseibacillus|s__Lacticaseibacillus paracasei	0	114	0	0	506	268	97	0	0	0	0	0	0	0	0	0	0	0	122	0	0	0	190	0	0	102	0	0	158	0	0	0	112	680	0	0
d__Viruses|k__Bamfordvirae|p__Nucleocytoviricota|c__Megaviricetes|o__Imitervirales|f__Mimiviridae|g__Mimivirus|s__Megavirus chiliensis	0	0	0	0	0	0	0	0	0	0	0	0	0	0	0	0	0	0	0	0	111	0	0	0	0	0	0	0	0	0	0	0	0	116	0	0
d__Bacteria|k__unknown|p__Pseudomonadota|c__Gammaproteobacteria|o__Aeromonadales|f__Aeromonadaceae|g__Aeromonas|s__Aeromonas schubertii	0	715	0	0	0	0	271	0	0	0	108	133	746	1149	0	83	863	0	0	0	315	1048	0	476	399	0	0	0	0	750	681	988	272	941	0	0
d__Bacteria|k__unknown|p__Actinomycetota|c__Actinomycetes|o__Bifidobacteriales|f__Bifidobacteriaceae|g__Bifidobacterium|s__Bifidobacterium lemurum	399	724	0	0	0	0	0	116	263	1756	3017	0	811	132	122	0	148	0	2069	0	505	0	0	0	65	221	133	0	0	206	351	0	0	450	0	0
d__Bacteria|k__unknown|p__Chloroflexota|c__Anaerolineae|o__Anaerolineales|f__Anaerolineaceae|g__Pelolinea|s__Pelolinea submarina	0	0	79	0	0	0	0	0	0	255	392	229	86	0	218	0	0	121	97	0	212	286	0	0	98	161	322	89	0	233	398	0	0	247	510	0
d__Bacteria|k__unknown|p__Pseudomonadota|c__Gammaproteobacteria|o__Enterobacterales|f__Budviciaceae|g__Pragia|s__Pragia fontium	1957	1210	276	0	0	0	796	1477	683	888	0	0	1071	1812	735	551	2999	4806	1960	892	3673	3208	0	0	0	639	1192	849	3658	2301	0	0	0	120	0	0
d__Bacteria|k__unknown|p__Bacillota|c__Bacilli|o__Lactobacillales|f__Lactobacillaceae|g__Pediococcus|s__Pediococcus acidilactici	0	0	0	0	0	0	0	0	128	388	0	217	0	1438	6528	3959	0	476	220	412	0	80	292	0	0	0	135	479	91	0	0	0	0	193	0	0
d__Bacteria|k__unknown|p__Bacillota|c__Bacilli|o__Lactobacillales|f__Enterococcaceae|g__Enterococcus|s__Enterococcus casseliflavus	156	601	172	0	132	0	181	0	0	0	0	159	132	395	0	0	0	113	0	74	0	124	735	815	0	0	0	0	85	0	0	0	155	142	193	102
d__Bacteria|k__unknown|p__Pseudomonadota|c__Betaproteobacteria|o__Burkholderiales|f__Comamonadaceae|g__Acidovorax|s__Acidovorax sp. 5MLIR	343	0	114	0	0	0	0	0	0	0	0	111	128	0	0	83	0	0	0	181	123	0	0	0	0	542	0	0	0	0	0	215	0	180	0	0
d__Bacteria|k__unknown|p__Actinomycetota|c__Actinomycetes|o__Propionibacteriales|f__Nocardioidaceae|g__Nocardioides|s__Nocardioides baekrokdamisoli	346	0	0	0	0	0	0	0	0	0	326	0	0	0	0	0	0	356	298	288	0	0	290	321	256	362	0	0	0	364	899	0	109	589	0	0
d__Bacteria|k__unknown|p__Pseudomonadota|c__Gammaproteobacteria|o__Enterobacterales|f__Erwiniaceae|g__Pantoea|s__Pantoea cypripedii	0	0	0	0	203	0	0	0	116	0	219	0	207	176	129	228	207	300	258	191	370	0	0	0	215	0	231	0	190	0	488	293	275	253	0	0
d__Bacteria|k__unknown|p__Pseudomonadota|c__Gammaproteobacteria|o__Alteromonadales|f__Shewanellaceae|g__Shewanella|s__Shewanella sp. NFH-SH190041	0	0	0	0	0	0	0	184	395	0	0	0	290	0	113	880	0	0	0	0	338	573	0	0	0	122	0	0	0	0	601	0	146	117	0	254
d__Bacteria|k__unknown|p__Actinomycetota|c__Actinomycetes|o__Mycobacteriales|f__Mycobacteriaceae|g__Mycolicibacterium|s__Mycolicibacterium sp. YH-1	717	524	105	0	0	213	164	0	0	0	0	0	0	418	0	415	0	0	0	0	279	0	0	0	0	0	158	0	0	0	0	248	0	249	98	89
d__Bacteria|k__unknown|p__Pseudomonadota|c__Betaproteobacteria|o__Burkholderiales|f__Comamonadaceae|g__Serpentinimonas|s__Serpentinimonas raichei	91	383	0	0	0	0	0	0	1013	0	0	0	0	0	0	0	0	0	0	443	900	353	0	0	0	0	0	0	0	0	0	0	0	144	0	0
d__Viruses|k__Heunggongvirae|p__Uroviricota|c__Caudoviricetes|o__unknown|f__unknown|g__Fletchervirus|s__unknown	0	0	0	0	0	0	0	0	0	0	0	0	0	0	0	0	0	0	0	0	0	0	0	0	0	0	0	0	0	0	0	0	0	210	0	0
d__Bacteria|k__unknown|p__Cyanobacteriota|c__Cyanophyceae|o__Nostocales|f__Nostocaceae|g__unknown|s__unknown	427	786	0	0	291	0	606	174	0	0	179	0	564	188	414	270	0	2646	760	0	0	551	0	765	466	153	923	0	98	0	0	0	0	164	0	0
d__Viruses|k__Heunggongvirae|p__Uroviricota|c__Caudoviricetes|o__unknown|f__Rountreeviridae|g__Copernicusvirus|s__Copernicusvirus Ef63	0	0	0	0	0	0	0	0	0	0	0	0	0	0	0	0	0	0	0	0	0	0	0	0	0	0	0	0	0	0	0	0	0	116	0	0
d__Bacteria|k__unknown|p__Pseudomonadota|c__Betaproteobacteria|o__Rhodocyclales|f__Zoogloeaceae|g__Thauera|s__Thauera sp. WB-2	0	0	0	0	0	0	0	0	0	665	0	0	0	433	0	159	0	0	0	183	0	0	0	0	0	356	164	0	0	0	0	260	156	166	0	0
d__Bacteria|k__unknown|p__Bacillota|c__Bacilli|o__Bacillales|f__Bacillaceae|g__Geobacillus|s__Geobacillus sp. GHH01	0	0	0	0	0	430	482	374	483	484	381	531	0	301	0	458	0	0	469	474	424	0	369	262	472	761	0	0	507	0	546	1006	462	526	0	0
d__Bacteria|k__unknown|p__Myxococcota|c__unknown|o__Nannocystales|f__Nannocystaceae|g__Nannocystis|s__Nannocystis sp. fl3	652	232	495	0	0	0	136	0	151	0	0	0	0	141	0	0	0	0	0	0	0	384	0	241	0	0	0	0	0	0	74	173	0	305	0	0
d__Bacteria|k__unknown|p__Bacteroidota|c__Flavobacteriia|o__Flavobacteriales|f__Flavobacteriaceae|g__Muriicola|s__Muriicola soli	0	0	0	0	0	0	0	0	0	349	0	78	0	0	0	494	0	0	0	0	0	133	0	0	0	151	0	0	0	0	0	0	127	149	0	0
d__Bacteria|k__unknown|p__Bacteroidota|c__Flavobacteriia|o__Flavobacteriales|f__Weeksellaceae|g__Chryseobacterium|s__Chryseobacterium oryzae	221	0	0	0	0	0	0	0	0	0	0	0	0	0	0	0	0	0	0	0	0	0	0	0	0	0	0	0	0	0	0	0	0	151	0	0
d__Bacteria|k__unknown|p__Pseudomonadota|c__Alphaproteobacteria|o__Rhodospirillales|f__Acetobacteraceae|g__Acetobacter|s__Acetobacter tropicalis	0	151	0	0	0	0	0	0	0	0	281	0	810	0	0	0	0	0	0	0	180	0	0	297	0	0	0	113	0	205	577	683	413	311	400	323
d__Bacteria|k__unknown|p__Pseudomonadota|c__Gammaproteobacteria|o__Enterobacterales|f__Hafniaceae|g__Hafnia|s__unknown	0	0	0	0	0	0	1554	175	0	0	0	0	0	241	0	199	223	0	0	0	0	0	0	0	0	822	0	0	0	0	0	392	0	242	0	0
d__Bacteria|k__unknown|p__Bacillota|c__Bacilli|o__Bacillales|f__Bacillaceae|g__Bacillus|s__Bacillus cabrialesii	0	247	0	0	0	0	0	0	0	0	0	0	0	0	0	0	0	0	0	0	0	0	0	0	0	0	0	0	0	0	0	0	0	142	0	0
d__Bacteria|k__unknown|p__Campylobacterota|c__Epsilonproteobacteria|o__Campylobacterales|f__Sulfurimonadaceae|g__Sulfurimonas|s__Sulfurimonas paralvinellae	792	0	0	0	0	0	0	0	0	0	838	925	0	0	0	543	436	0	499	0	0	0	439	152	0	0	0	0	0	0	0	540	170	126	0	0
d__Bacteria|k__unknown|p__Bacillota|c__Bacilli|o__Lactobacillales|f__Lactobacillaceae|g__Ligilactobacillus|s__Ligilactobacillus murinus	884	1430	0	0	0	0	0	627	279	270	0	0	331	630	207	0	0	0	0	153	363	186	0	0	293	180	472	494	0	0	151	0	195	298	0	0
d__Bacteria|k__unknown|p__Pseudomonadota|c__Gammaproteobacteria|o__Cellvibrionales|f__Cellvibrionaceae|g__Cellvibrio|s__unknown	0	0	256	0	0	0	0	0	116	454	0	71	78	0	0	0	107	1139	81	500	0	0	0	0	0	0	0	183	283	0	112	0	0	129	0	234
d__Bacteria|k__unknown|p__Actinomycetota|c__Actinomycetes|o__Micrococcales|f__Micrococcaceae|g__Arthrobacter|s__Arthrobacter agilis	0	122	329	0	89	0	452	0	183	292	0	0	520	249	391	579	0	0	241	86	134	0	459	643	0	281	235	0	0	0	213	235	176	181	182	96
d__Bacteria|k__unknown|p__Pseudomonadota|c__Gammaproteobacteria|o__Methylococcales|f__Methylococcaceae|g__Methylobacter|s__Methylobacter sp. YRD-M1	0	0	0	0	0	0	0	0	0	0	0	0	0	243	0	0	0	0	0	0	310	90	0	0	0	0	0	0	0	0	0	0	0	93	0	0
d__Bacteria|k__unknown|p__Pseudomonadota|c__Gammaproteobacteria|o__Pasteurellales|f__Pasteurellaceae|g__Mannheimia|s__Mannheimia haemolytica	114	158	0	0	0	240	234	233	127	0	356	0	0	0	0	0	0	160	0	0	220	481	0	347	0	239	432	0	170	266	0	0	0	277	0	237
d__Bacteria|k__unknown|p__Actinomycetota|c__Actinomycetes|o__Mycobacteriales|f__Nocardiaceae|g__Nocardia|s__Nocardia farcinica	0	0	0	0	0	113	0	0	83	0	0	375	220	0	0	0	321	87	0	0	0	0	0	0	0	0	232	0	184	0	0	0	133	327	0	80
d__Bacteria|k__unknown|p__Bacillota|c__Bacilli|o__Bacillales|f__Bacillaceae|g__Metabacillus|s__Metabacillus sp. KUDC1714	0	0	0	0	107	1519	0	0	0	0	576	1106	0	0	0	0	0	0	0	0	0	0	1832	81	0	0	0	0	152	0	0	0	0	110	0	0
d__Viruses|k__Bamfordvirae|p__Nucleocytoviricota|c__Megaviricetes|o__Algavirales|f__Phycodnaviridae|g__Chlorovirus|s__Paramecium bursaria Chlorella virus NYs1	0	0	0	0	0	0	0	0	0	0	0	0	0	0	0	0	0	0	0	0	0	0	0	0	0	0	0	0	0	0	0	0	0	98	0	0
d__Bacteria|k__unknown|p__Bacteroidota|c__Flavobacteriia|o__Flavobacteriales|f__Flavobacteriaceae|g__Flavobacterium|s__Flavobacterium sp. LPB0248	0	0	0	0	89	0	0	0	0	0	205	0	0	0	0	0	0	0	0	0	0	0	0	0	0	0	0	215	0	216	0	0	0	196	0	0
d__Bacteria|k__unknown|p__Pseudomonadota|c__Gammaproteobacteria|o__Pseudomonadales|f__Pseudomonadaceae|g__Pseudomonas|s__Pseudomonas sp. B21-056	0	348	0	0	0	0	169	0	191	1306	305	94	0	0	0	130	236	0	0	200	0	0	150	89	0	0	0	0	0	295	136	0	0	122	175	0
d__Bacteria|k__unknown|p__Pseudomonadota|c__Alphaproteobacteria|o__Sphingomonadales|f__Sphingomonadaceae|g__Novosphingobium|s__Novosphingobium humi	0	91	0	0	0	325	0	0	0	136	0	252	0	0	1249	0	86	0	0	0	0	0	0	0	225	72	0	0	0	0	622	149	0	210	0	0
d__Bacteria|k__unknown|p__Pseudomonadota|c__Betaproteobacteria|o__Burkholderiales|f__Comamonadaceae|g__Hydrogenophaga|s__Hydrogenophaga crassostreae	971	0	0	0	0	0	130	704	240	246	295	0	0	327	358	1036	292	0	251	203	436	234	0	289	73	0	0	0	791	354	110	0	0	625	0	164
d__Bacteria|k__unknown|p__Bacillota|c__Bacilli|o__Bacillales|f__Bacillaceae|g__Neobacillus|s__Neobacillus sp. SuZ13	0	0	0	0	0	70	0	0	0	0	0	124	0	0	0	0	167	203	0	0	175	0	0	0	0	0	0	93	0	0	0	0	0	82	357	0
d__Bacteria|k__unknown|p__Pseudomonadota|c__Betaproteobacteria|o__Burkholderiales|f__Burkholderiaceae|g__Polynucleobacter|s__Polynucleobacter sp. MG-6-Vaara-E2	0	0	0	0	0	0	0	0	0	0	0	0	0	0	0	0	0	0	0	0	0	0	0	0	0	0	0	0	0	0	0	0	0	208	0	0
d__Bacteria|k__unknown|p__Cyanobacteriota|c__Cyanophyceae|o__Chroococcales|f__Chroococcaceae|g__Geminocystis|s__Geminocystis herdmanii	0	0	344	0	0	0	0	0	0	0	222	330	0	0	0	431	555	108	0	134	114	0	0	0	0	101	0	0	432	682	98	0	0	390	0	0
d__Bacteria|k__unknown|p__Pseudomonadota|c__Betaproteobacteria|o__Burkholderiales|f__Burkholderiaceae|g__Burkholderia|s__Burkholderia stagnalis	984	576	0	0	0	0	0	0	0	0	0	0	203	0	0	673	352	169	972	2524	0	0	0	0	0	245	544	0	0	107	0	0	0	371	0	0
d__Bacteria|k__unknown|p__Acidobacteriota|c__Terriglobia|o__Terriglobales|f__Acidobacteriaceae|g__Alloacidobacterium|s__Alloacidobacterium dinghuense	318	151	0	0	0	1204	231	706	0	0	653	0	508	0	0	144	1535	428	384	0	881	754	0	589	541	0	441	378	491	668	1204	0	1240	719	0	1249
d__Bacteria|k__unknown|p__Pseudomonadota|c__Alphaproteobacteria|o__Rhodospirillales|f__Acetobacteraceae|g__Acidibrevibacterium|s__Acidibrevibacterium fodinaquatile	1396	0	0	0	0	0	0	0	0	0	0	0	0	307	0	0	91	0	0	0	0	0	77	91	181	0	0	0	0	0	0	157	0	211	0	0
d__Bacteria|k__unknown|p__Bacillota|c__Clostridia|o__Eubacteriales|f__Lachnospiraceae|g__Anaerostipes|s__unknown	197	409	0	0	0	0	0	97	0	132	0	0	0	594	106	0	0	92	283	0	68	251	0	0	0	0	0	308	87	0	129	0	97	242	0	169
d__Bacteria|k__unknown|p__Actinomycetota|c__Actinomycetes|o__Mycobacteriales|f__Mycobacteriaceae|g__Mycolicibacterium|s__Mycolicibacterium goodii	0	0	0	0	0	0	0	0	353	196	0	509	179	0	0	479	0	0	361	142	0	0	0	0	0	0	0	0	214	0	671	0	333	695	0	0
d__Bacteria|k__unknown|p__Pseudomonadota|c__Betaproteobacteria|o__Rhodocyclales|f__Rhodocyclaceae|g__Oryzomicrobium|s__Oryzomicrobium terrae	245	0	0	0	0	0	0	0	0	0	0	0	0	0	3188	5570	0	0	0	0	107	0	0	0	0	0	1024	108	0	119	1412	460	214	206	146	109
d__Bacteria|k__unknown|p__Actinomycetota|c__Actinomycetes|o__Micrococcales|f__Microbacteriaceae|g__Agreia|s__Agreia sp. COWG	0	0	0	0	0	132	0	0	290	321	514	0	0	0	0	0	0	0	0	0	0	0	0	0	0	0	0	0	0	146	0	0	542	279	0	0
d__Eukaryota|k__Fungi|p__Ascomycota|c__Eurotiomycetes|o__Eurotiales|f__Aspergillaceae|g__Aspergillus|s__unknown	0	78	0	0	306	333	0	0	0	0	0	147	0	0	0	0	0	122	0	0	0	0	0	0	0	0	0	0	917	0	0	0	0	253	0	129
d__Bacteria|k__unknown|p__Actinomycetota|c__Actinomycetes|o__Mycobacteriales|f__Mycobacteriaceae|g__Mycolicibacterium|s__Mycolicibacterium austroafricanum	0	281	0	0	115	0	0	0	0	0	0	0	0	0	228	172	143	0	0	0	0	100	106	0	0	173	0	0	101	0	84	100	271	445	100	0
d__Bacteria|k__unknown|p__Bacteroidota|c__Cytophagia|o__Cytophagales|f__Spirosomaceae|g__Larkinella|s__Larkinella insperata	0	0	0	0	0	0	86	187	175	283	483	886	171	0	0	161	0	238	160	0	0	0	0	0	169	311	0	0	1043	0	75	1145	552	371	315	0
d__Eukaryota|k__Viridiplantae|p__Streptophyta|c__Magnoliopsida|o__Fagales|f__Juglandaceae|g__unknown|s__unknown	0	0	178	0	0	0	0	128	172	0	0	70	0	120	0	281	0	0	0	585	382	0	133	106	0	244	167	0	0	0	0	135	332	106	83	0
d__Bacteria|k__unknown|p__Pseudomonadota|c__Betaproteobacteria|o__Rhodocyclales|f__Rhodocyclaceae|g__Azospira|s__Azospira restricta	284	0	0	0	0	0	0	0	168	0	0	0	255	0	0	0	0	0	0	0	0	0	0	0	0	0	0	173	0	0	0	0	0	128	165	0
d__Bacteria|k__unknown|p__Bacteroidota|c__Flavobacteriia|o__Flavobacteriales|f__Weeksellaceae|g__Chryseobacterium|s__Chryseobacterium nakagawai	0	0	0	0	0	0	0	330	137	187	0	0	100	100	0	0	0	0	0	0	103	208	0	86	0	0	0	0	0	194	0	695	0	126	151	0
d__Bacteria|k__unknown|p__Pseudomonadota|c__Gammaproteobacteria|o__Enterobacterales|f__Enterobacteriaceae|g__Escherichia|s__Escherichia albertii	0	0	243	0	134	432	270	0	0	0	0	316	85	67	157	2735	0	404	0	0	0	0	0	0	322	0	0	0	0	0	0	3366	295	565	100	153
d__Bacteria|k__unknown|p__Actinomycetota|c__Rubrobacteria|o__Rubrobacterales|f__Rubrobacteraceae|g__Rubrobacter|s__Rubrobacter xylanophilus	0	0	323	0	0	0	0	151	116	0	0	0	0	0	0	0	0	0	700	269	0	0	0	0	0	279	0	0	0	0	183	98	0	163	113	119
d__Bacteria|k__unknown|p__Actinomycetota|c__Actinomycetes|o__Kitasatosporales|f__Streptomycetaceae|g__Streptomyces|s__Streptomyces atratus	185	168	0	0	202	0	0	0	5527	4814	0	0	1077	250	0	0	0	269	330	0	392	0	107	968	116	0	0	192	186	0	0	750	324	235	147	0
d__Bacteria|k__unknown|p__Pseudomonadota|c__Alphaproteobacteria|o__Rhodospirillales|f__Rhodospirillaceae|g__Rhodospirillum|s__Rhodospirillum rubrum	108	0	0	0	0	0	0	88	0	0	256	0	99	0	0	177	0	0	0	0	0	0	0	0	0	175	0	0	0	0	0	181	200	120	0	0
d__Bacteria|k__unknown|p__Bacillota|c__Bacilli|o__Lactobacillales|f__Lactobacillaceae|g__Weissella|s__Weissella soli	177	0	0	0	0	155	0	0	0	0	0	0	0	0	0	0	0	0	0	0	0	0	0	0	0	0	0	0	0	0	0	0	0	205	0	0
d__Bacteria|k__unknown|p__Cyanobacteriota|c__Cyanophyceae|o__Synechococcales|f__Prochlorococcaceae|g__Prochlorococcus|s__Prochlorococcus marinus	180	0	135	0	118	558	0	111	196	0	0	0	488	0	0	411	128	200	147	245	0	112	353	0	135	218	0	466	0	136	0	0	112	336	0	188
d__Bacteria|k__unknown|p__Cyanobacteriota|c__Cyanophyceae|o__Synechococcales|f__Synechococcaceae|g__Synechococcus|s__Synechococcus sp. MEDNS5	0	0	0	0	0	114	0	0	0	0	0	0	0	0	0	0	0	0	0	0	0	0	0	0	0	0	101	0	0	0	0	0	0	356	0	0
d__Bacteria|k__unknown|p__Pseudomonadota|c__Alphaproteobacteria|o__Sphingomonadales|f__Sphingomonadaceae|g__Novosphingobium|s__Novosphingobium sp. KACC 22771	507	0	0	0	0	219	0	300	189	0	839	287	0	0	0	0	475	494	105	0	0	295	0	90	0	0	0	0	289	319	741	260	0	192	0	195
d__Bacteria|k__unknown|p__Actinomycetota|c__Actinomycetes|o__Kitasatosporales|f__Streptomycetaceae|g__Streptomyces|s__Streptomyces glaucescens	0	0	0	0	0	0	0	0	0	0	148	0	0	0	0	0	214	0	0	0	0	0	0	0	126	178	195	0	121	0	0	0	0	109	0	112
d__Bacteria|k__unknown|p__Pseudomonadota|c__Betaproteobacteria|o__Burkholderiales|f__Burkholderiaceae|g__Burkholderia|s__Burkholderia lata	848	911	124	0	0	387	234	0	716	1515	0	234	0	0	0	760	123	148	343	295	0	0	313	0	0	0	292	0	208	118	0	0	412	132	0	0
d__Bacteria|k__unknown|p__Pseudomonadota|c__Gammaproteobacteria|o__Pseudomonadales|f__Pseudomonadaceae|g__Stutzerimonas|s__unknown	0	484	770	0	0	110	0	0	1549	2225	0	470	102	0	0	795	252	0	226	0	0	374	0	0	0	61	387	99	0	400	443	489	0	567	0	440
d__Bacteria|k__unknown|p__Bacillota|c__Bacilli|o__Bacillales|f__Thermoactinomycetaceae|g__Staphylospora|s__Staphylospora marina	0	199	0	0	0	0	123	0	0	533	0	545	92	107	0	1141	362	132	0	483	0	0	0	120	105	0	179	0	0	470	0	724	306	209	342	0
d__Bacteria|k__unknown|p__Bacteroidota|c__Bacteroidia|o__Marinilabiliales|f__Marinifilaceae|g__Labilibaculum|s__Labilibaculum antarcticum	185	1149	493	0	704	769	218	614	511	379	295	139	384	299	636	922	688	1136	1093	1347	444	483	1322	2369	696	740	681	0	140	850	779	1980	446	1350	396	788
d__Bacteria|k__unknown|p__Pseudomonadota|c__Betaproteobacteria|o__Burkholderiales|f__Burkholderiaceae|g__Pandoraea|s__Pandoraea faecigallinarum	0	399	0	0	0	311	0	0	0	295	0	124	769	340	0	0	794	339	472	269	0	0	165	1456	0	0	363	216	0	0	535	0	718	144	0	0
d__Eukaryota|k__unknown|p__Euglenozoa|c__Kinetoplastea|o__Trypanosomatida|f__Trypanosomatidae|g__Trypanosoma|s__Trypanosoma brucei	104	105	0	0	0	0	0	0	0	166	0	233	0	175	0	0	0	0	0	119	0	0	0	0	0	83	0	0	0	0	0	0	0	188	0	261
d__Bacteria|k__unknown|p__Pseudomonadota|c__Alphaproteobacteria|o__Hyphomicrobiales|f__Phyllobacteriaceae|g__Aquibium|s__Aquibium microcysteis	0	0	0	0	0	0	0	0	834	0	0	0	0	0	162	0	173	340	109	131	0	0	0	149	0	0	0	0	0	159	373	458	0	271	0	151
d__Bacteria|k__unknown|p__Pseudomonadota|c__Gammaproteobacteria|o__Pseudomonadales|f__Pseudomonadaceae|g__Pseudomonas|s__Pseudomonas tohonis	0	0	0	0	0	0	0	138	0	0	0	711	0	0	0	0	341	495	0	203	434	0	125	0	0	139	0	0	0	0	0	592	0	326	0	636
d__Bacteria|k__unknown|p__Nitrospirota|c__Nitrospiria|o__Nitrospirales|f__Nitrospiraceae|g__Nitrospira|s__Nitrospira moscoviensis	0	0	0	0	293	0	0	0	0	0	0	0	0	0	0	0	0	0	0	0	0	0	0	0	0	132	0	0	0	0	0	0	0	168	0	0
d__Bacteria|k__unknown|p__Pseudomonadota|c__Betaproteobacteria|o__Burkholderiales|f__Alcaligenaceae|g__Pusillimonas|s__Pusillimonas thiosulfatoxidans	0	0	0	0	0	0	219	102	630	0	0	182	156	0	0	0	110	208	0	0	190	0	0	0	0	0	0	0	990	987	0	0	0	87	0	0
d__Bacteria|k__unknown|p__Pseudomonadota|c__Alphaproteobacteria|o__Rhodobacterales|f__Paracoccaceae|g__Paracoccus|s__Paracoccus sp. Arc7-R13	149	0	0	0	0	0	0	0	0	0	0	0	0	0	0	0	155	0	0	0	249	0	0	0	0	0	0	0	0	0	0	0	0	150	0	0
d__Bacteria|k__unknown|p__Bacteroidota|c__Cytophagia|o__Cytophagales|f__Hymenobacteraceae|g__Hymenobacter|s__Hymenobacter sp. HDW8	377	637	124	0	172	0	130	160	191	730	812	0	982	482	0	1093	0	0	323	1511	0	0	447	735	221	106	0	1092	111	0	2410	363	0	303	0	0
d__Bacteria|k__unknown|p__Thermodesulfobacteriota|c__Desulfuromonadia|o__Geobacterales|f__Geobacteraceae|g__Geobacter|s__unknown	0	0	0	0	0	0	0	0	0	0	0	106	0	0	0	0	0	0	0	0	0	0	0	0	155	0	0	0	0	0	0	0	0	154	0	0
d__Bacteria|k__unknown|p__Actinomycetota|c__Actinomycetes|o__Micrococcales|f__Microbacteriaceae|g__Microbacterium|s__Microbacterium azadirachtae	0	88	0	0	0	225	0	0	227	0	0	334	0	0	0	0	121	74	328	0	139	223	0	0	260	186	0	0	344	0	0	411	1215	408	793	584
d__Bacteria|k__unknown|p__Actinomycetota|c__Actinomycetes|o__Glycomycetales|f__Glycomycetaceae|g__Stackebrandtia|s__Stackebrandtia nassauensis	0	0	0	0	99	0	0	0	874	0	0	311	146	0	217	934	121	0	607	0	120	465	0	0	576	463	324	0	776	974	494	109	845	189	0	75
d__Bacteria|k__unknown|p__Thermodesulfobacteriota|c__Desulfovibrionia|o__Desulfovibrionales|f__Desulfovibrionaceae|g__Pseudodesulfovibrio|s__Pseudodesulfovibrio nedwellii	0	0	0	0	0	0	0	0	0	424	0	0	0	92	0	0	0	0	376	0	0	0	0	0	0	0	0	0	0	0	0	0	139	164	0	0
d__Bacteria|k__unknown|p__Actinomycetota|c__Actinomycetes|o__Micrococcales|f__Microbacteriaceae|g__Cryobacterium|s__Cryobacterium arcticum	0	0	0	0	0	0	0	0	0	0	0	0	0	0	0	0	0	0	0	0	0	0	186	154	0	0	553	0	189	371	0	0	0	648	0	0
d__Bacteria|k__unknown|p__Actinomycetota|c__Actinomycetes|o__Kitasatosporales|f__Streptomycetaceae|g__Streptomyces|s__Streptomyces rutgersensis	0	192	0	0	523	0	0	0	0	0	0	0	0	0	0	1059	1743	0	121	1262	0	0	85	0	0	147	0	0	163	179	112	702	0	113	0	0
d__Bacteria|k__unknown|p__Bacillota|c__Bacilli|o__Bacillales|f__Paenibacillaceae|g__Paenibacillus|s__Paenibacillus thiaminolyticus	341	352	0	0	1040	173	456	0	543	553	143	217	0	173	0	0	425	0	267	2730	473	0	519	559	0	453	106	0	273	0	2478	0	477	106	891	841
d__Viruses|k__Heunggongvirae|p__Uroviricota|c__Caudoviricetes|o__unknown|f__unknown|g__Microwolfvirus|s__unknown	0	0	0	0	0	0	0	0	0	0	0	0	0	0	0	0	0	0	0	0	0	71	0	0	0	0	0	0	134	0	0	0	1711	2042	0	0
d__Bacteria|k__unknown|p__Actinomycetota|c__Actinomycetes|o__Mycobacteriales|f__Corynebacteriaceae|g__Corynebacterium|s__Corynebacterium jeikeium	0	263	0	0	0	0	0	0	0	0	0	0	244	0	0	0	0	0	214	0	273	243	300	0	0	0	0	0	0	0	0	205	79	119	0	0
d__Bacteria|k__unknown|p__Bacteroidota|c__Flavobacteriia|o__Flavobacteriales|f__Weeksellaceae|g__Chryseobacterium|s__Chryseobacterium sp. CX-624	147	186	0	0	0	0	0	0	0	0	0	0	0	0	0	127	0	447	585	0	0	0	0	0	0	0	0	0	0	0	0	0	170	153	0	0
d__Bacteria|k__unknown|p__Pseudomonadota|c__Gammaproteobacteria|o__Enterobacterales|f__Enterobacteriaceae|g__Lelliottia|s__Lelliottia sp. WB101	0	0	149	0	0	0	0	0	0	0	0	0	0	0	0	0	0	105	0	0	0	0	0	0	0	0	0	109	0	0	76	0	0	106	0	0
d__Bacteria|k__unknown|p__Bacillota|c__Bacilli|o__Lactobacillales|f__Streptococcaceae|g__Streptococcus|s__Streptococcus gordonii	258	377	0	0	411	0	0	0	0	0	0	0	83	0	121	124	0	0	0	93	0	0	0	162	0	328	277	238	0	0	0	268	166	108	83	0
d__Bacteria|k__unknown|p__Pseudomonadota|c__Betaproteobacteria|o__Burkholderiales|f__Comamonadaceae|g__Hylemonella|s__Hylemonella gracilis	0	0	0	0	0	0	0	227	0	224	0	0	265	262	0	0	0	87	0	161	1061	0	853	0	0	225	0	115	256	153	430	933	160	176	0	0
d__Bacteria|k__unknown|p__Gemmatimonadota|c__Gemmatimonadetes|o__Gemmatimonadales|f__Gemmatimonadaceae|g__Gemmatirosa|s__Gemmatirosa kalamazoonensis	432	603	0	0	145	0	964	172	871	620	532	0	740	488	269	440	949	629	935	1345	503	700	197	444	546	284	391	325	1039	1284	414	1395	423	1187	370	1294
d__Bacteria|k__unknown|p__Actinomycetota|c__Actinomycetes|o__Kitasatosporales|f__Streptomycetaceae|g__Streptomyces|s__Streptomyces tuirus	0	0	0	0	0	0	156	0	179	0	305	0	0	0	0	0	141	0	285	0	0	0	0	95	0	0	0	0	489	687	727	444	1387	348	0	0
d__Bacteria|k__unknown|p__Bacillota|c__Clostridia|o__Eubacteriales|f__Peptostreptococcaceae|g__Romboutsia|s__Romboutsia hominis	0	0	0	0	0	0	0	0	0	0	0	0	0	0	0	0	0	0	0	0	0	0	0	391	0	0	603	0	193	0	0	0	0	279	549	83
d__Bacteria|k__unknown|p__Bacillota|c__Clostridia|o__Eubacteriales|f__Peptostreptococcaceae|g__Paeniclostridium|s__Paeniclostridium sordellii	641	456	0	0	330	0	0	0	0	0	182	603	0	311	0	131	171	0	0	0	0	0	0	84	0	0	708	341	141	0	0	0	0	115	78	0
d__Bacteria|k__unknown|p__Pseudomonadota|c__Alphaproteobacteria|o__Emcibacterales|f__Emcibacteraceae|g__Paremcibacter|s__Paremcibacter congregatus	0	308	0	0	0	0	246	0	164	1022	0	0	139	143	0	690	0	156	0	0	0	0	0	0	0	0	91	0	0	0	0	0	0	244	0	0
d__Bacteria|k__unknown|p__Mycoplasmatota|c__Mollicutes|o__Mycoplasmatales|f__Mycoplasmataceae|g__Mycoplasmopsis|s__Mycoplasmopsis californica	0	0	0	0	0	0	0	0	0	0	0	0	0	0	0	0	0	0	0	0	0	0	0	0	0	0	0	0	0	0	0	0	0	125	0	0
d__Bacteria|k__unknown|p__Aquificota|c__Aquificae|o__Desulfurobacteriales|f__Desulfurobacteriaceae|g__Desulfurobacterium|s__Desulfurobacterium thermolithotrophum	155	0	0	0	0	0	0	0	0	0	0	0	0	0	0	0	0	0	0	0	0	0	0	470	0	0	0	0	0	0	0	0	0	88	0	0
d__Bacteria|k__unknown|p__Bacillota|c__Bacilli|o__Bacillales|f__Alicyclobacillaceae|g__Tumebacillus|s__Tumebacillus algifaecis	0	0	0	0	718	0	0	0	0	130	0	0	152	0	0	0	0	0	92	0	0	0	0	0	0	221	0	0	0	0	0	0	0	151	0	1178
d__Bacteria|k__unknown|p__Pseudomonadota|c__Gammaproteobacteria|o__Vibrionales|f__Vibrionaceae|g__Vibrio|s__Vibrio sp. EJY3	0	286	0	0	0	0	0	0	0	0	200	0	0	0	0	0	0	0	0	0	0	0	0	0	0	0	0	0	0	0	0	0	0	137	0	0
d__Bacteria|k__unknown|p__Pseudomonadota|c__Alphaproteobacteria|o__Hyphomicrobiales|f__Methylobacteriaceae|g__Microvirga|s__Microvirga ossetica	0	293	0	0	0	144	0	0	0	258	103	0	208	120	0	202	135	0	182	248	87	98	102	0	0	203	0	375	0	0	265	388	0	99	0	142
d__Bacteria|k__unknown|p__Actinomycetota|c__Actinomycetes|o__Pseudonocardiales|f__Pseudonocardiaceae|g__Crossiella|s__Crossiella sp. CA-258035	137	302	0	0	0	0	0	0	0	379	0	188	927	0	0	0	0	0	206	0	673	0	0	0	0	195	0	0	489	0	1696	0	130	109	155	207
d__Bacteria|k__unknown|p__Bacillota|c__Clostridia|o__Eubacteriales|f__Eubacteriaceae|g__Alkalibacter|s__Alkalibacter rhizosphaerae	467	850	0	0	0	0	0	734	0	0	188	213	137	150	1128	695	92	91	236	789	320	0	153	0	0	232	0	270	0	0	319	153	0	110	92	435
d__Bacteria|k__unknown|p__Cyanobacteriota|c__Cyanophyceae|o__Nostocales|f__Scytonemataceae|g__Brasilonema|s__Brasilonema sennae	0	0	0	0	0	0	94	0	0	0	0	0	0	166	0	0	116	0	0	0	0	0	0	179	118	181	0	0	0	0	312	0	0	172	0	0
d__Bacteria|k__unknown|p__Bacteroidota|c__Flavobacteriia|o__Flavobacteriales|f__Flavobacteriaceae|g__Winogradskyella|s__Winogradskyella sp. MH6	0	0	0	0	0	0	0	124	0	0	0	0	0	80	0	0	0	0	0	0	0	0	0	0	0	0	125	0	0	0	0	0	0	243	0	0
d__Bacteria|k__unknown|p__Pseudomonadota|c__Gammaproteobacteria|o__Xanthomonadales|f__Rhodanobacteraceae|g__Dyella|s__Dyella telluris	0	0	0	0	0	0	0	0	0	0	368	0	148	0	0	0	182	0	0	0	0	0	0	0	0	0	0	0	243	0	0	816	0	406	197	0
d__Bacteria|k__unknown|p__Pseudomonadota|c__Betaproteobacteria|o__Burkholderiales|f__Burkholderiaceae|g__Burkholderia|s__Burkholderia sp. Bp7605	0	0	0	0	0	0	163	0	0	95	0	0	0	228	0	0	247	0	0	0	130	0	0	0	0	304	0	0	0	0	79	433	271	147	0	0
d__Bacteria|k__unknown|p__Pseudomonadota|c__Alphaproteobacteria|o__Sphingomonadales|f__Sphingomonadaceae|g__Sphingorhabdus|s__Sphingorhabdus lutea	0	0	0	0	131	157	0	0	0	0	0	0	0	0	193	134	0	0	0	0	0	0	0	0	0	0	0	0	0	150	199	0	0	158	0	0
d__Bacteria|k__unknown|p__Bacillota|c__Bacilli|o__Lactobacillales|f__Lactobacillaceae|g__Lactobacillus|s__Lactobacillus delbrueckii	153	0	0	0	429	0	696	263	347	111	0	370	712	783	96	296	103	204	130	378	539	260	0	67	261	632	405	449	130	0	874	103	190	377	174	726
d__Bacteria|k__unknown|p__Pseudomonadota|c__Betaproteobacteria|o__Nitrosomonadales|f__Methylophilaceae|g__Methylophilus|s__Methylophilus sp. TWE2	0	0	0	0	0	0	0	0	0	0	0	0	0	0	0	0	0	0	0	0	0	0	0	0	0	0	0	0	0	0	0	0	0	135	0	0
d__Bacteria|k__unknown|p__Actinomycetota|c__Actinomycetes|o__Micrococcales|f__Microbacteriaceae|g__Microbacterium|s__Microbacterium hominis	889	1319	0	0	79	0	0	205	0	514	0	0	937	1079	0	176	859	931	447	676	0	213	0	419	0	447	1040	342	0	0	1494	1603	96	146	907	0
d__Bacteria|k__unknown|p__Actinomycetota|c__Actinomycetes|o__Micromonosporales|f__Micromonosporaceae|g__Actinoplanes|s__Actinoplanes ianthinogenes	0	0	0	0	160	0	0	410	0	374	133	0	478	0	122	0	0	0	0	0	0	0	0	228	0	0	0	0	0	0	0	0	0	529	120	405
d__Bacteria|k__unknown|p__Cyanobacteriota|c__Cyanophyceae|o__Synechococcales|f__Synechococcaceae|g__Synechococcus|s__Synechococcus sp. LA31	0	0	0	0	125	0	0	0	0	0	0	0	0	0	0	0	0	295	0	0	0	0	0	137	0	0	0	0	0	0	0	1520	242	460	0	646
d__Bacteria|k__unknown|p__Bacteroidota|c__Cytophagia|o__Cytophagales|f__Cyclobacteriaceae|g__Algoriphagus|s__unknown	356	371	0	0	111	0	221	250	0	285	0	471	0	0	0	116	143	639	0	1201	0	148	0	0	267	370	0	0	1186	0	0	372	439	677	0	0
d__Bacteria|k__unknown|p__Pseudomonadota|c__Gammaproteobacteria|o__Xanthomonadales|f__Rhodanobacteraceae|g__Luteibacter|s__Luteibacter flocculans	406	1169	0	0	0	109	309	726	0	344	0	364	444	0	0	270	538	205	0	0	0	968	443	0	0	0	355	0	916	232	481	0	491	158	395	413
d__Bacteria|k__unknown|p__Pseudomonadota|c__Alphaproteobacteria|o__Rhodospirillales|f__Azospirillaceae|g__Azospirillum|s__Azospirillum sp. TSA2s	255	174	0	0	0	0	0	0	0	856	254	0	80	0	0	137	603	0	0	0	247	306	0	94	0	0	0	0	0	232	0	777	0	627	0	0
d__Archaea|k__unknown|p__Euryarchaeota|c__Halobacteria|o__Haloferacales|f__Halorubraceae|g__unknown|s__unknown	276	148	0	0	0	0	0	140	0	208	0	0	0	0	0	0	395	0	0	0	0	0	194	0	0	288	0	0	98	0	289	232	0	184	110	129
d__Bacteria|k__unknown|p__Pseudomonadota|c__Betaproteobacteria|o__Burkholderiales|f__Burkholderiaceae|g__Burkholderia|s__Burkholderia gladioli	0	216	83	0	0	0	0	0	846	892	0	0	719	363	0	0	565	786	259	0	101	0	0	126	413	0	102	73	421	143	416	3107	157	214	131	0
d__Bacteria|k__unknown|p__Pseudomonadota|c__Gammaproteobacteria|o__Enterobacterales|f__Yersiniaceae|g__Serratia|s__Serratia proteamaculans	226	91	150	0	0	0	193	332	325	595	0	0	323	0	0	0	0	412	250	0	0	0	0	0	0	163	0	554	257	0	175	1130	0	255	0	0
d__Bacteria|k__unknown|p__Pseudomonadota|c__Alphaproteobacteria|o__Rhodospirillales|f__Acetobacteraceae|g__Gluconobacter|s__Gluconobacter thailandicus	0	289	0	0	233	0	0	0	0	0	0	0	0	0	0	0	0	217	0	0	0	0	123	230	0	0	0	0	0	0	0	0	0	254	0	223
d__Bacteria|k__unknown|p__Actinomycetota|c__Actinomycetes|o__Kitasatosporales|f__Streptomycetaceae|g__Streptomyces|s__Streptomyces pristinaespiralis	0	78	0	0	0	361	170	185	386	403	207	466	230	481	0	0	356	422	0	516	0	125	0	0	0	0	205	0	0	243	0	789	163	243	0	241
d__Bacteria|k__unknown|p__Cyanobacteriota|c__Cyanophyceae|o__Chroococcales|f__Chroococcaceae|g__Geminocystis|s__Geminocystis sp. NIES-3708	348	0	305	0	0	0	0	0	105	0	334	720	0	250	0	0	0	147	0	0	0	318	0	0	0	228	196	0	0	0	243	291	155	175	0	0
d__Bacteria|k__unknown|p__Pseudomonadota|c__Alphaproteobacteria|o__Rhodospirillales|f__Azospirillaceae|g__Azospirillum|s__Azospirillum sp. B510	0	408	0	0	0	533	0	0	0	0	0	194	0	0	164	0	0	0	0	0	0	0	0	154	0	0	178	0	0	263	0	0	150	141	0	0
d__Archaea|k__unknown|p__Euryarchaeota|c__Halobacteria|o__Halobacteriales|f__Haloarculaceae|g__Halomicrobium|s__Halomicrobium sp. LC1Hm	0	0	0	0	0	0	0	0	0	0	0	0	0	0	0	0	0	0	97	0	0	0	0	0	0	0	0	0	0	0	0	96	0	163	0	0
d__Viruses|k__unknown|p__unknown|c__Naldaviricetes|o__Lefavirales|f__Nudiviridae|g__Gammanudivirus|s__Gammanudivirus pemonodonis	0	0	0	0	0	0	0	0	0	0	0	0	0	0	0	0	0	0	0	0	0	0	0	0	0	0	0	0	0	0	0	0	97	135	0	0
d__Archaea|k__unknown|p__Euryarchaeota|c__Halobacteria|o__Natrialbales|f__Natrialbaceae|g__Natribaculum|s__Natribaculum sp. CGA3	0	0	0	0	0	0	0	0	0	0	0	0	0	0	0	0	0	0	0	0	0	0	0	0	0	0	0	0	124	0	92	0	0	118	0	0
d__Bacteria|k__unknown|p__Bacteroidota|c__Flavobacteriia|o__Flavobacteriales|f__Weeksellaceae|g__Chryseobacterium|s__Chryseobacterium joostei	0	0	0	0	0	0	0	0	0	84	0	0	0	0	0	110	0	0	150	0	0	0	0	87	0	0	140	0	157	0	0	0	0	136	0	0
d__Bacteria|k__unknown|p__Actinomycetota|c__Actinomycetes|o__Mycobacteriales|f__Nocardiaceae|g__Rhodococcus|s__Rhodococcus pyridinivorans	120	111	456	0	0	114	0	0	0	0	0	0	248	241	0	0	0	0	0	0	208	0	0	0	0	83	0	0	0	0	0	0	393	381	0	171
d__Bacteria|k__unknown|p__Actinomycetota|c__Actinomycetes|o__Actinomycetales|f__Actinomycetaceae|g__Actinomyces|s__Actinomyces lilanjuaniae	0	0	0	0	0	0	174	0	167	261	0	359	513	715	0	0	249	190	364	0	861	84	0	101	0	0	688	224	0	387	540	1399	552	666	423	186
d__Bacteria|k__unknown|p__Bacillota|c__Bacilli|o__Bacillales|f__Paenibacillaceae|g__Paenibacillus|s__Paenibacillus stellifer	495	1595	0	0	375	0	0	483	0	232	633	680	133	917	208	617	0	86	1472	1593	257	614	0	1337	224	206	1250	0	0	0	130	491	337	136	418	0
d__Bacteria|k__unknown|p__Bacillota|c__Bacilli|o__Lactobacillales|f__Lactobacillaceae|g__Paucilactobacillus|s__Paucilactobacillus oligofermentans	0	0	0	0	0	0	0	0	0	320	0	0	0	0	0	0	0	0	0	0	220	124	0	76	0	131	0	829	0	0	0	329	162	144	307	0
d__Bacteria|k__unknown|p__Bacillota|c__Clostridia|o__Eubacteriales|f__Eubacteriaceae|g__Eubacterium|s__Eubacterium sp. MSJ-33	1872	844	0	0	325	0	0	387	312	0	245	233	249	748	74	230	510	422	927	402	95	170	773	1226	333	1149	157	0	592	174	1060	598	457	98	794	284
d__Bacteria|k__unknown|p__Bacillota|c__Clostridia|o__Eubacteriales|f__Syntrophomonadaceae|g__Candidatus Contubernalis|s__Candidatus Contubernalis alkalaceticum	0	0	0	0	157	0	0	82	0	764	0	171	0	0	0	0	310	0	0	103	109	0	0	0	0	0	0	283	0	0	103	103	0	231	0	0
d__Bacteria|k__unknown|p__Bacillota|c__Clostridia|o__Eubacteriales|f__Desulfitobacteriaceae|g__Desulfitobacterium|s__Desulfitobacterium hafniense	890	741	0	0	0	0	763	919	0	0	344	3227	1267	606	138	679	525	422	0	0	557	186	111	175	68	106	1057	0	198	1195	362	325	0	117	0	164
d__Bacteria|k__unknown|p__Pseudomonadota|c__Gammaproteobacteria|o__Xanthomonadales|f__Rhodanobacteraceae|g__Ahniella|s__Ahniella affigens	0	1052	0	0	0	0	0	0	117	268	71	455	721	0	0	0	706	0	218	0	0	389	947	0	0	0	0	0	0	0	0	0	482	428	0	78
d__Bacteria|k__unknown|p__Actinomycetota|c__Actinomycetes|o__Kitasatosporales|f__Streptomycetaceae|g__Streptomyces|s__Streptomyces sp. SUK 48	239	0	120	0	0	0	0	0	121	747	0	0	465	0	0	0	0	0	0	0	712	1992	0	344	326	0	0	0	0	573	0	0	330	153	405	0
d__Bacteria|k__unknown|p__Bacteroidota|c__Flavobacteriia|o__Flavobacteriales|f__Flavobacteriaceae|g__Muricauda|s__Muricauda sp. SCSIO 65647	0	148	0	0	79	382	90	0	377	379	1361	1712	0	248	261	0	395	0	0	0	439	303	1293	138	0	500	540	0	486	0	0	0	0	745	423	424
d__Bacteria|k__unknown|p__Bacillota|c__Clostridia|o__Eubacteriales|f__Symbiobacteriaceae|g__Symbiobacterium|s__Symbiobacterium thermophilum	2985	4595	0	0	0	0	0	434	0	184	0	510	0	0	349	639	0	0	1047	128	960	0	414	0	0	341	681	308	290	319	875	0	406	340	0	478
d__Bacteria|k__unknown|p__Bacteroidota|c__Flavobacteriia|o__Flavobacteriales|f__Flavobacteriaceae|g__Flavobacterium|s__Flavobacterium sp. N1994	0	0	0	0	0	0	0	0	90	0	0	0	0	0	0	0	0	0	0	0	203	458	0	0	3748	3581	4215	1738	0	0	0	0	0	192	0	0
d__Bacteria|k__unknown|p__Actinomycetota|c__Actinomycetes|o__Kitasatosporales|f__Streptomycetaceae|g__Streptomyces|s__Streptomyces sp. HUAS 31	805	225	0	0	0	129	0	0	0	0	553	0	100	0	0	0	0	0	0	599	154	0	190	0	0	0	0	0	0	0	0	0	0	159	0	0
d__Bacteria|k__unknown|p__Pseudomonadota|c__Gammaproteobacteria|o__Vibrionales|f__Vibrionaceae|g__Photobacterium|s__Photobacterium sp. TLY01	658	640	0	0	110	0	618	0	0	0	0	0	242	0	0	852	1329	0	606	0	1128	1347	0	0	201	0	518	192	0	0	0	0	0	113	0	0
d__Bacteria|k__unknown|p__Pseudomonadota|c__Gammaproteobacteria|o__Enterobacterales|f__Erwiniaceae|g__Erwinia|s__[Pantoea] beijingensis	130	0	0	0	0	0	235	196	0	254	0	377	199	177	0	0	208	0	0	363	0	0	0	173	0	0	0	0	0	0	0	168	0	168	0	0
d__Bacteria|k__unknown|p__Pseudomonadota|c__Gammaproteobacteria|o__Xanthomonadales|f__Rhodanobacteraceae|g__unknown|s__unknown	0	579	0	0	0	0	0	0	0	0	0	601	0	0	0	0	0	0	0	0	0	0	0	187	0	207	0	0	0	0	0	232	0	107	0	0
d__Bacteria|k__unknown|p__Pseudomonadota|c__Gammaproteobacteria|o__Pseudomonadales|f__Pseudomonadaceae|g__Pseudomonas|s__Pseudomonas furukawaii	490	576	0	0	250	0	202	0	251	1145	0	446	111	0	469	2514	0	182	4867	4649	0	138	0	0	213	0	1852	1036	0	0	0	867	103	689	0	392
d__Bacteria|k__unknown|p__Pseudomonadota|c__Alphaproteobacteria|o__Hyphomicrobiales|f__Nitrobacteraceae|g__Tardiphaga|s__Tardiphaga sp. vice154	0	0	0	0	0	0	0	0	0	0	0	0	0	0	0	0	161	94	0	0	735	0	0	0	0	0	0	0	0	0	0	0	224	134	0	245
d__Bacteria|k__unknown|p__Cyanobacteriota|c__Cyanophyceae|o__Synechococcales|f__Synechococcaceae|g__Synechococcus|s__Synechococcus sp. PCC 7336	0	78	138	0	0	0	0	385	0	0	0	0	148	0	218	0	0	0	0	269	0	0	0	0	452	992	111	0	0	0	0	528	91	80	0	0
d__Bacteria|k__unknown|p__Deinococcota|c__Deinococci|o__Deinococcales|f__Deinococcaceae|g__Deinococcus|s__Deinococcus psychrotolerans	0	144	0	0	0	0	0	0	0	430	1912	2296	0	0	0	0	409	0	0	0	0	0	0	0	0	475	0	0	0	592	0	0	0	288	0	0
d__Bacteria|k__unknown|p__Pseudomonadota|c__Gammaproteobacteria|o__Pseudomonadales|f__Pseudomonadaceae|g__Halopseudomonas|s__Halopseudomonas salegens	0	247	0	0	0	0	0	0	0	0	633	0	227	277	0	0	0	0	223	0	0	0	0	0	0	206	92	0	0	0	0	0	189	79	0	114
d__Bacteria|k__unknown|p__Bacillota|c__Erysipelotrichia|o__Erysipelotrichales|f__Erysipelotrichaceae|g__Erysipelothrix|s__unknown	0	120	0	0	0	0	0	0	0	0	0	0	0	0	0	0	0	0	0	0	0	147	0	0	0	0	0	0	0	0	87	0	0	87	0	0
d__Bacteria|k__unknown|p__Actinomycetota|c__Actinomycetes|o__Micrococcales|f__Microbacteriaceae|g__Microbacterium|s__Microbacterium cremeum	622	2585	0	0	173	263	284	184	155	0	528	0	0	0	86	0	308	0	1757	794	0	288	0	111	0	0	0	90	168	191	0	0	178	147	0	0
d__Bacteria|k__unknown|p__Pseudomonadota|c__Gammaproteobacteria|o__Oceanospirillales|f__Alcanivoracaceae|g__Alcanivorax|s__Alcanivorax sp. ALC70	421	319	213	0	832	496	524	379	416	0	408	455	175	158	272	318	0	0	207	81	0	0	670	0	0	403	0	333	394	0	140	620	586	731	0	243
d__Bacteria|k__unknown|p__Actinomycetota|c__Actinomycetes|o__Micrococcales|f__Microbacteriaceae|g__Microbacterium|s__Microbacterium sp. LKL04	0	0	0	0	143	0	0	0	308	0	0	217	140	0	0	191	0	126	0	0	0	106	739	833	0	0	0	0	0	0	0	0	251	256	0	0
d__Bacteria|k__unknown|p__Pseudomonadota|c__Gammaproteobacteria|o__Chromatiales|f__Halothiobacillaceae|g__Halothiobacillus|s__Halothiobacillus sp. LS2	0	112	0	0	0	208	191	0	0	0	0	0	262	0	225	0	0	0	0	0	0	186	0	0	0	149	0	0	0	0	95	0	0	156	0	0
d__Bacteria|k__unknown|p__Pseudomonadota|c__Alphaproteobacteria|o__Sphingomonadales|f__Sphingomonadaceae|g__Sphingopyxis|s__Sphingopyxis sp. EG6	223	544	207	0	0	0	0	146	1254	0	0	434	0	0	0	0	0	0	0	0	0	179	0	0	0	0	311	0	211	0	0	639	0	104	335	0
d__Bacteria|k__unknown|p__Pseudomonadota|c__Alphaproteobacteria|o__Sphingomonadales|f__Sphingomonadaceae|g__Sphingomonas|s__Sphingomonas morindae	0	229	0	0	0	0	0	0	0	229	0	234	0	0	0	409	359	296	799	434	0	0	0	0	0	0	381	0	121	0	310	146	0	214	0	0
d__Bacteria|k__unknown|p__Myxococcota|c__Myxococcia|o__Myxococcales|f__Myxococcaceae|g__Pyxidicoccus|s__Pyxidicoccus sp. SCPEA002	0	666	162	0	0	0	188	0	0	1434	0	0	0	0	52	111	0	92	0	137	0	0	75	0	71	0	0	0	0	475	511	4240	0	139	433	0
d__Bacteria|k__unknown|p__Pseudomonadota|c__Alphaproteobacteria|o__Rhodobacterales|f__Paracoccaceae|g__Pontivivens|s__Pontivivens ytuae	0	0	0	0	0	0	401	0	0	0	342	146	0	0	0	0	0	193	228	419	734	498	0	174	0	0	0	0	85	0	1669	684	0	1229	0	237
d__Bacteria|k__unknown|p__Bacillota|c__Clostridia|o__Eubacteriales|f__Lachnospiraceae|g__Dorea|s__Dorea formicigenerans	874	1772	0	0	151	0	482	861	1275	1064	0	862	2263	4201	488	494	558	447	247	298	1218	1593	165	0	315	755	3428	450	155	472	270	1051	0	1008	110	443
d__Bacteria|k__unknown|p__Pseudomonadota|c__Alphaproteobacteria|o__Sphingomonadales|f__Sphingomonadaceae|g__Sphingomonas|s__Sphingomonas radiodurans	0	0	0	0	0	0	78	0	0	0	0	0	0	0	0	0	0	0	0	0	0	0	0	0	0	715	377	0	0	0	0	233	0	109	0	0
d__Bacteria|k__unknown|p__Actinomycetota|c__Actinomycetes|o__Kitasatosporales|f__Streptomycetaceae|g__Streptomyces|s__Streptomyces vinaceusdrappus	0	570	0	0	0	0	135	0	334	0	86	0	0	0	0	0	0	0	0	0	0	246	0	0	0	0	0	0	104	0	114	0	167	167	0	0
d__Bacteria|k__unknown|p__Pseudomonadota|c__Gammaproteobacteria|o__Enterobacterales|f__Yersiniaceae|g__Rouxiella|s__Rouxiella badensis	0	0	111	0	0	0	0	309	0	126	0	0	0	305	0	239	121	118	103	0	0	267	0	0	0	0	0	0	0	0	0	0	96	264	0	0
d__Bacteria|k__unknown|p__Actinomycetota|c__Actinomycetes|o__Kitasatosporales|f__Streptomycetaceae|g__Actinacidiphila|s__Actinacidiphila bryophytorum	216	1218	176	0	0	0	0	0	0	155	0	0	531	120	666	81	119	0	0	333	97	0	121	0	0	0	0	544	119	0	131	820	508	260	0	0
d__Bacteria|k__unknown|p__Bacillota|c__Bacilli|o__Bacillales|f__Bacillaceae|g__Bacillus|s__Bacillus sp. S3	0	417	0	0	391	0	1827	107	217	259	0	0	378	442	0	0	0	0	112	0	0	0	289	376	113	0	346	306	267	701	234	592	0	148	161	0
d__Bacteria|k__unknown|p__Pseudomonadota|c__Betaproteobacteria|o__Burkholderiales|f__Comamonadaceae|g__Rhodoferax|s__Rhodoferax saidenbachensis	0	0	0	0	0	0	0	0	0	168	0	234	534	501	0	0	280	0	370	151	0	0	0	0	78	276	0	0	0	0	473	0	0	136	0	0
d__Bacteria|k__unknown|p__Bacteroidota|c__Sphingobacteriia|o__Sphingobacteriales|f__Sphingobacteriaceae|g__Pedobacter|s__Pedobacter ginsengisoli	0	0	0	0	0	162	0	146	0	0	0	173	0	0	0	0	0	0	94	0	0	390	0	137	381	0	526	0	0	0	0	119	98	152	0	0
d__Bacteria|k__unknown|p__Thermodesulfobacteriota|c__Desulfovibrionia|o__Desulfovibrionales|f__Desulfovibrionaceae|g__Solidesulfovibrio|s__unknown	120	0	0	0	0	142	93	0	0	0	0	0	0	105	0	415	0	0	189	0	0	116	0	0	0	0	0	0	0	0	0	0	0	272	0	0
d__Bacteria|k__unknown|p__Actinomycetota|c__Actinomycetes|o__Streptosporangiales|f__Thermomonosporaceae|g__Actinomadura|s__Actinomadura sp. NAK00032	444	0	0	0	0	0	0	239	161	272	0	193	0	0	0	0	0	0	329	449	0	306	0	214	0	225	0	0	0	0	0	0	105	198	0	144
d__Bacteria|k__unknown|p__Pseudomonadota|c__Gammaproteobacteria|o__Oceanospirillales|f__Oceanospirillaceae|g__Thalassolituus|s__Thalassolituus oleivorans	0	0	0	0	0	0	0	0	0	0	130	0	0	0	0	0	0	0	0	0	137	0	0	0	0	0	0	0	0	0	0	0	0	224	0	81
d__Bacteria|k__unknown|p__Bacillota|c__Clostridia|o__Halanaerobiales|f__Halanaerobiaceae|g__Halanaerobium|s__Halanaerobium hydrogeniformans	70	0	0	0	0	0	0	0	280	0	0	318	0	0	0	167	0	0	0	0	392	0	0	0	0	0	0	0	0	0	0	0	0	97	0	0
d__Bacteria|k__unknown|p__Chloroflexota|c__Candidatus Thermofonsia|o__Phototrophicales|f__Phototrophicaceae|g__Phototrophicus|s__Phototrophicus methaneseepsis	0	133	0	0	0	0	0	0	0	0	812	614	0	0	0	140	0	0	0	0	116	0	0	107	0	0	0	270	0	0	0	0	0	277	0	0
d__Bacteria|k__unknown|p__Pseudomonadota|c__Betaproteobacteria|o__Burkholderiales|f__Comamonadaceae|g__Acidovorax|s__unknown	346	84	0	0	1770	955	245	222	107	0	0	457	1091	543	897	525	519	206	1109	1380	138	617	238	0	174	0	660	0	1025	677	1354	2057	674	957	300	0
d__Eukaryota|k__Fungi|p__Ascomycota|c__Sordariomycetes|o__Magnaporthales|f__Pyriculariaceae|g__Pyricularia|s__Pyricularia grisea	1218	632	0	0	0	0	212	0	0	0	0	98	131	84	267	1030	124	0	0	0	322	351	0	419	0	0	586	157	0	0	0	225	0	109	113	137
d__Bacteria|k__unknown|p__Pseudomonadota|c__Alphaproteobacteria|o__Rhodospirillales|f__Azospirillaceae|g__Azospirillum|s__Azospirillum argentinense	96	139	0	0	0	0	0	0	0	305	0	965	0	0	301	328	448	72	0	222	0	401	0	155	0	0	5166	1532	0	0	258	0	0	238	0	0
d__Bacteria|k__unknown|p__Actinomycetota|c__Actinomycetes|o__Mycobacteriales|f__unknown|g__Tomitella|s__Tomitella fengzijianii	267	0	0	0	0	0	0	0	0	0	0	0	0	0	0	0	0	0	0	0	0	0	0	0	196	0	0	107	0	0	698	0	0	192	0	379
d__Eukaryota|k__Fungi|p__Ascomycota|c__Saccharomycetes|o__Saccharomycetales|f__Pichiaceae|g__Brettanomyces|s__Brettanomyces nanus	0	0	155	0	0	0	334	116	141	0	0	0	0	0	0	0	0	0	0	0	0	0	647	552	0	0	1019	0	0	0	0	0	151	98	115	209
d__Bacteria|k__unknown|p__Bacteroidota|c__Flavobacteriia|o__Flavobacteriales|f__Weeksellaceae|g__Kaistella|s__unknown	400	0	0	0	0	170	0	0	218	239	170	236	333	267	0	105	229	213	258	206	0	254	181	234	185	483	0	0	202	176	309	429	313	398	306	304
d__Bacteria|k__unknown|p__Actinomycetota|c__Actinomycetes|o__Mycobacteriales|f__Corynebacteriaceae|g__Corynebacterium|s__Corynebacterium pseudotuberculosis	0	82	348	0	0	0	1551	0	0	0	0	0	230	0	0	0	1312	1079	153	999	0	0	0	0	0	83	0	0	0	0	0	1399	182	301	1261	1534
d__Bacteria|k__unknown|p__Bacteroidota|c__Cytophagia|o__Cytophagales|f__Hymenobacteraceae|g__Pontibacter|s__Pontibacter pudoricolor	0	269	212	0	0	0	0	0	128	0	1655	116	679	0	0	163	227	0	0	0	0	0	0	138	189	221	0	215	0	66	0	115	0	579	0	156
d__Bacteria|k__unknown|p__Actinomycetota|c__Actinomycetes|o__Micromonosporales|f__Micromonosporaceae|g__Micromonospora|s__Micromonospora terminaliae	0	2541	0	0	0	0	0	0	0	0	0	0	0	0	0	102	0	190	0	0	132	0	0	0	0	0	1469	1301	0	0	0	4448	161	129	0	0
d__Bacteria|k__unknown|p__Planctomycetota|c__Planctomycetia|o__Planctomycetales|f__Planctomycetaceae|g__Caulifigura|s__Caulifigura coniformis	0	120	0	0	80	0	153	0	0	0	0	185	0	0	528	221	0	0	0	110	0	0	0	0	0	0	0	0	0	0	0	0	0	100	0	0
d__Bacteria|k__unknown|p__Bacteroidota|c__Bacteroidia|o__Marinilabiliales|f__Prolixibacteraceae|g__Draconibacterium|s__Draconibacterium orientale	0	218	312	0	751	392	324	1469	0	237	0	0	338	149	0	397	167	369	0	169	0	217	0	169	340	169	130	776	77	290	201	0	281	425	0	265
d__Bacteria|k__unknown|p__Actinomycetota|c__Actinomycetes|o__Kitasatosporales|f__Streptomycetaceae|g__Streptomyces|s__Streptomyces sp. LX-29	0	218	0	0	455	0	0	0	0	543	0	0	0	0	0	0	332	0	0	0	0	0	470	251	0	428	0	0	0	160	0	687	0	89	1426	186
d__Bacteria|k__unknown|p__Bacillota|c__Clostridia|o__Eubacteriales|f__Clostridiaceae|g__Hathewaya|s__Hathewaya histolytica	0	555	0	0	0	0	0	0	190	0	0	479	0	0	212	0	117	0	0	0	509	503	0	0	165	0	323	0	0	0	0	0	0	119	244	0
d__Bacteria|k__unknown|p__Pseudomonadota|c__Betaproteobacteria|o__Neisseriales|f__Neisseriaceae|g__Neisseria|s__Neisseria brasiliensis	0	0	0	0	0	0	0	0	0	88	120	0	0	0	0	80	0	0	0	0	0	0	0	287	0	0	0	0	0	0	0	147	0	103	0	0
d__Bacteria|k__unknown|p__Actinomycetota|c__Actinomycetes|o__Kitasatosporales|f__Streptomycetaceae|g__Streptomyces|s__Streptomyces sp. RLB3-17	0	0	0	0	0	0	0	0	0	0	0	0	0	0	0	0	0	0	63	0	0	0	0	0	0	0	0	0	111	0	0	0	0	163	0	0
d__Bacteria|k__unknown|p__Actinomycetota|c__Actinomycetes|o__Kitasatosporales|f__Streptomycetaceae|g__Streptomyces|s__Streptomyces sp. KMM 9044	119	0	0	0	0	0	0	53	0	0	723	184	0	0	0	0	0	0	0	0	0	196	0	0	0	0	0	0	0	0	773	798	0	154	0	0
d__Bacteria|k__unknown|p__Pseudomonadota|c__Alphaproteobacteria|o__Hyphomicrobiales|f__Devosiaceae|g__Devosia|s__Devosia sp. SD17-2	84	438	0	0	0	0	0	0	0	80	0	0	0	0	0	0	0	0	0	0	0	0	0	0	0	0	0	0	0	0	0	734	0	170	0	0
d__Bacteria|k__unknown|p__Cyanobacteriota|c__Cyanophyceae|o__Pseudanabaenales|f__Pseudanabaenaceae|g__Pseudanabaena|s__Pseudanabaena galeata	222	221	0	0	774	690	518	483	588	618	0	312	153	0	0	240	896	582	0	155	667	930	587	343	192	0	0	0	568	647	536	396	577	655	607	692
d__Bacteria|k__unknown|p__Bacteroidota|c__Saprospiria|o__Saprospirales|f__Saprospiraceae|g__Saprospira|s__Saprospira sp. CCB-QB6	0	0	0	0	0	0	0	136	0	0	0	0	453	0	0	361	0	0	0	0	0	69	0	0	0	0	0	0	0	0	0	0	0	243	0	0
d__Bacteria|k__unknown|p__Actinomycetota|c__Actinomycetes|o__Micrococcales|f__Demequinaceae|g__Demequina|s__Demequina sp. TMPB413	0	0	0	0	0	0	0	0	0	0	0	0	0	0	0	233	875	3029	0	285	0	0	0	0	0	0	319	111	0	169	0	114	0	176	0	0
d__Bacteria|k__unknown|p__Actinomycetota|c__Actinomycetes|o__Mycobacteriales|f__Corynebacteriaceae|g__Corynebacterium|s__Corynebacterium ihumii	0	0	0	0	0	0	0	0	197	159	0	0	625	0	0	0	147	0	0	0	0	247	0	0	0	0	0	92	126	0	0	0	0	345	0	0
d__Bacteria|k__unknown|p__Bacillota|c__Bacilli|o__Bacillales|f__Bacillaceae|g__Anoxybacillus|s__Anoxybacillus sediminis	0	91	0	0	0	140	0	0	206	0	0	0	166	265	0	0	0	100	154	0	0	0	0	142	0	0	0	0	364	160	0	0	200	248	0	0
d__Bacteria|k__unknown|p__Actinomycetota|c__Actinomycetes|o__Mycobacteriales|f__Corynebacteriaceae|g__Corynebacterium|s__Corynebacterium yudongzhengii	291	1054	0	0	0	0	0	0	0	77	0	0	0	223	0	0	0	0	0	469	0	0	253	0	0	0	0	0	89	0	0	0	0	111	0	0
d__Bacteria|k__unknown|p__Pseudomonadota|c__Alphaproteobacteria|o__Rhodobacterales|f__Paracoccaceae|g__Paracoccus|s__Paracoccus sp. MA	0	0	0	0	0	0	0	0	0	401	0	0	0	0	0	156	0	116	0	0	109	0	0	199	0	0	0	0	0	0	0	83	0	88	0	0
d__Bacteria|k__unknown|p__Bacillota|c__Bacilli|o__Bacillales|f__Paenibacillaceae|g__Paenibacillus|s__Paenibacillus albicereus	280	728	0	0	197	383	830	968	347	1895	492	1497	974	393	165	3951	384	459	1784	1173	1757	184	135	0	0	105	0	280	256	318	647	1163	537	399	593	491
d__Bacteria|k__unknown|p__Pseudomonadota|c__Betaproteobacteria|o__Burkholderiales|f__Comamonadaceae|g__Acidovorax|s__Acidovorax sp. HDW3	817	934	0	0	0	0	109	131	176	70	0	0	0	0	0	0	0	0	0	0	0	0	0	0	0	0	2282	406	0	0	0	197	0	100	0	0
d__Bacteria|k__unknown|p__Actinomycetota|c__Actinomycetes|o__Streptosporangiales|f__Streptosporangiaceae|g__Nonomuraea|s__Nonomuraea gerenzanensis	585	0	0	0	108	0	0	244	835	633	0	137	0	0	0	0	0	0	0	0	98	0	812	215	0	0	0	188	318	0	482	115	0	214	1136	0
d__Bacteria|k__unknown|p__Bacillota|c__Clostridia|o__Eubacteriales|f__Clostridiaceae|g__Clostridium|s__Clostridium sp. AWRP	100	0	0	0	170	0	132	128	0	0	271	643	198	0	0	0	0	0	143	0	0	0	0	0	0	0	294	363	328	225	0	244	0	168	108	0
d__Bacteria|k__unknown|p__Actinomycetota|c__Actinomycetes|o__Micrococcales|f__Promicromonosporaceae|g__Xylanimonas|s__Xylanimonas allomyrinae	830	876	0	0	0	460	631	0	109	861	0	0	0	0	0	0	0	262	0	119	0	0	0	0	0	0	0	0	0	726	0	119	0	229	315	251
d__Bacteria|k__unknown|p__Pseudomonadota|c__Alphaproteobacteria|o__Rhodospirillales|f__Acetobacteraceae|g__Parasaccharibacter|s__unknown	0	0	0	0	0	0	0	0	0	0	281	0	0	0	184	543	0	251	0	88	0	0	0	0	0	83	0	0	0	0	0	1633	0	121	0	0
d__Bacteria|k__unknown|p__Bacteroidota|c__Flavobacteriia|o__Flavobacteriales|f__Flavobacteriaceae|g__Muricauda|s__Muricauda aquimarina	75	188	0	0	0	253	118	249	0	0	361	113	0	0	0	0	0	0	309	278	0	277	240	0	0	0	0	0	0	0	183	0	360	127	0	496
d__Bacteria|k__unknown|p__Actinomycetota|c__Actinomycetes|o__Micrococcales|f__Microbacteriaceae|g__Rhodoluna|s__Candidatus Rhodoluna planktonica	0	0	0	0	0	0	0	0	0	0	0	0	0	0	0	0	0	0	0	0	0	0	0	0	0	0	0	0	0	0	0	0	0	102	110	0
d__Bacteria|k__unknown|p__Pseudomonadota|c__Gammaproteobacteria|o__Xanthomonadales|f__Xanthomonadaceae|g__Lysobacter|s__Lysobacter sp. H21R4	0	0	0	0	0	0	0	0	0	0	0	0	0	0	0	0	0	0	0	0	0	0	0	0	0	0	0	0	0	0	0	0	0	293	0	0
d__Bacteria|k__unknown|p__Cyanobacteriota|c__Cyanophyceae|o__Gloeobacterales|f__Gloeobacteraceae|g__Gloeobacter|s__Gloeobacter violaceus	850	1277	0	0	0	411	362	0	0	142	0	0	190	143	506	839	722	179	0	988	0	159	342	0	648	0	998	305	437	0	0	0	378	354	340	0
d__Bacteria|k__unknown|p__Actinomycetota|c__Actinomycetes|o__Propionibacteriales|f__Propionibacteriaceae|g__Arachnia|s__Arachnia propionica	0	978	0	0	0	0	0	343	261	641	0	341	207	0	0	0	300	0	593	450	486	0	0	256	0	380	0	386	0	0	380	437	337	136	191	0
d__Bacteria|k__unknown|p__Bacteroidota|c__Chitinophagia|o__Chitinophagales|f__Chitinophagaceae|g__Ferruginibacter|s__Ferruginibacter lapsinanis	0	0	0	0	0	645	0	388	0	0	0	676	0	113	0	181	144	0	200	113	0	189	0	0	142	89	0	0	0	99	0	178	0	90	0	0
d__Bacteria|k__unknown|p__Pseudomonadota|c__Betaproteobacteria|o__Burkholderiales|f__Alcaligenaceae|g__Bordetella|s__Bordetella sp. H567	0	0	0	0	0	0	0	0	0	457	0	296	384	137	0	79	0	0	0	0	0	148	0	0	333	0	0	251	304	0	0	0	106	162	0	0
d__Bacteria|k__unknown|p__Pseudomonadota|c__Betaproteobacteria|o__Burkholderiales|f__Burkholderiaceae|g__Polynucleobacter|s__Polynucleobacter sp. AP-Titi-500A-B4	0	0	0	0	189	0	0	0	0	0	0	465	0	0	0	0	0	0	0	0	0	0	0	0	0	0	0	0	0	0	0	0	0	165	180	0
d__Bacteria|k__unknown|p__Bacillota|c__Bacilli|o__Bacillales|f__Paenibacillaceae|g__Paenibacillus|s__Paenibacillus rhizovicinus	1640	106	0	0	894	1118	122	0	276	505	226	840	985	319	267	665	598	453	159	141	1180	477	190	0	99	123	419	513	135	1412	0	3035	671	113	0	0
d__Bacteria|k__unknown|p__Cyanobacteriota|c__Cyanophyceae|o__Nostocales|f__Nostocaceae|g__Nostoc|s__Nostoc sp. NIES-3756	0	520	0	0	0	0	0	150	135	165	0	0	0	792	255	1034	177	204	0	0	141	437	0	250	0	0	120	76	0	0	179	0	0	159	125	0
d__Bacteria|k__unknown|p__Pseudomonadota|c__Alphaproteobacteria|o__Rhodobacterales|f__Roseobacteraceae|g__Roseovarius|s__Roseovarius mucosus	0	0	0	0	0	0	96	0	0	0	0	0	0	0	0	0	0	0	1269	0	0	0	0	0	0	0	0	0	0	0	0	0	0	114	0	0
d__Bacteria|k__unknown|p__Bacteroidota|c__Flavobacteriia|o__Flavobacteriales|f__Flavobacteriaceae|g__Flavobacterium|s__Flavobacterium sp. SLB02	0	119	0	0	0	0	0	0	0	0	0	658	0	98	218	0	86	0	0	0	0	0	0	0	0	0	0	0	0	0	0	0	132	217	0	0
d__Bacteria|k__unknown|p__Actinomycetota|c__Coriobacteriia|o__Eggerthellales|f__Eggerthellaceae|g__Adlercreutzia|s__Adlercreutzia equolifaciens	1448	2276	0	0	879	577	0	1191	2446	931	101	360	1031	651	1252	496	910	606	638	1378	496	474	241	173	303	187	896	641	735	679	999	4379	1409	1566	672	308
d__Bacteria|k__unknown|p__Pseudomonadota|c__Betaproteobacteria|o__Neisseriales|f__Neisseriaceae|g__Alysiella|s__unknown	0	0	0	0	0	0	0	0	0	0	0	0	0	0	0	0	0	0	0	0	0	0	0	0	0	0	0	0	0	0	0	0	0	110	0	0
d__Bacteria|k__unknown|p__Pseudomonadota|c__Gammaproteobacteria|o__Aeromonadales|f__Aeromonadaceae|g__Aeromonas|s__Aeromonas simiae	171	262	0	0	0	0	0	159	739	407	0	0	1663	0	105	0	290	1492	534	465	0	409	197	0	0	518	133	0	0	419	0	1740	716	617	0	0
d__Bacteria|k__unknown|p__Bacillota|c__Clostridia|o__Eubacteriales|f__Oscillospiraceae|g__Faecalibacterium|s__Faecalibacterium sp. IP-3-29	2452	1382	0	0	0	0	811	546	25663	30755	561	611	2176	1110	497	2526	214	159	2693	2633	3134	1183	1041	0	0	149	2292	1164	0	393	3430	3539	1251	803	77	0
d__Bacteria|k__unknown|p__Pseudomonadota|c__Alphaproteobacteria|o__Sphingomonadales|f__Sphingomonadaceae|g__Sphingobium|s__Sphingobium chlorophenolicum	0	0	0	0	0	0	542	0	0	397	167	0	0	145	0	0	140	0	1053	0	324	0	0	0	0	0	0	0	403	0	0	976	0	126	0	0
d__Bacteria|k__unknown|p__Pseudomonadota|c__Betaproteobacteria|o__Neisseriales|f__Chromobacteriaceae|g__Chromobacterium|s__Chromobacterium violaceum	0	366	0	0	311	0	466	0	94	0	117	0	199	187	0	0	113	79	0	0	0	0	0	0	0	0	0	0	219	0	96	148	0	130	0	0
d__Bacteria|k__unknown|p__Pseudomonadota|c__Betaproteobacteria|o__Burkholderiales|f__Oxalobacteraceae|g__Pseudoduganella|s__Pseudoduganella umbonata	218	0	0	0	0	0	119	0	131	137	0	216	114	0	0	0	0	0	314	0	187	0	217	157	0	0	0	0	272	398	429	318	303	85	0	0
d__Bacteria|k__unknown|p__Bacillota|c__Bacilli|o__Bacillales|f__Paenibacillaceae|g__Paenibacillus|s__Paenibacillus sp. YPG26	0	121	0	0	0	0	0	181	0	0	0	0	163	211	0	0	0	121	0	0	196	0	496	443	0	0	431	165	0	0	0	0	0	94	0	0
d__Bacteria|k__unknown|p__Pseudomonadota|c__Alphaproteobacteria|o__Rhodobacterales|f__Roseobacteraceae|g__Celeribacter|s__Celeribacter ethanolicus	0	0	0	0	0	0	0	0	0	379	0	0	0	0	0	101	149	0	0	0	0	0	256	94	0	0	0	0	652	282	1063	0	796	329	361	0
d__Bacteria|k__unknown|p__Bacillota|c__Bacilli|o__Bacillales|f__Planococcaceae|g__Planococcus|s__Planococcus rifietoensis	521	0	0	0	0	0	0	0	0	0	98	0	0	0	124	0	170	316	0	0	0	0	151	0	0	0	0	74	0	147	0	0	0	129	129	0
d__Bacteria|k__unknown|p__Bacillota|c__Bacilli|o__Lactobacillales|f__Lactobacillaceae|g__Ligilactobacillus|s__Ligilactobacillus salivarius	0	0	0	0	0	355	0	0	122	0	0	202	0	148	0	0	0	0	341	209	333	178	0	0	0	97	401	0	139	0	292	0	213	247	228	173
d__Bacteria|k__unknown|p__Pseudomonadota|c__Betaproteobacteria|o__Burkholderiales|f__Alcaligenaceae|g__Bordetella|s__Bordetella petrii	0	112	0	0	0	616	248	0	0	0	0	0	0	0	0	0	0	0	0	0	0	0	0	0	0	0	0	0	0	1137	794	982	0	94	0	0
d__Viruses|k__Heunggongvirae|p__Uroviricota|c__Caudoviricetes|o__unknown|f__unknown|g__Tinduovirus|s__Tinduovirus TIN3	0	0	0	0	0	0	0	0	0	0	0	0	0	0	0	0	0	0	0	0	0	0	0	0	0	0	0	0	0	0	0	0	0	84	0	0
d__Bacteria|k__unknown|p__Pseudomonadota|c__Betaproteobacteria|o__Burkholderiales|f__Burkholderiaceae|g__Cupriavidus|s__Cupriavidus necator	0	0	545	0	0	0	167	827	0	0	123	582	0	349	320	791	588	156	0	349	378	1752	125	0	615	430	0	229	525	261	0	0	399	94	471	0
d__Bacteria|k__unknown|p__Pseudomonadota|c__Gammaproteobacteria|o__Enterobacterales|f__Pectobacteriaceae|g__Dickeya|s__Dickeya sp. Secpp 1600	0	0	0	0	0	0	0	0	0	0	0	0	0	0	0	0	0	64	0	0	0	0	0	0	0	0	0	0	0	0	0	0	0	1611	0	0
d__Bacteria|k__unknown|p__Actinomycetota|c__Actinomycetes|o__Mycobacteriales|f__Corynebacteriaceae|g__Corynebacterium|s__Corynebacterium frankenforstense	0	0	0	0	260	0	0	0	0	452	0	187	279	421	596	909	160	0	249	0	0	0	159	0	0	0	0	0	651	576	464	0	503	400	0	187
d__Bacteria|k__unknown|p__Pseudomonadota|c__Gammaproteobacteria|o__Oceanospirillales|f__Alcanivoracaceae|g__Ketobacter|s__Ketobacter alkanivorans	0	0	0	0	81	0	0	0	161	223	0	0	328	0	0	0	0	284	0	300	370	0	243	1368	265	80	0	0	221	0	0	0	1552	150	0	0
d__Bacteria|k__unknown|p__Cyanobacteriota|c__Cyanophyceae|o__Chroococcales|f__Aphanothecaceae|g__Rippkaea|s__Rippkaea orientalis	0	0	0	0	0	0	0	0	0	0	175	1134	0	0	0	294	0	0	164	0	0	0	0	0	0	0	0	0	115	0	74	0	0	158	0	0
d__Bacteria|k__unknown|p__Actinomycetota|c__Actinomycetes|o__Micrococcales|f__Microbacteriaceae|g__Rathayibacter|s__Rathayibacter sp. VKM Ac-2803	0	0	0	0	0	0	0	0	0	0	0	0	0	0	0	0	0	0	0	0	0	0	0	0	0	0	0	0	0	0	0	0	0	160	0	0
d__Bacteria|k__unknown|p__Acidobacteriota|c__Terriglobia|o__Terriglobales|f__Acidobacteriaceae|g__Edaphobacter|s__Edaphobacter sp. 4G125	0	0	0	0	0	0	0	0	0	0	0	0	0	0	0	0	0	0	0	0	0	0	0	89	0	229	73	0	90	0	0	0	0	99	0	0
d__Bacteria|k__unknown|p__Actinomycetota|c__Actinomycetes|o__Micrococcales|f__Micrococcaceae|g__Arthrobacter|s__Arthrobacter alpinus	680	0	0	0	0	0	119	0	0	182	304	647	154	0	0	103	250	322	0	0	0	718	0	0	241	0	91	0	0	0	312	0	0	103	0	221
d__Bacteria|k__unknown|p__Thermodesulfobacteriota|c__Desulfobacteria|o__Desulfobacterales|f__Desulfosarcinaceae|g__Desulfosarcina|s__Desulfosarcina sp. BuS5	250	0	0	0	0	0	0	0	0	0	0	199	140	0	0	0	0	0	108	0	0	0	0	0	0	0	0	0	0	0	0	149	0	98	0	0
d__Bacteria|k__unknown|p__Actinomycetota|c__Actinomycetes|o__Frankiales|f__Frankiaceae|g__Pseudofrankia|s__Pseudofrankia inefficax	372	487	0	0	258	110	580	0	0	293	324	0	130	400	0	0	0	548	745	283	0	305	0	118	93	184	127	0	1011	0	0	0	0	77	102	0
d__Bacteria|k__unknown|p__Pseudomonadota|c__Alphaproteobacteria|o__Rhodobacterales|f__Roseobacteraceae|g__Sulfitobacter|s__Sulfitobacter faviae	0	0	0	0	0	294	707	680	0	369	0	0	0	0	0	0	201	0	451	0	621	0	171	190	0	0	0	0	0	492	0	0	0	246	0	0
d__Bacteria|k__unknown|p__Actinomycetota|c__Actinomycetes|o__Propionibacteriales|f__Kribbellaceae|g__Kribbella|s__Kribbella qitaiheensis	0	0	0	0	0	0	0	0	0	321	0	0	227	108	0	0	1881	1664	0	0	6022	3440	1757	190	504	0	496	410	0	0	0	680	0	343	2177	0
d__Bacteria|k__unknown|p__Actinomycetota|c__Actinomycetes|o__Streptosporangiales|f__Thermomonosporaceae|g__Thermomonospora|s__Thermomonospora amylolytica	303	0	0	0	0	130	0	402	0	813	348	0	0	0	258	0	0	0	0	0	235	0	0	170	219	0	0	253	0	0	0	174	302	139	0	0
d__Bacteria|k__unknown|p__Actinomycetota|c__Actinomycetes|o__Micrococcales|f__Microbacteriaceae|g__Plantibacter|s__Plantibacter sp. PA-3-X8	0	0	0	0	0	0	0	0	0	0	0	0	258	0	0	0	0	0	0	0	0	0	0	0	0	0	0	0	0	0	0	0	0	156	0	0
d__Bacteria|k__unknown|p__Bacillota|c__Negativicutes|o__Selenomonadales|f__Selenomonadaceae|g__Megamonas|s__Megamonas funiformis	242	931	0	0	243	85	110	0	0	0	0	104	0	93	0	124	0	0	247	2311	323	367	996	0	0	372	546	0	0	0	0	0	0	98	0	301
d__Bacteria|k__unknown|p__Actinomycetota|c__Actinomycetes|o__Kitasatosporales|f__Streptomycetaceae|g__Streptomyces|s__Streptomyces aquilus	1020	729	0	0	0	667	253	0	0	131	0	0	278	0	0	543	381	145	210	0	0	0	0	0	0	178	0	0	783	0	0	102	0	75	455	0
d__Bacteria|k__unknown|p__Pseudomonadota|c__Gammaproteobacteria|o__Cellvibrionales|f__Cellvibrionaceae|g__Saccharophagus|s__Saccharophagus degradans	0	0	0	0	0	0	0	72	0	0	0	0	0	0	66	0	268	0	92	0	0	0	70	0	118	0	0	0	0	0	0	0	0	115	0	0
d__Bacteria|k__unknown|p__Actinomycetota|c__Actinomycetes|o__Kitasatosporales|f__Streptomycetaceae|g__Streptomyces|s__Streptomyces sp. GS7	0	827	179	0	0	0	0	0	0	497	194	268	0	158	0	520	318	0	1038	4019	0	0	212	504	88	198	541	164	0	0	2573	4216	560	177	0	0
d__Bacteria|k__unknown|p__Actinomycetota|c__Actinomycetes|o__Micrococcales|f__Intrasporangiaceae|g__Janibacter|s__Janibacter sp. CX7	0	95	0	0	0	142	0	0	0	0	0	0	0	0	0	0	0	0	0	0	213	92	0	0	0	0	0	0	0	88	0	0	0	133	0	0
d__Bacteria|k__unknown|p__Verrucomicrobiota|c__Opitutae|o__Opitutales|f__Opitutaceae|g__Lacunisphaera|s__Lacunisphaera limnophila	0	0	0	0	0	0	0	0	0	147	0	188	474	0	0	0	0	0	0	97	487	69	109	0	0	0	539	133	0	229	514	453	164	102	0	143
d__Bacteria|k__unknown|p__Bacillota|c__Bacilli|o__Bacillales|f__unknown|g__Gemella|s__Gemella sp. zg-570	0	0	0	0	150	0	0	0	0	0	0	0	0	0	0	0	0	0	0	0	0	0	0	0	0	0	0	0	0	0	0	0	102	111	0	0
d__Bacteria|k__unknown|p__Pseudomonadota|c__Betaproteobacteria|o__Burkholderiales|f__Sphaerotilaceae|g__Caldimonas|s__Caldimonas brevitalea	0	0	0	0	0	0	116	0	500	407	0	228	135	130	424	0	0	409	343	0	275	164	0	0	0	302	0	0	0	0	113	118	0	176	0	0
d__Eukaryota|k__Fungi|p__Ascomycota|c__Sordariomycetes|o__Hypocreales|f__Clavicipitaceae|g__Ustilaginoidea|s__Ustilaginoidea virens	0	0	0	0	0	133	344	0	0	0	704	706	0	327	0	163	0	0	0	150	0	187	0	302	216	88	838	0	454	275	489	0	126	271	0	0
d__Bacteria|k__unknown|p__Actinomycetota|c__Actinomycetes|o__Mycobacteriales|f__Corynebacteriaceae|g__Corynebacterium|s__Corynebacterium zhongnanshanii	0	0	0	0	210	0	0	0	0	349	225	0	0	0	0	0	407	182	0	273	0	0	0	0	0	81	308	0	0	0	0	293	141	196	0	109
d__Bacteria|k__unknown|p__Actinomycetota|c__Actinomycetes|o__Propionibacteriales|f__Nocardioidaceae|g__Nocardioides|s__Nocardioides humi	1267	0	0	0	0	0	197	0	116	0	611	460	0	0	0	0	642	608	0	0	0	2464	259	0	0	135	920	141	198	94	0	0	140	90	0	0
d__Bacteria|k__unknown|p__Bacillota|c__Bacilli|o__Bacillales|f__Alicyclobacillaceae|g__Alicyclobacillus|s__Alicyclobacillus sp. ALC3	0	174	0	0	0	0	0	0	0	0	0	0	0	0	543	0	0	0	0	467	0	0	0	0	312	0	0	0	0	0	0	0	363	290	0	0
d__Bacteria|k__unknown|p__Pseudomonadota|c__Gammaproteobacteria|o__Alteromonadales|f__Ferrimonadaceae|g__Ferrimonas|s__Ferrimonas balearica	382	0	0	0	283	0	0	0	0	0	0	0	0	101	0	502	133	539	0	448	229	0	248	0	0	90	0	0	0	0	1076	699	1757	743	0	0
d__Bacteria|k__unknown|p__Actinomycetota|c__Actinomycetes|o__Bifidobacteriales|f__Bifidobacteriaceae|g__Bifidobacterium|s__Bifidobacterium choerinum	0	542	0	0	138	545	240	0	0	1023	302	108	636	747	324	545	660	454	278	901	421	203	198	232	195	492	540	558	2657	208	513	108	424	315	0	0
d__Bacteria|k__unknown|p__Actinomycetota|c__Actinomycetes|o__Jiangellales|f__Jiangellaceae|g__Jiangella|s__Jiangella sp. DSM 45060	126	0	0	0	0	140	0	0	0	75	202	0	481	0	126	0	130	177	0	0	279	910	234	0	0	0	50	0	158	0	0	0	0	100	0	192
d__Bacteria|k__unknown|p__Bacteroidota|c__Sphingobacteriia|o__Sphingobacteriales|f__Sphingobacteriaceae|g__Solitalea|s__Solitalea lacus	0	0	0	0	0	0	0	0	138	0	0	0	0	0	303	209	0	0	0	0	0	192	0	91	0	176	200	0	0	0	0	0	0	124	0	0
d__Bacteria|k__unknown|p__Cyanobacteriota|c__Cyanophyceae|o__Nostocales|f__Tolypothrichaceae|g__Tolypothrix|s__unknown	0	0	0	0	0	0	0	0	0	0	0	940	0	0	0	0	0	0	0	0	0	0	0	0	0	0	170	0	249	143	0	0	0	116	0	0
d__Bacteria|k__unknown|p__Bacteroidota|c__unknown|o__Candidatus Sulfidibacteriales|f__unknown|g__Candidatus Sulfidibacterium|s__Candidatus Sulfidibacterium hydrothermale	280	0	0	0	0	99	350	384	785	0	457	766	481	179	0	881	1804	0	115	271	0	512	0	486	0	262	0	189	0	0	743	409	1040	109	170	162
d__Bacteria|k__unknown|p__Bacillota|c__Clostridia|o__Eubacteriales|f__Lachnospiraceae|g__Anaeromicropila|s__Anaeromicropila herbilytica	549	315	0	0	0	0	312	0	0	285	0	0	0	1835	129	442	0	0	151	160	0	0	0	0	116	584	115	111	0	601	195	0	0	78	0	0
d__Bacteria|k__unknown|p__Pseudomonadota|c__Betaproteobacteria|o__Neisseriales|f__Neisseriaceae|g__Neisseria|s__Neisseria sp. oral taxon 014	92	0	0	0	0	0	0	0	0	215	0	0	107	0	0	0	0	0	0	152	0	0	0	0	0	0	0	0	193	0	0	0	214	170	0	0
d__Bacteria|k__unknown|p__Verrucomicrobiota|c__Verrucomicrobiae|o__Verrucomicrobiales|f__Verrucomicrobiaceae|g__Luteolibacter|s__Luteolibacter ambystomatis	0	158	0	0	89	0	0	0	0	0	310	0	119	139	0	180	197	0	221	0	476	0	0	0	103	93	0	0	0	0	0	0	0	111	0	540
d__Bacteria|k__unknown|p__Campylobacterota|c__Epsilonproteobacteria|o__Campylobacterales|f__Sulfurimonadaceae|g__Sulfurimonas|s__Sulfurimonas sediminis	0	0	0	0	118	0	0	0	0	0	0	0	0	0	0	0	0	0	0	0	0	0	0	0	0	0	0	0	0	0	0	0	130	114	0	0
d__Eukaryota|k__Fungi|p__Basidiomycota|c__Ustilaginomycetes|o__Ustilaginales|f__Ustilaginaceae|g__Sporisorium|s__Sporisorium graminicola	0	69	109	0	0	0	0	0	0	0	0	97	0	155	0	0	0	0	460	0	0	0	383	0	0	0	0	168	365	0	191	360	637	247	0	0
d__Bacteria|k__unknown|p__Pseudomonadota|c__Alphaproteobacteria|o__Sphingomonadales|f__Erythrobacteraceae|g__Qipengyuania|s__Qipengyuania soli	0	143	0	0	0	0	0	0	0	0	0	0	0	0	0	0	0	468	366	0	0	0	0	0	0	0	0	0	0	0	0	0	385	469	0	0
d__Bacteria|k__unknown|p__Cyanobacteriota|c__Cyanophyceae|o__Nostocales|f__Nostocaceae|g__Nostoc|s__Nostoc sphaeroides	1122	0	0	0	290	0	0	0	56274	70267	0	665	211	154	0	117	722	0	0	0	0	0	223	0	0	186	0	0	0	202	0	142	0	122	0	0
d__Bacteria|k__unknown|p__Fusobacteriota|c__Fusobacteriia|o__Fusobacteriales|f__Fusobacteriaceae|g__Fusobacterium|s__Fusobacterium hwasookii	108	0	0	0	0	0	0	150	0	0	0	0	0	0	0	0	0	0	0	0	0	0	0	0	0	84	0	0	0	0	844	0	0	87	0	0
d__Eukaryota|k__Fungi|p__Ascomycota|c__Sordariomycetes|o__Sordariales|f__Sordariaceae|g__Neurospora|s__Neurospora crassa	122	2494	0	0	0	0	315	106	98	122	192	474	0	124	0	883	194	402	0	202	173	291	326	0	0	0	191	0	0	0	392	108	250	451	525	89
d__Bacteria|k__unknown|p__Actinomycetota|c__Actinomycetes|o__Micrococcales|f__Micrococcaceae|g__Kocuria|s__Kocuria rosea	0	189	0	0	0	77	210	381	1300	1098	0	0	0	230	0	0	129	127	0	0	657	378	92	106	0	0	256	0	0	0	126	111	118	110	0	0
d__Bacteria|k__unknown|p__Actinomycetota|c__Actinomycetes|o__Jiangellales|f__Jiangellaceae|g__Jiangella|s__Jiangella alkaliphila	131	478	0	0	0	202	0	0	0	516	0	0	0	70	0	0	0	0	0	88	144	115	0	0	0	0	0	0	0	155	0	723	0	92	0	438
d__Bacteria|k__unknown|p__Pseudomonadota|c__Alphaproteobacteria|o__Sphingomonadales|f__Erythrobacteraceae|g__Porphyrobacter|s__Porphyrobacter sp. ULC335	0	122	0	0	0	0	155	0	0	0	0	0	228	0	0	0	171	0	0	0	0	0	0	0	0	0	0	0	0	0	0	0	0	131	162	0
d__Bacteria|k__unknown|p__Bacteroidota|c__Cytophagia|o__Cytophagales|f__Cytophagaceae|g__Spirosoma|s__Spirosoma aerolatum	210	0	0	0	284	0	0	124	325	406	0	0	256	261	258	0	355	0	0	0	100	0	1794	0	0	274	0	0	126	233	0	468	0	663	0	664
d__Bacteria|k__unknown|p__Bacteroidota|c__Flavobacteriia|o__Flavobacteriales|f__Weeksellaceae|g__Chryseobacterium|s__Chryseobacterium suipulveris	179	121	174	0	0	0	159	115	0	99	0	149	497	0	0	107	249	0	0	0	0	0	0	0	0	0	92	0	0	168	88	0	0	852	0	0
d__Bacteria|k__unknown|p__Pseudomonadota|c__Alphaproteobacteria|o__Rhodospirillales|f__Azospirillaceae|g__Azospirillum|s__Azospirillum sp. TSH100	219	117	0	0	0	174	0	139	212	0	0	0	150	0	0	0	0	0	0	0	0	0	0	234	0	361	0	0	0	0	119	550	74	169	100	0
d__Bacteria|k__unknown|p__Bacillota|c__Bacilli|o__Bacillales|f__Bacillaceae|g__Bacillus|s__Bacillus licheniformis	221	79	0	0	0	0	0	0	0	0	0	0	0	0	0	0	0	0	0	0	0	0	0	5444	0	0	127	0	0	0	0	0	0	116	0	0
d__Bacteria|k__unknown|p__Actinomycetota|c__Actinomycetes|o__Micrococcales|f__Microbacteriaceae|g__Curtobacterium|s__Curtobacterium sp. BH-2-1-1	93	0	0	0	0	0	0	137	0	352	0	0	0	0	0	88	0	0	236	284	0	0	0	0	0	0	0	0	0	0	0	296	0	121	0	0
d__Bacteria|k__unknown|p__Actinomycetota|c__Actinomycetes|o__Propionibacteriales|f__Propionibacteriaceae|g__Propionibacterium|s__unknown	0	0	0	0	0	0	0	0	0	0	0	0	0	0	0	0	0	0	0	0	0	0	0	0	0	0	0	0	85	0	0	0	0	100	0	0
d__Bacteria|k__unknown|p__Pseudomonadota|c__Betaproteobacteria|o__Neisseriales|f__Chromobacteriaceae|g__Silvimonas|s__unknown	0	0	0	0	0	0	0	0	0	0	0	0	136	0	0	0	0	0	0	0	0	1205	0	0	0	0	0	0	0	0	0	0	0	94	0	0
d__Bacteria|k__unknown|p__Spirochaetota|c__Spirochaetia|o__Spirochaetales|f__Spirochaetaceae|g__Entomospira|s__Entomospira nematocera	0	0	0	0	1186	816	0	0	0	0	0	0	0	0	175	0	0	0	0	0	0	0	295	0	0	0	0	0	0	0	887	847	0	80	0	0
d__Bacteria|k__unknown|p__Actinomycetota|c__Actinomycetes|o__Micrococcales|f__Microbacteriaceae|g__Humibacter|s__Humibacter ginsenosidimutans	0	308	124	0	0	0	415	360	157	0	180	376	0	0	0	294	0	0	404	90	595	322	0	951	0	367	192	233	87	105	354	337	0	98	0	924
d__Bacteria|k__unknown|p__Synergistota|c__Synergistia|o__Synergistales|f__Synergistaceae|g__Cloacibacillus|s__Cloacibacillus porcorum	293	468	0	0	0	0	206	0	330	0	0	0	1063	867	0	215	221	238	0	503	0	128	417	733	0	0	392	358	286	280	515	1447	138	204	0	494
d__Bacteria|k__unknown|p__Actinomycetota|c__Actinomycetes|o__Micrococcales|f__Promicromonosporaceae|g__Cellulosimicrobium|s__unknown	61	149	0	0	0	0	0	0	0	0	0	0	0	820	0	0	0	344	0	126	0	0	0	0	0	0	0	0	0	0	0	168	0	208	0	0
d__Eukaryota|k__Viridiplantae|p__Streptophyta|c__Magnoliopsida|o__Brassicales|f__Brassicaceae|g__Brassica|s__Brassica rapa	285	0	572	0	829	197	307	0	170	0	677	313	249	139	324	150	0	455	0	358	517	272	0	551	151	701	846	187	468	0	447	0	157	175	0	0
d__Bacteria|k__unknown|p__Bacteroidota|c__Cytophagia|o__Cytophagales|f__Hymenobacteraceae|g__Rufibacter|s__Rufibacter sp. DG15C	297	0	138	0	594	0	1214	1146	924	664	0	1562	0	0	0	0	287	0	95	0	332	695	946	225	531	1100	359	0	546	0	92	0	0	107	135	641
d__Bacteria|k__unknown|p__Thermodesulfobacteriota|c__Desulfuromonadia|o__Desulfuromonadales|f__Geoalkalibacteraceae|g__Geoalkalibacter|s__Geoalkalibacter halelectricus	0	0	0	0	0	0	0	0	0	0	0	163	0	367	0	0	606	205	0	173	0	0	0	0	168	108	188	323	0	0	0	0	81	123	142	90
d__Bacteria|k__unknown|p__Pseudomonadota|c__Betaproteobacteria|o__Nitrosomonadales|f__Sterolibacteriaceae|g__Denitratisoma|s__Denitratisoma sp. DHT3	0	0	0	0	129	0	0	0	792	229	257	540	0	0	202	396	0	0	0	394	680	173	114	309	173	0	641	0	294	343	584	913	0	189	0	117
d__Bacteria|k__unknown|p__Bacillota|c__Bacilli|o__Bacillales|f__Alicyclobacillaceae|g__Alicyclobacillus|s__Alicyclobacillus sp. SO9	312	136	0	0	409	67	0	0	108	183	0	184	64	0	0	0	0	0	0	0	0	0	0	0	0	135	609	0	0	168	0	0	1504	114	0	0
d__Bacteria|k__unknown|p__Bacillota|c__Bacilli|o__Bacillales|f__Bacillaceae|g__Bacillus|s__Bacillus dafuensis	0	137	0	0	0	0	0	0	0	0	116	105	0	192	0	370	0	0	0	0	0	0	0	0	0	0	404	0	0	0	0	0	0	111	0	0
d__Bacteria|k__unknown|p__Actinomycetota|c__Actinomycetes|o__Pseudonocardiales|f__Pseudonocardiaceae|g__Amycolatopsis|s__Amycolatopsis albispora	329	779	0	0	0	148	0	0	0	103	0	0	0	0	0	0	0	112	0	0	465	0	0	0	0	0	0	0	0	0	150	0	0	363	0	125
d__Bacteria|k__unknown|p__Synergistota|c__Synergistia|o__Synergistales|f__Aminithiophilaceae|g__Aminithiophilus|s__Aminithiophilus ramosus	95	90	0	0	0	0	128	0	259	139	0	0	470	711	0	0	333	0	741	114	307	639	0	0	0	0	428	423	0	104	881	300	1770	118	347	389
d__Bacteria|k__unknown|p__Pseudomonadota|c__Alphaproteobacteria|o__Maricaulales|f__Maricaulaceae|g__unknown|s__unknown	0	0	0	0	0	0	0	126	0	0	336	0	0	0	0	0	0	166	0	0	0	0	0	0	0	0	0	0	0	0	0	0	0	103	0	0
d__Bacteria|k__unknown|p__Pseudomonadota|c__Betaproteobacteria|o__Neisseriales|f__Neisseriaceae|g__Kingella|s__Kingella oralis	0	0	93	0	0	0	0	0	0	0	0	0	0	0	0	0	0	0	0	0	0	0	0	0	0	0	0	0	0	0	86	0	0	419	0	0
d__Bacteria|k__unknown|p__Actinomycetota|c__Actinomycetes|o__Mycobacteriales|f__Gordoniaceae|g__Gordonia|s__Gordonia sp. KTR9	0	0	0	0	0	0	0	0	0	0	1783	398	152	0	0	173	0	0	192	283	482	435	0	0	0	0	0	0	0	0	75	129	105	568	0	0
d__Bacteria|k__unknown|p__Pseudomonadota|c__Gammaproteobacteria|o__Pseudomonadales|f__Pseudomonadaceae|g__Pseudomonas|s__Pseudomonas ogarae	557	228	0	0	688	247	1934	2608	0	0	220	602	5079	3074	0	0	0	0	639	0	2395	1626	1240	254	0	0	0	3076	1573	0	2278	0	0	137	0	1526
d__Bacteria|k__unknown|p__Pseudomonadota|c__Gammaproteobacteria|o__Oceanospirillales|f__Oceanospirillaceae|g__Aliamphritea|s__Aliamphritea ceti	657	534	233	0	0	0	642	534	492	420	0	281	0	721	600	703	887	1183	680	865	1250	1115	0	158	225	304	426	0	783	749	352	0	314	320	194	0
d__Bacteria|k__unknown|p__Pseudomonadota|c__Gammaproteobacteria|o__Alteromonadales|f__Shewanellaceae|g__Shewanella|s__Shewanella psychrophila	179	0	0	0	0	0	0	0	793	0	0	0	0	0	0	0	0	0	0	0	80	0	0	0	0	0	0	0	0	0	0	0	86	316	0	0
d__Bacteria|k__unknown|p__Bacillota|c__Bacilli|o__Bacillales|f__Staphylococcaceae|g__Staphylococcus|s__Staphylococcus chromogenes	0	0	0	0	0	0	0	75	0	0	0	0	0	0	0	0	0	0	0	0	0	0	0	0	0	0	0	0	0	0	0	88	0	133	0	0
d__Bacteria|k__unknown|p__Pseudomonadota|c__Alphaproteobacteria|o__Rhodobacterales|f__Paracoccaceae|g__Paracoccus|s__Paracoccus seriniphilus	309	538	0	0	0	0	255	0	0	0	0	0	0	0	0	0	0	0	362	0	0	0	0	119	0	168	0	0	0	0	129	161	0	186	0	0
d__Bacteria|k__unknown|p__Pseudomonadota|c__Betaproteobacteria|o__Burkholderiales|f__Sphaerotilaceae|g__Roseateles|s__Roseateles depolymerans	0	0	0	0	438	0	359	135	502	313	0	0	111	107	0	0	321	170	0	392	0	0	357	93	0	0	1142	248	0	0	0	323	1352	105	99	0
d__Bacteria|k__unknown|p__Pseudomonadota|c__Betaproteobacteria|o__Burkholderiales|f__Burkholderiaceae|g__Ralstonia|s__unknown	60	660	118	0	182	231	147	203	450	1203	391	278	373	151	2373	156	323	165	0	0	302	0	560	386	207	326	113	0	229	570	800	1514	426	548	126	537
d__Bacteria|k__unknown|p__Pseudomonadota|c__Betaproteobacteria|o__Neisseriales|f__Neisseriaceae|g__Kingella|s__Kingella kingae	0	0	0	0	0	0	0	0	0	0	0	0	0	0	0	0	0	0	0	0	0	0	0	0	0	0	0	0	0	0	0	0	0	128	0	0
d__Bacteria|k__unknown|p__Bacteroidota|c__Flavobacteriia|o__Flavobacteriales|f__Weeksellaceae|g__Chryseobacterium|s__Chryseobacterium lactis	192	154	63	0	0	0	0	0	0	0	0	201	0	104	0	111	158	0	0	2017	0	121	0	0	0	0	190	0	0	0	0	0	0	288	0	0
d__Bacteria|k__unknown|p__Candidatus Bipolaricaulota|c__unknown|o__unknown|f__unknown|g__Candidatus Bipolaricaulis|s__Candidatus Bipolaricaulis anaerobius	0	0	0	0	0	176	0	0	0	0	0	120	0	0	0	0	0	0	90	0	0	0	187	0	0	0	364	0	0	0	0	0	0	130	0	0
d__Bacteria|k__unknown|p__Pseudomonadota|c__Gammaproteobacteria|o__Pseudomonadales|f__Pseudomonadaceae|g__Pseudomonas|s__Pseudomonas sp. DNDY-54	0	1021	0	0	0	160	240	294	327	394	0	0	0	0	0	0	307	149	0	0	238	105	0	134	0	0	0	0	222	1167	204	0	1270	441	0	0
d__Bacteria|k__unknown|p__Fusobacteriota|c__Fusobacteriia|o__Fusobacteriales|f__Fusobacteriaceae|g__Ilyobacter|s__Ilyobacter polytropus	0	0	140	0	0	0	0	0	0	0	0	0	0	0	136	0	0	0	0	0	0	0	176	189	413	362	104	0	0	0	0	435	0	138	0	0
d__Bacteria|k__unknown|p__Pseudomonadota|c__Gammaproteobacteria|o__Chromatiales|f__Ectothiorhodospiraceae|g__Halorhodospira|s__Halorhodospira halophila	0	364	0	0	0	0	0	0	3799	2056	0	0	279	0	0	238	0	254	226	0	249	0	0	0	261	179	0	0	359	0	93	724	0	406	0	0
d__Bacteria|k__unknown|p__Pseudomonadota|c__Alphaproteobacteria|o__Hyphomicrobiales|f__Rhizobiaceae|g__Rhizobium|s__Rhizobium tumorigenes	147	116	0	0	0	0	0	0	0	1016	136	230	0	1622	0	0	0	0	0	151	0	857	0	537	123	408	0	0	92	0	205	1390	206	326	688	0
d__Bacteria|k__unknown|p__Actinomycetota|c__Actinomycetes|o__Mycobacteriales|f__Mycobacteriaceae|g__Mycobacterium|s__Mycobacterium senriense	0	0	0	0	0	0	0	0	0	98	0	0	0	0	0	0	0	0	0	0	0	243	0	0	0	0	0	195	150	0	174	945	126	120	0	0
d__Bacteria|k__unknown|p__Thermodesulfobacteriota|c__Desulfobacteria|o__Desulfobacterales|f__Desulfosudaceae|g__Desulfosudis|s__Desulfosudis oleivorans	0	399	0	0	343	0	619	115	190	383	0	0	177	133	0	0	908	611	411	856	697	616	366	556	0	267	0	159	0	146	690	94	0	80	0	182
d__Bacteria|k__unknown|p__Pseudomonadota|c__Betaproteobacteria|o__Burkholderiales|f__Comamonadaceae|g__Acidovorax|s__Acidovorax antarcticus	254	659	0	0	0	0	0	0	0	595	158	83	141	125	0	0	181	0	1101	844	137	0	100	0	0	0	59	216	254	0	0	1478	909	148	291	0
d__Bacteria|k__unknown|p__Pseudomonadota|c__Alphaproteobacteria|o__Sphingomonadales|f__Erythrobacteraceae|g__Porphyrobacter|s__Porphyrobacter sp. CACIAM 03H1	0	168	0	0	123	0	153	0	0	196	215	0	0	0	0	0	155	122	0	0	0	0	0	0	0	0	0	0	0	0	0	0	0	81	166	0
d__Bacteria|k__unknown|p__Pseudomonadota|c__Gammaproteobacteria|o__Alteromonadales|f__Pseudoalteromonadaceae|g__Pseudoalteromonas|s__Pseudoalteromonas prydzensis	0	0	0	0	0	0	0	0	0	128	0	0	0	176	0	0	0	0	0	0	0	137	758	677	56	467	0	0	459	0	0	0	0	143	115	0
d__Bacteria|k__unknown|p__Pseudomonadota|c__Betaproteobacteria|o__Neisseriales|f__Chromobacteriaceae|g__Jeongeupia|s__Jeongeupia sp. HS-3	0	0	0	0	0	0	0	0	0	0	0	0	0	0	0	0	0	0	0	299	0	0	0	0	0	0	0	0	0	0	0	0	0	130	0	0
d__Bacteria|k__unknown|p__Bacteroidota|c__Cytophagia|o__Cytophagales|f__Cyclobacteriaceae|g__Cyclobacterium|s__Cyclobacterium marinum	0	0	0	0	0	0	0	0	106	0	149	126	0	125	514	0	0	0	118	284	0	149	279	0	0	0	1113	139	0	0	0	0	0	76	0	0
d__Bacteria|k__unknown|p__Pseudomonadota|c__Alphaproteobacteria|o__Caulobacterales|f__Caulobacteraceae|g__Asticcacaulis|s__Asticcacaulis excentricus	1110	0	0	0	1201	0	473	0	0	119	0	0	0	211	463	659	0	532	270	1289	0	489	0	0	191	0	152	199	0	0	874	1467	155	130	409	0
d__Bacteria|k__unknown|p__Pseudomonadota|c__Gammaproteobacteria|o__Pseudomonadales|f__Pseudomonadaceae|g__Pseudomonas|s__Pseudomonas sp. Sm006	0	0	0	0	0	0	0	140	0	0	0	0	0	0	0	0	0	0	0	0	0	131	0	0	0	132	0	0	0	0	0	0	0	164	0	0
d__Bacteria|k__unknown|p__Thermodesulfobacteriota|c__Desulfuromonadia|o__Desulfuromonadales|f__Syntrophotaleaceae|g__Syntrophotalea|s__Syntrophotalea acetylenica	0	0	0	0	0	0	0	0	0	0	0	0	0	0	0	0	0	0	0	0	70	426	0	0	0	0	0	0	0	0	0	0	0	398	0	0
d__Bacteria|k__unknown|p__Pseudomonadota|c__Alphaproteobacteria|o__Rhodospirillales|f__Acetobacteraceae|g__Gluconobacter|s__Gluconobacter frateurii	0	0	0	0	0	0	0	0	0	0	0	0	0	0	0	0	469	489	0	0	0	0	0	0	0	0	0	0	0	0	0	0	0	169	183	0
d__Bacteria|k__unknown|p__Bacillota|c__Bacilli|o__Bacillales|f__Paenibacillaceae|g__Paenibacillus|s__Paenibacillus mucilaginosus	908	2583	276	0	664	695	501	1452	939	1243	486	1912	0	338	532	257	625	490	720	779	1217	706	609	1053	0	1024	9813	226	131	249	1101	1445	1562	330	241	2741
d__Eukaryota|k__unknown|p__Apicomplexa|c__Aconoidasida|o__Haemosporida|f__Plasmodiidae|g__Plasmodium|s__Plasmodium yoelii	201	0	0	0	0	0	0	77	0	127	274	0	0	0	288	0	86	0	0	263	0	0	0	229	0	0	0	0	260	128	283	0	0	97	0	0
d__Bacteria|k__unknown|p__Actinomycetota|c__Actinomycetes|o__Mycobacteriales|f__Mycobacteriaceae|g__Mycolicibacter|s__Mycolicibacter hiberniae	248	363	0	0	171	145	0	255	0	0	542	0	302	286	316	825	142	0	898	630	0	0	185	1669	0	0	203	0	179	0	0	0	0	170	218	194
d__Bacteria|k__unknown|p__Pseudomonadota|c__Gammaproteobacteria|o__Xanthomonadales|f__Xanthomonadaceae|g__Lysobacter|s__Lysobacter sp. S4-A87	271	739	0	0	724	0	151	0	0	0	0	329	232	171	0	129	0	0	0	0	0	0	267	0	0	275	160	0	238	384	0	0	0	490	0	0
d__Bacteria|k__unknown|p__Pseudomonadota|c__Alphaproteobacteria|o__Hyphomicrobiales|f__Nitrobacteraceae|g__Bradyrhizobium|s__Bradyrhizobium paxllaeri	0	0	0	0	0	0	691	575	290	0	0	387	0	71	127	250	312	363	134	276	0	422	119	0	0	0	0	0	603	0	179	0	538	627	487	486
d__Bacteria|k__unknown|p__Actinomycetota|c__Actinomycetes|o__Micrococcales|f__Micrococcaceae|g__Arthrobacter|s__Arthrobacter sp. NtRootA1	0	521	0	0	0	0	0	0	0	192	258	534	0	0	257	0	353	0	0	0	173	176	0	0	117	0	115	0	291	0	0	0	0	120	0	0
d__Bacteria|k__unknown|p__Pseudomonadota|c__Alphaproteobacteria|o__Sphingomonadales|f__Erythrobacteraceae|g__Croceicoccus|s__unknown	0	103	0	0	0	0	0	0	335	0	0	700	0	0	0	0	953	0	0	0	0	362	0	0	0	266	0	0	144	188	0	0	0	98	0	141
d__Bacteria|k__unknown|p__Pseudomonadota|c__Alphaproteobacteria|o__Rhodobacterales|f__Roseobacteraceae|g__Oceanicola|s__Oceanicola sp. D3	0	1075	271	0	0	0	0	0	0	0	0	0	0	0	0	0	0	0	234	0	0	0	0	0	0	0	0	0	0	0	0	0	0	90	147	0
d__Bacteria|k__unknown|p__Pseudomonadota|c__Gammaproteobacteria|o__Alteromonadales|f__Colwelliaceae|g__Colwellia|s__Colwellia sp. M166	0	0	0	0	0	0	0	0	110	0	0	1544	0	0	0	0	0	0	196	0	0	178	0	0	0	0	0	0	0	0	0	0	0	627	0	0
d__Bacteria|k__unknown|p__Bacteroidota|c__Bacteroidia|o__Bacteroidales|f__Barnesiellaceae|g__unknown|s__unknown	0	0	0	0	0	0	1530	477	0	0	590	322	0	0	0	0	125	0	0	0	0	0	0	0	0	0	0	0	0	0	0	0	0	156	0	0
d__Bacteria|k__unknown|p__Bacillota|c__Bacilli|o__Lactobacillales|f__Lactobacillaceae|g__Secundilactobacillus|s__Secundilactobacillus paracollinoides	290	0	0	0	195	0	223	265	0	155	0	0	0	0	591	480	0	0	0	185	0	351	0	0	0	0	355	0	0	0	417	0	264	267	0	759
d__Bacteria|k__unknown|p__Nitrospirota|c__Nitrospiria|o__Nitrospirales|f__Nitrospiraceae|g__Leptospirillum|s__unknown	0	0	0	0	0	0	0	0	0	0	81	0	0	0	0	0	0	0	675	0	0	0	0	0	0	0	294	0	0	0	0	0	0	129	0	0
d__Bacteria|k__unknown|p__Pseudomonadota|c__Alphaproteobacteria|o__Hyphomicrobiales|f__Xanthobacteraceae|g__Xanthobacter|s__unknown	193	109	0	0	0	0	0	0	0	0	0	0	170	0	0	0	0	0	0	0	0	0	0	0	0	0	0	0	0	139	0	93	0	205	563	0
d__Bacteria|k__unknown|p__Actinomycetota|c__Actinomycetes|o__Mycobacteriales|f__Mycobacteriaceae|g__Mycolicibacterium|s__Mycolicibacterium diernhoferi	369	0	0	0	0	0	0	0	0	0	0	0	0	0	0	0	0	0	0	0	0	0	0	177	0	0	0	0	0	0	0	412	0	157	0	0
d__Bacteria|k__unknown|p__Pseudomonadota|c__Gammaproteobacteria|o__Pseudomonadales|f__Pseudomonadaceae|g__Pseudomonas|s__Pseudomonas libanensis	6157	0	0	0	248	0	207	0	0	0	0	0	0	0	0	356	6283	0	0	0	0	0	793	942	0	0	0	0	0	0	0	0	0	288	1893	503
d__Bacteria|k__unknown|p__Pseudomonadota|c__Alphaproteobacteria|o__Hyphomicrobiales|f__Nitrobacteraceae|g__Bradyrhizobium|s__Bradyrhizobium genosp. B	0	0	0	0	0	0	0	0	103	109	0	0	0	0	0	0	0	0	159	0	0	0	0	0	0	0	459	0	0	0	0	210	0	260	0	0
d__Bacteria|k__unknown|p__Pseudomonadota|c__Alphaproteobacteria|o__Hyphomicrobiales|f__Phyllobacteriaceae|g__Mesorhizobium|s__Mesorhizobium sp. AR10	115	130	0	0	0	0	0	0	0	387	0	0	0	0	0	0	0	0	0	0	0	0	0	0	0	119	0	0	0	0	0	0	181	132	0	0
d__Bacteria|k__unknown|p__Pseudomonadota|c__Gammaproteobacteria|o__Enterobacterales|f__Yersiniaceae|g__Serratia|s__Serratia grimesii	0	0	0	0	0	0	0	121	0	0	575	0	0	0	0	0	0	0	0	0	0	0	129	0	118	0	0	0	209	0	519	0	0	226	0	0
d__Bacteria|k__unknown|p__Actinomycetota|c__Actinomycetes|o__Actinomycetales|f__Actinomycetaceae|g__Trueperella|s__Trueperella pecoris	731	0	0	0	0	0	340	315	233	459	0	0	991	423	0	0	432	0	452	292	169	942	237	0	114	501	0	0	0	183	0	0	0	149	0	147
d__Bacteria|k__unknown|p__Pseudomonadota|c__Betaproteobacteria|o__Burkholderiales|f__Oxalobacteraceae|g__Massilia|s__Massilia sp. WG5	0	191	76	0	0	0	134	119	0	0	0	0	613	195	0	301	0	280	0	0	0	0	0	0	0	115	0	0	0	0	0	0	221	413	0	0
d__Bacteria|k__unknown|p__Actinomycetota|c__Actinomycetes|o__Bifidobacteriales|f__Bifidobacteriaceae|g__Bifidobacterium|s__Bifidobacterium imperatoris	375	0	112	0	0	0	0	0	222	639	243	176	0	153	0	373	220	0	0	270	0	472	0	398	218	0	0	0	796	0	237	105	288	119	0	123
d__Bacteria|k__unknown|p__Pseudomonadota|c__Betaproteobacteria|o__Burkholderiales|f__Burkholderiaceae|g__Polynucleobacter|s__Polynucleobacter necessarius	0	0	404	0	193	314	0	0	0	0	0	103	0	413	0	1176	101	186	121	0	0	140	0	0	103	0	0	0	0	292	134	0	0	218	0	0
d__Bacteria|k__unknown|p__Bacillota|c__Bacilli|o__Bacillales|f__Alicyclobacillaceae|g__Effusibacillus|s__Effusibacillus dendaii	0	0	0	0	0	86	0	0	0	0	0	277	0	0	0	0	222	0	0	0	0	0	320	205	0	133	0	0	0	0	159	0	0	124	105	0
d__Bacteria|k__unknown|p__Pseudomonadota|c__Betaproteobacteria|o__Neisseriales|f__Chromobacteriaceae|g__Aquitalea|s__Aquitalea magnusonii	0	636	0	0	85	0	0	0	138	0	228	411	0	0	0	499	0	0	0	0	0	138	0	0	0	164	0	0	0	109	0	0	0	113	168	0
d__Bacteria|k__unknown|p__Pseudomonadota|c__Gammaproteobacteria|o__Xanthomonadales|f__Xanthomonadaceae|g__Xanthomonas|s__Xanthomonas cucurbitae	0	384	0	0	0	0	0	0	0	0	0	76	897	0	0	0	0	0	0	0	0	0	0	0	0	0	0	0	0	389	0	126	0	444	0	269
d__Archaea|k__unknown|p__Euryarchaeota|c__Halobacteria|o__Natrialbales|f__Natrialbaceae|g__Halovivax|s__Halovivax sp. WLHSJ27	0	0	0	0	0	0	0	0	184	0	0	0	0	0	1404	3043	474	0	0	0	0	0	0	0	0	0	0	0	0	0	0	0	0	899	0	0
d__Bacteria|k__unknown|p__Pseudomonadota|c__Betaproteobacteria|o__Burkholderiales|f__Burkholderiaceae|g__Cupriavidus|s__Cupriavidus basilensis	426	264	0	0	168	0	0	176	1025	844	3020	0	1703	1174	134	574	366	0	136	0	0	82	531	274	0	0	570	93	0	0	1119	622	0	137	156	181
d__Viruses|k__Heunggongvirae|p__Uroviricota|c__Caudoviricetes|o__Crassvirales|f__Steigviridae|g__Pamirivirus|s__Pamirivirus faecium	143	0	249	0	518	0	0	0	0	0	320	186	0	0	158	189	0	0	147	0	272	614	0	0	0	340	1889	662	0	0	0	0	0	101	0	0
d__Bacteria|k__unknown|p__Actinomycetota|c__Actinomycetes|o__Pseudonocardiales|f__Pseudonocardiaceae|g__Saccharopolyspora|s__Saccharopolyspora rosea	0	274	0	0	0	0	0	0	160	448	0	0	0	89	0	0	213	214	0	0	0	0	102	584	0	0	0	0	0	0	0	133	0	191	0	0
d__Bacteria|k__unknown|p__Pseudomonadota|c__Gammaproteobacteria|o__Enterobacterales|f__Morganellaceae|g__Arsenophonus|s__Arsenophonus endosymbiont of Aphis craccivora	0	0	0	0	0	0	0	0	0	0	0	0	0	0	0	0	0	0	0	0	0	0	0	0	0	0	0	0	0	0	0	0	0	131	0	0
d__Bacteria|k__unknown|p__Actinomycetota|c__Actinomycetes|o__Propionibacteriales|f__Propionibacteriaceae|g__Acidipropionibacterium|s__Acidipropionibacterium acidipropionici	0	0	0	0	0	107	316	153	0	335	314	0	281	0	0	0	0	0	0	0	312	0	0	0	0	0	0	0	0	0	157	604	0	117	0	0
d__Bacteria|k__unknown|p__Mycoplasmatota|c__Mollicutes|o__Acholeplasmatales|f__Acholeplasmataceae|g__Paracholeplasma|s__Paracholeplasma brassicae	0	0	0	0	0	0	0	0	0	0	0	0	0	0	0	0	0	0	340	236	0	0	0	0	0	0	0	0	0	0	0	0	0	117	0	0
d__Bacteria|k__unknown|p__Bacillota|c__Bacilli|o__Bacillales|f__Bacillaceae|g__Peribacillus|s__Peribacillus frigoritolerans	252	0	0	0	1091	0	0	0	0	171	0	116	257	277	0	133	698	0	119	0	0	147	151	0	0	0	0	0	0	100	0	367	0	132	0	291
d__Bacteria|k__unknown|p__Pseudomonadota|c__Alphaproteobacteria|o__Sphingomonadales|f__Sphingomonadaceae|g__Sphingorhabdus|s__Sphingorhabdus sp. SMR4y	0	0	0	0	0	376	128	0	0	0	247	468	0	84	0	0	0	0	180	0	252	0	0	0	171	164	0	0	0	221	0	0	0	109	0	0
d__Bacteria|k__unknown|p__Pseudomonadota|c__Alphaproteobacteria|o__Rhodobacterales|f__Paracoccaceae|g__Paracoccus|s__Paracoccus yeei	0	0	428	0	0	0	0	700	187	0	223	572	0	0	0	303	193	952	462	0	0	701	0	707	0	0	0	104	661	1047	377	892	744	286	0	190
d__Bacteria|k__unknown|p__Actinomycetota|c__Actinomycetes|o__Kitasatosporales|f__Streptomycetaceae|g__Streptomyces|s__Streptomyces hygroscopicus	325	311	262	0	0	0	708	0	0	1312	91	64	140	0	0	590	266	170	276	271	379	0	0	252	0	348	0	110	0	0	0	0	0	151	628	130
d__Bacteria|k__unknown|p__Actinomycetota|c__Actinomycetes|o__Kitasatosporales|f__Streptomycetaceae|g__Streptomyces|s__Streptomyces sp. JB150	294	509	0	0	148	0	0	155	0	0	0	0	545	0	0	1101	356	530	0	0	155	301	0	0	327	0	1983	0	0	0	378	0	413	101	0	0
d__Bacteria|k__unknown|p__Pseudomonadota|c__Betaproteobacteria|o__Burkholderiales|f__Alcaligenaceae|g__Pigmentiphaga|s__Pigmentiphaga sp. H8	0	512	0	0	857	638	991	1223	715	585	573	1301	0	357	0	1106	1271	754	0	493	759	1062	622	296	115	626	592	194	386	631	1041	217	1549	649	0	0
d__Bacteria|k__unknown|p__Pseudomonadota|c__Alphaproteobacteria|o__Sphingomonadales|f__Sphingomonadaceae|g__Sphingobium|s__Sphingobium sp. AP49	0	0	0	0	356	0	171	378	0	196	0	0	1249	0	1473	324	122	453	0	0	222	0	0	435	0	0	0	0	0	1017	88	0	0	212	0	0
d__Bacteria|k__unknown|p__Actinomycetota|c__Actinomycetes|o__Micrococcales|f__Microbacteriaceae|g__Leucobacter|s__Leucobacter luti	0	127	0	0	0	0	0	0	125	0	0	101	468	0	0	72	0	145	0	0	0	0	0	301	0	0	0	0	145	0	0	0	159	169	273	322
d__Bacteria|k__unknown|p__Pseudomonadota|c__Betaproteobacteria|o__Burkholderiales|f__Comamonadaceae|g__Ramlibacter|s__Ramlibacter tataouinensis	161	112	0	0	231	0	121	0	112	0	0	87	437	582	513	0	195	585	0	0	551	425	92	770	0	0	88	0	0	0	68	1077	346	367	0	0
d__Bacteria|k__unknown|p__Pseudomonadota|c__Gammaproteobacteria|o__Pseudomonadales|f__Pseudomonadaceae|g__Pseudomonas|s__Pseudomonas kribbensis	79	0	0	0	0	188	0	579	0	0	515	0	503	349	0	0	819	0	636	818	0	0	570	154	0	1048	274	0	0	0	0	0	0	379	1545	0
d__Bacteria|k__unknown|p__Myxococcota|c__unknown|o__Polyangiales|f__Polyangiaceae|g__Sorangium|s__unknown	281	0	0	0	0	175	0	0	0	0	1102	0	0	518	0	0	0	0	346	263	164	0	0	311	190	149	224	379	0	86	0	257	0	298	0	330
d__Bacteria|k__unknown|p__Actinomycetota|c__Actinomycetes|o__Mycobacteriales|f__Mycobacteriaceae|g__Mycobacterium|s__Mycobacterium sp. JS623	0	0	173	0	166	0	0	0	0	0	0	0	0	0	0	98	0	0	0	0	0	0	0	0	0	0	0	0	0	0	148	91	0	122	145	0
d__Bacteria|k__unknown|p__Actinomycetota|c__Actinomycetes|o__Micromonosporales|f__Micromonosporaceae|g__Micromonospora|s__Micromonospora sp. WMMA2032	0	0	0	0	174	0	136	106	0	157	0	0	0	0	0	0	142	0	0	0	0	0	0	0	0	0	0	0	0	0	0	0	0	89	0	115
d__Bacteria|k__unknown|p__Deinococcota|c__Deinococci|o__Deinococcales|f__Deinococcaceae|g__Deinococcus|s__Deinococcus gobiensis	0	137	0	0	0	0	364	0	188	298	0	379	110	204	0	0	0	82	0	201	127	0	85	0	87	236	0	404	0	0	228	1560	403	107	0	147
d__Bacteria|k__unknown|p__Actinomycetota|c__Actinomycetes|o__Micrococcales|f__Cellulomonadaceae|g__Cellulomonas|s__Cellulomonas flavigena	680	870	0	0	0	0	81	0	143	0	0	414	0	0	407	0	592	0	272	283	0	0	0	0	0	139	687	0	83	0	282	0	77	121	0	1673
d__Bacteria|k__unknown|p__Pseudomonadota|c__Betaproteobacteria|o__Nitrosomonadales|f__Methylophilaceae|g__Methylobacillus|s__Methylobacillus flagellatus	0	1383	0	0	0	0	0	0	244	184	0	0	0	168	0	0	0	0	0	0	0	0	0	148	0	0	0	0	0	0	804	331	0	114	1134	0
d__Bacteria|k__unknown|p__Bacillota|c__Bacilli|o__Lactobacillales|f__Lactobacillaceae|g__Latilactobacillus|s__Latilactobacillus curvatus	0	0	0	0	0	0	0	0	0	0	0	0	0	0	0	0	163	84	158	0	0	0	0	136	0	0	0	387	0	0	0	0	0	93	206	398
d__Bacteria|k__unknown|p__Bacteroidota|c__Cytophagia|o__Cytophagales|f__Hymenobacteraceae|g__Hymenobacter|s__Hymenobacter sp. PAMC 29467	306	416	0	0	0	0	1468	477	164	1217	1611	1870	123	0	0	0	268	0	309	406	879	608	339	194	671	525	106	0	790	123	150	5888	88	100	0	138
d__Archaea|k__unknown|p__Candidatus Thermoplasmatota|c__Thermoplasmata|o__Methanomassiliicoccales|f__Candidatus Methanomethylophilaceae|g__Candidatus Methanomethylophilus|s__Candidatus Methanomethylophilus alvus	0	0	0	0	0	0	0	277	0	483	189	0	0	0	133	172	141	0	0	0	0	227	158	0	0	0	340	334	0	0	0	0	110	92	0	0
d__Bacteria|k__unknown|p__Actinomycetota|c__Actinomycetes|o__Micrococcales|f__Dermacoccaceae|g__Yimella|s__Yimella sp. cx-51	0	0	0	0	0	0	0	0	0	142	0	81	0	0	84	0	0	310	0	249	461	0	0	0	0	0	0	0	0	0	0	68	365	94	0	0
d__Bacteria|k__unknown|p__Pseudomonadota|c__Gammaproteobacteria|o__Alteromonadales|f__Colwelliaceae|g__Thalassomonas|s__Thalassomonas haliotis	199	0	0	0	0	0	114	0	0	0	0	0	0	0	0	0	180	488	0	0	0	317	0	0	0	194	0	0	0	0	0	0	0	103	0	0
d__Bacteria|k__unknown|p__Pseudomonadota|c__Alphaproteobacteria|o__Rhodospirillales|f__Acetobacteraceae|g__Roseomonas|s__unknown	156	237	0	0	135	0	0	0	115	848	0	0	0	0	0	0	0	0	0	241	0	0	124	445	0	0	0	0	195	0	0	374	0	96	0	0
d__Bacteria|k__unknown|p__Pseudomonadota|c__Gammaproteobacteria|o__Oceanospirillales|f__Hahellaceae|g__Hahella|s__Hahella chejuensis	0	284	0	0	0	0	0	220	0	0	0	0	253	0	317	0	149	0	0	0	0	0	0	0	0	0	0	292	627	0	261	0	85	716	0	0
d__Bacteria|k__unknown|p__Pseudomonadota|c__Alphaproteobacteria|o__Hyphomicrobiales|f__Phyllobacteriaceae|g__Mesorhizobium|s__Mesorhizobium terrae	0	165	0	0	0	0	157	187	0	0	0	811	740	0	0	585	89	0	881	846	857	1128	1134	0	0	0	0	0	0	0	1299	429	111	544	0	0
d__Bacteria|k__unknown|p__Planctomycetota|c__Phycisphaerae|o__Tepidisphaerales|f__Tepidisphaeraceae|g__Humisphaera|s__Humisphaera borealis	412	782	348	0	159	0	337	0	0	157	0	310	185	106	0	182	251	0	0	0	477	81	0	0	157	372	239	175	176	0	0	163	0	169	129	149
d__Bacteria|k__unknown|p__Actinomycetota|c__Actinomycetes|o__Kitasatosporales|f__Streptomycetaceae|g__Streptomyces|s__Streptomyces sp. YIM 121038	860	0	0	0	0	158	0	174	541	297	372	0	505	0	0	0	0	0	0	0	255	390	221	1170	0	0	398	0	0	212	322	9753	92	140	0	131
d__Bacteria|k__unknown|p__Pseudomonadota|c__Betaproteobacteria|o__Neisseriales|f__Chromobacteriaceae|g__Microvirgula|s__Microvirgula aerodenitrificans	0	0	0	0	0	0	130	0	0	212	0	0	750	507	217	103	155	0	541	590	607	100	0	0	0	0	649	1307	0	0	2067	1896	155	140	0	1311
d__Bacteria|k__unknown|p__Pseudomonadota|c__Alphaproteobacteria|o__Rhodobacterales|f__Paracoccaceae|g__Brevirhabdus|s__Brevirhabdus pacifica	0	0	0	0	0	0	0	0	515	302	0	0	0	0	0	0	0	0	0	0	0	0	0	0	0	0	0	0	0	0	0	0	0	120	0	0
d__Bacteria|k__unknown|p__Thermodesulfobacteriota|c__Thermodesulfobacteria|o__Thermodesulfobacteriales|f__Thermodesulfobacteriaceae|g__Thermosulfuriphilus|s__Thermosulfuriphilus ammonigenes	0	0	0	0	0	0	0	0	0	185	0	0	198	162	0	0	0	0	0	0	0	0	0	0	0	0	0	386	0	0	0	0	0	93	0	0
d__Bacteria|k__unknown|p__Pseudomonadota|c__Betaproteobacteria|o__Burkholderiales|f__Burkholderiaceae|g__Cupriavidus|s__Cupriavidus sp. EM10	0	0	0	0	0	0	232	0	545	1299	524	0	376	184	0	153	0	0	108	0	0	0	0	0	234	898	0	0	183	0	0	0	0	83	0	0
d__Bacteria|k__unknown|p__Myxococcota|c__Myxococcia|o__Myxococcales|f__Archangiaceae|g__Cystobacter|s__Cystobacter fuscus	496	730	0	0	0	0	0	0	351	325	0	0	135	278	245	0	421	151	245	230	240	187	0	0	0	0	0	0	0	75	729	418	0	120	0	0
d__Bacteria|k__unknown|p__Actinomycetota|c__Actinomycetes|o__Propionibacteriales|f__Propionibacteriaceae|g__Tessaracoccus|s__Tessaracoccus aquimaris	0	0	233	0	0	0	0	0	140	0	0	0	0	0	0	0	0	0	0	0	0	0	0	0	0	0	0	0	0	0	0	0	0	106	168	0
d__Bacteria|k__unknown|p__Pseudomonadota|c__Gammaproteobacteria|o__Chromatiales|f__Chromatiaceae|g__Nitrosococcus|s__Nitrosococcus halophilus	0	0	0	0	0	0	0	0	0	0	0	0	0	0	0	0	0	0	0	0	0	0	0	181	0	0	0	0	147	0	129	0	0	235	0	0
d__Bacteria|k__unknown|p__Pseudomonadota|c__Betaproteobacteria|o__Burkholderiales|f__Burkholderiaceae|g__Ralstonia|s__Ralstonia mannitolilytica	0	0	0	0	0	0	0	141	0	0	0	128	0	0	0	0	0	0	0	0	72	0	0	0	0	0	0	0	255	0	0	0	954	168	284	0
d__Bacteria|k__unknown|p__Actinomycetota|c__Actinomycetes|o__Pseudonocardiales|f__Pseudonocardiaceae|g__Pseudonocardia|s__Pseudonocardia abyssalis	0	0	0	0	0	0	0	0	98	0	0	0	438	187	0	0	0	0	0	0	145	0	0	0	0	113	106	0	0	0	0	414	0	136	0	0
d__Bacteria|k__unknown|p__Pseudomonadota|c__Gammaproteobacteria|o__Cellvibrionales|f__Microbulbiferaceae|g__Microbulbifer|s__Microbulbifer sp. GL-2	143	0	0	0	0	0	0	0	0	0	112	0	0	0	0	0	0	0	0	0	0	0	0	124	0	0	262	0	168	123	155	213	0	159	315	94
d__Bacteria|k__unknown|p__Pseudomonadota|c__Alphaproteobacteria|o__Hyphomicrobiales|f__Methylobacteriaceae|g__Methylobacterium|s__Methylobacterium aquaticum	72	0	0	0	0	0	0	0	146	68	0	0	643	0	0	195	0	0	0	171	262	0	0	134	0	154	275	0	62	0	224	706	0	128	0	0
d__Bacteria|k__unknown|p__Bacillota|c__Bacilli|o__Bacillales|f__Paenibacillaceae|g__Paenibacillus|s__Paenibacillus physcomitrellae	1319	1587	109	0	0	372	269	145	633	249	674	0	344	876	88	338	0	717	748	1783	309	1097	377	840	337	1380	214	93	0	1438	1690	4037	0	127	1244	0
d__Bacteria|k__unknown|p__Actinomycetota|c__Actinomycetes|o__Micrococcales|f__Promicromonosporaceae|g__Isoptericola|s__Isoptericola sp. AK164	0	186	0	0	0	0	0	0	0	0	0	0	0	0	0	0	0	0	550	0	0	0	0	134	0	0	0	0	0	0	0	0	0	122	0	0
d__Bacteria|k__unknown|p__Actinomycetota|c__Actinomycetes|o__Propionibacteriales|f__Nocardioidaceae|g__Nocardioides|s__Nocardioides sp. CF8	0	542	0	0	0	101	0	0	0	0	0	0	318	0	0	0	0	0	0	0	0	0	0	0	0	0	0	0	0	0	0	0	0	76	0	0
d__Bacteria|k__unknown|p__Bacteroidota|c__Bacteroidia|o__Bacteroidales|f__Muribaculaceae|g__Muribaculum|s__unknown	0	214	0	0	638	0	0	137	0	0	0	0	0	0	0	0	189	0	0	186	0	89	343	0	191	252	0	0	98	0	1754	0	100	125	0	0
d__Bacteria|k__unknown|p__Bacillota|c__Bacilli|o__Bacillales|f__Planococcaceae|g__Paenisporosarcina|s__Paenisporosarcina antarctica	281	0	0	0	308	0	0	0	0	0	0	200	0	0	0	0	0	357	155	437	0	0	0	0	0	0	629	611	0	0	166	0	0	104	0	0
d__Bacteria|k__unknown|p__Pseudomonadota|c__Gammaproteobacteria|o__Acidiferrobacterales|f__Acidiferrobacteraceae|g__Acidiferrobacter|s__unknown	0	0	0	0	0	0	0	0	0	0	280	0	0	196	0	0	0	0	0	108	0	0	0	0	0	0	0	0	0	0	0	0	0	89	0	0
d__Bacteria|k__unknown|p__Bacillota|c__Bacilli|o__Bacillales|f__Bacillaceae|g__Neobacillus|s__Neobacillus sp. 114	127	0	0	0	0	0	84	0	0	0	0	0	889	0	0	0	119	0	0	291	0	0	0	0	0	500	282	401	226	0	0	243	156	108	0	0
d__Archaea|k__unknown|p__Euryarchaeota|c__Halobacteria|o__Halobacteriales|f__Halococcaceae|g__Halococcus|s__Halococcus qingdaonensis	117	0	0	0	0	0	0	0	0	84	0	0	0	0	0	0	0	0	0	0	0	0	0	0	0	0	0	0	0	0	0	234	0	306	0	0
d__Bacteria|k__unknown|p__Actinomycetota|c__Actinomycetes|o__Mycobacteriales|f__Corynebacteriaceae|g__Corynebacterium|s__Corynebacterium pelargi	809	0	366	0	968	555	0	0	0	799	0	0	0	0	0	733	0	0	0	0	497	0	0	0	0	0	815	0	706	384	79	0	104	145	0	0
d__Bacteria|k__unknown|p__Pseudomonadota|c__Gammaproteobacteria|o__Xanthomonadales|f__Xanthomonadaceae|g__Stenotrophomonas|s__Stenotrophomonas sp. SI-NJAU-1	0	0	0	0	0	0	0	0	0	0	0	0	0	0	0	0	0	0	0	0	0	0	0	0	0	0	0	0	0	0	0	0	0	87	0	0
d__Bacteria|k__unknown|p__Pseudomonadota|c__Alphaproteobacteria|o__Rhodospirillales|f__Acetobacteraceae|g__Gluconobacter|s__Gluconobacter albidus	0	0	0	0	0	0	105	0	1175	0	0	0	0	0	698	0	0	0	0	0	0	317	0	0	0	0	0	175	708	0	0	0	0	79	0	0
d__Bacteria|k__unknown|p__Actinomycetota|c__Actinomycetes|o__Streptosporangiales|f__Nocardiopsaceae|g__Thermobifida|s__Thermobifida fusca	0	0	0	0	0	0	0	0	0	0	0	348	0	270	159	261	0	0	0	0	0	0	0	0	0	0	0	105	0	208	0	0	210	151	117	0
d__Bacteria|k__unknown|p__Pseudomonadota|c__Betaproteobacteria|o__Burkholderiales|f__Alcaligenaceae|g__Alcaligenes|s__unknown	949	151	0	0	0	145	0	0	135	139	0	0	236	189	630	1110	0	0	0	1877	116	0	213	0	0	0	777	517	82	0	336	0	84	340	0	0
d__Bacteria|k__unknown|p__Bacillota|c__Bacilli|o__Bacillales|f__Paenibacillaceae|g__Paenibacillus|s__Paenibacillus alvei	166	0	0	0	317	0	601	0	0	99	0	0	139	112	0	0	0	0	0	0	0	0	0	0	0	0	0	79	164	0	0	0	0	127	0	0
d__Bacteria|k__unknown|p__Actinomycetota|c__Actinomycetes|o__Streptosporangiales|f__Nocardiopsaceae|g__Nocardiopsis|s__Nocardiopsis dassonvillei	0	293	0	0	0	0	0	0	0	144	0	0	0	0	0	0	0	0	0	162	199	0	138	0	0	0	0	0	220	126	0	118	0	170	0	0
d__Bacteria|k__unknown|p__Bacteroidota|c__Sphingobacteriia|o__Sphingobacteriales|f__Sphingobacteriaceae|g__Mucilaginibacter|s__Mucilaginibacter sp. 14171R-50	0	95	277	0	0	201	0	0	123	0	0	161	0	0	355	136	0	0	0	410	0	0	0	0	0	0	345	0	105	0	0	0	0	94	0	0
d__Eukaryota|k__Fungi|p__Ascomycota|c__Saccharomycetes|o__Saccharomycetales|f__Saccharomycetaceae|g__Naumovozyma|s__Naumovozyma castellii	0	0	0	0	151	0	0	404	0	0	329	0	0	0	157	0	0	0	0	153	0	0	0	297	0	155	145	0	126	0	0	0	0	100	108	131
d__Bacteria|k__unknown|p__Bacillota|c__Bacilli|o__Bacillales|f__Planococcaceae|g__Viridibacillus|s__Viridibacillus sp. JNUCC-6	0	0	0	0	97	0	0	0	0	0	0	0	0	0	0	0	0	0	0	0	0	136	0	0	0	0	169	0	0	0	0	0	0	98	0	0
d__Bacteria|k__unknown|p__Pseudomonadota|c__Betaproteobacteria|o__Burkholderiales|f__Alcaligenaceae|g__Pigmentiphaga|s__Pigmentiphaga aceris	1090	0	0	0	0	0	0	0	500	0	0	0	0	125	0	570	0	109	0	0	85	0	0	0	506	0	0	692	0	0	326	352	119	77	0	0
d__Bacteria|k__unknown|p__Pseudomonadota|c__Gammaproteobacteria|o__Enterobacterales|f__Erwiniaceae|g__Erwinia|s__Erwinia sp. E602	109	1093	0	0	0	87	190	0	0	149	0	0	0	0	323	434	217	211	370	0	571	236	0	0	143	0	805	0	0	100	172	0	225	129	1020	914
d__Bacteria|k__unknown|p__Bacteroidota|c__Sphingobacteriia|o__Sphingobacteriales|f__Sphingobacteriaceae|g__Sphingobacterium|s__Sphingobacterium psychroaquaticum	0	0	0	0	0	0	0	0	0	0	0	0	218	0	0	134	0	0	0	0	0	0	0	0	0	0	0	157	809	0	0	240	0	208	0	0
d__Bacteria|k__unknown|p__Bacillota|c__Bacilli|o__Bacillales|f__unknown|g__Exiguobacterium|s__Exiguobacterium acetylicum	0	0	0	0	0	0	0	0	0	0	892	0	0	0	0	0	0	0	0	0	0	0	83	0	0	0	319	142	118	0	0	0	0	67	0	0
d__Bacteria|k__unknown|p__Actinomycetota|c__Actinomycetes|o__Micrococcales|f__Ruaniaceae|g__Ruania|s__Ruania zhangjianzhongii	0	227	0	0	0	427	0	0	0	493	0	0	390	0	0	679	107	87	271	0	374	222	405	0	0	249	340	0	0	0	0	1846	0	419	0	678
d__Bacteria|k__unknown|p__Actinomycetota|c__Actinomycetes|o__Propionibacteriales|f__Nocardioidaceae|g__Nocardioides|s__Nocardioides sp. TF02-7	0	0	0	0	0	0	0	0	0	0	0	0	0	0	0	0	0	0	0	0	0	0	0	0	0	0	1216	251	0	0	0	0	0	128	0	0
d__Bacteria|k__unknown|p__Actinomycetota|c__Actinomycetes|o__Kitasatosporales|f__Streptomycetaceae|g__Streptomyces|s__Streptomyces nojiriensis	192	0	0	0	0	0	0	0	0	0	217	0	244	0	0	0	0	0	777	0	211	386	0	790	188	0	217	0	0	1045	0	0	195	128	0	0
d__Bacteria|k__unknown|p__Actinomycetota|c__Actinomycetes|o__Micrococcales|f__Beutenbergiaceae|g__Beutenbergia|s__Beutenbergia cavernae	0	0	0	0	0	0	0	0	451	0	0	0	0	0	0	0	309	270	0	0	0	0	0	0	0	0	0	0	0	0	0	0	107	108	0	0
d__Bacteria|k__unknown|p__Actinomycetota|c__Actinomycetes|o__Micrococcales|f__Micrococcaceae|g__Citricoccus|s__Citricoccus muralis	181	108	0	0	0	0	0	0	0	0	0	394	0	0	0	0	0	0	0	730	0	0	0	0	242	309	0	0	0	0	0	0	0	289	0	0
d__Bacteria|k__unknown|p__Actinomycetota|c__Actinomycetes|o__Kitasatosporales|f__Streptomycetaceae|g__Streptomyces|s__Streptomyces sp. YPW6	0	0	0	0	0	0	0	0	0	0	0	0	1034	0	206	0	127	0	419	0	0	0	0	146	0	0	666	0	0	0	171	375	206	138	450	0
d__Bacteria|k__unknown|p__Pseudomonadota|c__Alphaproteobacteria|o__Rhodobacterales|f__Paracoccaceae|g__Paracoccus|s__Paracoccus denitrificans	122	322	0	0	0	0	122	0	0	0	0	376	0	0	0	0	234	0	1027	0	0	0	1593	716	0	97	0	0	334	465	936	0	0	94	0	0
d__Bacteria|k__unknown|p__Campylobacterota|c__Epsilonproteobacteria|o__Campylobacterales|f__Campylobacteraceae|g__Campylobacter|s__Campylobacter curvus	0	0	0	0	0	0	0	0	0	0	0	0	0	0	0	0	527	0	0	0	0	451	0	0	0	0	0	0	341	0	0	0	0	98	0	0
d__Bacteria|k__unknown|p__unknown|c__Deltaproteobacteria|o__unknown|f__unknown|g__Dissulfurimicrobium|s__Dissulfurimicrobium hydrothermale	0	0	0	0	0	0	0	0	0	0	0	0	0	0	0	0	0	0	0	0	0	0	0	0	0	0	0	0	0	0	0	0	0	123	0	0
d__Bacteria|k__unknown|p__Thermodesulfobacteriota|c__Desulfuromonadia|o__Geobacterales|f__Geobacteraceae|g__Geobacter|s__Geobacter pickeringii	468	0	0	0	0	143	0	0	0	84	0	84	202	562	0	0	144	104	0	79	0	0	0	0	0	0	0	0	0	0	0	0	0	149	0	0
d__Bacteria|k__unknown|p__Actinomycetota|c__Actinomycetes|o__Micrococcales|f__Microbacteriaceae|g__Microcella|s__Microcella sp. MMS21-STM12	0	0	0	0	0	0	0	0	478	0	0	158	0	195	0	0	0	0	0	0	0	0	0	0	0	0	0	0	0	0	0	0	0	128	0	0
d__Bacteria|k__unknown|p__Synergistota|c__Synergistia|o__Synergistales|f__Dethiosulfovibrionaceae|g__Jonquetella|s__Jonquetella anthropi	0	0	0	0	149	0	0	0	0	0	0	0	0	0	0	433	282	0	0	399	104	0	0	469	0	502	0	0	0	0	0	0	0	233	0	772
d__Bacteria|k__unknown|p__Actinomycetota|c__Actinomycetes|o__Kitasatosporales|f__Streptomycetaceae|g__Peterkaempfera|s__Peterkaempfera bronchialis	0	759	0	0	0	0	0	0	0	398	153	120	0	0	0	0	259	155	0	0	0	98	0	0	0	0	229	91	0	147	0	0	1003	611	0	0
d__Bacteria|k__unknown|p__Actinomycetota|c__Actinomycetes|o__Streptosporangiales|f__Nocardiopsaceae|g__Nocardiopsis|s__unknown	0	241	0	0	0	0	152	0	85	0	0	585	0	0	204	306	0	391	0	0	193	0	237	0	200	0	0	0	0	0	579	784	0	132	0	291
d__Bacteria|k__unknown|p__Pseudomonadota|c__Betaproteobacteria|o__Burkholderiales|f__Alcaligenaceae|g__Bordetella|s__Bordetella avium	67	0	0	0	348	0	179	0	104	0	92	0	246	0	0	0	472	0	0	0	0	0	0	0	126	0	0	0	0	0	0	365	80	120	0	0
d__Bacteria|k__unknown|p__Bacteroidota|c__Flavobacteriia|o__Flavobacteriales|f__Flavobacteriaceae|g__Flavobacterium|s__Flavobacterium ammonificans	0	0	163	0	80	91	0	0	0	0	0	275	0	0	0	0	0	0	0	0	0	478	0	0	0	0	0	0	0	0	0	0	0	112	0	0
d__Bacteria|k__unknown|p__Pseudomonadota|c__Alphaproteobacteria|o__Rhodospirillales|f__Acetobacteraceae|g__Neoasaia|s__Neoasaia chiangmaiensis	0	0	0	0	0	0	0	0	0	0	0	0	0	0	0	0	0	0	0	0	0	0	0	0	0	0	0	0	0	0	0	98	0	80	0	0
d__Eukaryota|k__Fungi|p__Basidiomycota|c__Ustilaginomycetes|o__Ustilaginales|f__Ustilaginaceae|g__Ustilago|s__Ustilago maydis	0	0	0	0	0	0	0	0	0	221	0	0	0	0	0	121	0	0	0	0	0	119	0	0	111	158	0	0	0	0	1842	0	394	116	0	0
d__Bacteria|k__unknown|p__Bacillota|c__Bacilli|o__Bacillales|f__Paenibacillaceae|g__Cohnella|s__Cohnella sp. LGH	395	82	0	0	210	0	840	0	300	480	443	0	415	966	208	125	504	609	478	248	241	145	739	143	0	0	1583	773	0	0	990	872	0	235	766	698
d__Bacteria|k__unknown|p__Myxococcota|c__Myxococcia|o__Myxococcales|f__Myxococcaceae|g__Corallococcus|s__Corallococcus sp. EGB	142	0	0	0	0	497	139	0	0	174	0	0	230	145	0	0	0	0	0	0	0	0	0	0	0	0	0	289	417	443	0	0	154	198	0	0
d__Bacteria|k__unknown|p__Bacillota|c__Negativicutes|o__Selenomonadales|f__Selenomonadaceae|g__Selenomonas|s__Selenomonas sp. oral taxon 478	139	496	142	0	98	0	261	0	199	152	0	0	0	302	0	0	321	250	0	0	0	0	166	171	0	462	887	0	0	0	647	336	324	144	0	0
d__Bacteria|k__unknown|p__Actinomycetota|c__Actinomycetes|o__Propionibacteriales|f__Propionibacteriaceae|g__Acidipropionibacterium|s__Acidipropionibacterium jensenii	86	0	0	0	151	208	0	167	365	240	458	0	135	0	0	0	0	411	0	0	0	0	0	0	0	0	0	96	0	325	0	105	0	208	0	0
d__Bacteria|k__unknown|p__Bacteroidota|c__Flavobacteriia|o__Flavobacteriales|f__Flavobacteriaceae|g__Polaribacter|s__Polaribacter sp. KT25b	449	266	293	0	805	0	203	203	422	496	285	0	0	257	251	1046	0	124	0	0	268	178	184	0	221	151	181	0	214	100	550	0	0	920	130	0
d__Archaea|k__unknown|p__Nitrososphaerota|c__Nitrososphaeria|o__Nitrosopumilales|f__Nitrosopumilaceae|g__Nitrosopumilus|s__Nitrosopumilus adriaticus	0	105	0	0	0	0	0	0	0	0	111	0	0	0	0	0	0	0	0	0	0	0	0	0	0	0	0	0	0	0	154	196	0	105	0	0
d__Bacteria|k__unknown|p__Bacillota|c__Clostridia|o__Eubacteriales|f__Clostridiaceae|g__Crassaminicella|s__Crassaminicella thermophila	136	176	0	0	125	0	0	0	0	0	0	0	0	0	0	0	0	0	0	0	0	110	0	0	0	229	309	0	0	0	0	0	0	104	0	700
d__Bacteria|k__unknown|p__Bacillota|c__Bacilli|o__Bacillales|f__Paenibacillaceae|g__Brevibacillus|s__Brevibacillus sp. BB3-R1	0	101	0	0	871	166	476	237	0	592	0	428	0	386	0	0	801	0	0	0	0	382	0	175	0	0	176	0	0	702	0	1591	0	92	212	0
d__Bacteria|k__unknown|p__Pseudomonadota|c__Betaproteobacteria|o__Nitrosomonadales|f__Nitrosomonadaceae|g__Nitrosospira|s__Nitrosospira briensis	204	0	0	0	0	0	0	0	0	0	0	0	0	0	0	0	0	0	0	0	0	0	0	0	0	0	342	156	0	0	0	0	165	247	0	0
d__Bacteria|k__unknown|p__Actinomycetota|c__Rubrobacteria|o__Rubrobacterales|f__Baekduiaceae|g__Baekduia|s__unknown	0	0	0	0	0	0	0	0	0	105	0	0	169	0	0	0	0	0	418	0	0	0	89	83	174	227	0	0	0	0	0	0	0	95	0	0
d__Bacteria|k__unknown|p__Pseudomonadota|c__Betaproteobacteria|o__Burkholderiales|f__Comamonadaceae|g__Variovorax|s__Variovorax sp. PAMC 28711	0	0	0	0	0	0	0	453	281	0	0	0	0	0	0	91	0	0	487	0	0	231	0	0	0	111	0	0	0	0	0	115	0	418	0	0
d__Bacteria|k__unknown|p__Pseudomonadota|c__Gammaproteobacteria|o__Enterobacterales|f__Enterobacteriaceae|g__Buttiauxella|s__unknown	0	0	0	0	0	0	0	0	0	0	0	98	0	0	0	0	0	0	0	0	0	0	0	0	0	0	0	0	0	0	0	0	0	96	0	0
d__Bacteria|k__unknown|p__Actinomycetota|c__Actinomycetes|o__Mycobacteriales|f__Mycobacteriaceae|g__Mycobacterium|s__Mycobacterium malmoense	0	138	0	0	0	0	0	0	0	0	0	0	0	0	0	104	0	0	0	0	0	0	0	0	0	0	0	0	0	0	0	0	0	225	0	0
d__Bacteria|k__unknown|p__Campylobacterota|c__Epsilonproteobacteria|o__Campylobacterales|f__Arcobacteraceae|g__Arcobacter|s__Arcobacter nitrofigilis	0	0	0	0	0	388	208	115	0	0	0	0	0	0	0	0	0	0	187	0	0	0	0	0	0	0	0	0	0	0	685	0	0	110	201	0
d__Bacteria|k__unknown|p__Actinomycetota|c__Actinomycetes|o__Kitasatosporales|f__Streptomycetaceae|g__Streptomyces|s__Streptomyces griseoviridis	145	1324	0	0	0	0	120	0	167	227	0	0	207	0	0	1528	291	455	0	785	150	453	0	0	246	0	0	113	98	0	0	818	273	418	0	0
d__Bacteria|k__unknown|p__Pseudomonadota|c__Alphaproteobacteria|o__Hyphomonadales|f__Hyphomonadaceae|g__Hyphomonas|s__Hyphomonas sp. CACIAM 19H1	0	0	0	0	0	538	132	208	0	416	0	0	643	0	0	0	0	98	0	0	0	0	92	0	0	0	217	0	0	148	116	0	0	114	303	0
d__Bacteria|k__unknown|p__Pseudomonadota|c__Gammaproteobacteria|o__Enterobacterales|f__Yersiniaceae|g__Yersinia|s__Yersinia ruckeri	0	0	0	0	0	0	168	0	0	271	0	0	0	0	0	0	0	0	0	0	0	0	0	87	0	0	0	0	0	0	0	0	0	96	0	0
d__Bacteria|k__unknown|p__Actinomycetota|c__Actinomycetes|o__Mycobacteriales|f__Corynebacteriaceae|g__Corynebacterium|s__Corynebacterium flavescens	0	423	0	0	743	0	141	0	0	0	0	0	697	0	0	0	855	0	162	296	0	810	395	0	392	0	0	0	0	0	1018	0	0	325	0	410
d__Bacteria|k__unknown|p__Pseudomonadota|c__Gammaproteobacteria|o__Enterobacterales|f__Enterobacteriaceae|g__Citrobacter|s__Citrobacter farmeri	0	0	0	0	0	0	0	0	0	0	0	666	0	0	0	0	270	149	0	0	1335	886	0	0	0	0	0	0	0	0	0	437	0	120	1092	467
d__Bacteria|k__unknown|p__Bdellovibrionota|c__Bacteriovoracia|o__Bacteriovoracales|f__Bacteriovoracaceae|g__Bacteriovorax|s__Bacteriovorax stolpii	0	0	0	0	0	0	0	0	0	0	0	2888	0	0	0	0	0	0	0	0	0	187	0	0	0	0	0	0	0	0	0	0	295	113	0	0
d__Bacteria|k__unknown|p__Bacillota|c__Bacilli|o__Lactobacillales|f__Streptococcaceae|g__Streptococcus|s__Streptococcus parasanguinis	0	0	0	0	146	0	0	0	0	363	0	0	0	204	153	108	0	0	0	0	0	245	0	256	104	0	0	217	0	122	0	179	105	152	0	262
d__Bacteria|k__unknown|p__Pseudomonadota|c__Betaproteobacteria|o__Burkholderiales|f__Burkholderiaceae|g__Caballeronia|s__Caballeronia sp. TF1N1	0	125	0	0	0	0	0	0	0	0	650	0	653	0	0	0	0	0	0	0	0	0	0	0	0	0	245	0	0	0	491	178	510	144	0	0
d__Bacteria|k__unknown|p__Pseudomonadota|c__Gammaproteobacteria|o__Pseudomonadales|f__Pseudomonadaceae|g__Pseudomonas|s__Pseudomonas izuensis	339	320	0	0	0	0	0	273	0	0	0	778	0	0	0	0	0	0	0	0	0	0	0	131	320	518	0	85	0	0	0	0	0	150	0	0
d__Bacteria|k__unknown|p__Pseudomonadota|c__Gammaproteobacteria|o__Enterobacterales|f__Yersiniaceae|g__Serratia|s__Serratia sp. FGI94	0	0	0	0	0	0	0	0	400	0	510	539	0	0	0	0	0	0	212	0	0	0	168	0	266	0	0	377	154	0	0	356	0	78	0	0
d__Bacteria|k__unknown|p__Pseudomonadota|c__Alphaproteobacteria|o__Hyphomicrobiales|f__Nitrobacteraceae|g__Bradyrhizobium|s__Bradyrhizobium sp. CB1024	0	0	0	0	0	0	0	0	0	0	0	0	1460	0	84	175	0	167	0	0	462	0	0	0	0	4505	0	0	0	0	0	3381	0	538	0	176
d__Bacteria|k__unknown|p__Nitrospirota|c__Nitrospiria|o__Nitrospirales|f__Nitrospiraceae|g__Nitrospira|s__Nitrospira japonica	0	0	0	0	0	0	203	0	0	0	0	0	0	0	0	152	0	0	0	0	0	0	0	0	0	0	0	0	0	0	0	0	0	144	0	0
d__Bacteria|k__unknown|p__Pseudomonadota|c__Alphaproteobacteria|o__Candidatus Pelagibacterales|f__unknown|g__Candidatus Fonsibacter|s__Candidatus Fonsibacter ubiquis	0	0	0	0	0	0	0	0	0	0	0	0	0	0	0	0	0	0	0	0	0	0	0	0	0	0	0	0	0	0	0	0	0	139	0	0
d__Bacteria|k__unknown|p__Actinomycetota|c__Actinomycetes|o__Micrococcales|f__Microbacteriaceae|g__Leucobacter|s__Leucobacter aridicollis	105	0	0	0	0	0	0	0	0	0	0	0	98	0	0	0	0	0	0	0	140	0	0	0	0	0	0	0	93	84	0	116	82	245	0	0
d__Bacteria|k__unknown|p__Pseudomonadota|c__Alphaproteobacteria|o__Hyphomicrobiales|f__Rhizobiaceae|g__Rhizobium|s__Rhizobium sp. Pop5	249	0	0	0	0	0	0	0	223	0	548	0	0	0	155	0	0	304	508	0	0	116	0	0	205	0	0	0	90	0	0	677	0	198	148	0
d__Bacteria|k__unknown|p__Pseudomonadota|c__Alphaproteobacteria|o__Hyphomicrobiales|f__Methylobacteriaceae|g__Methylobacterium|s__Methylobacterium brachiatum	0	0	0	0	0	0	0	0	0	0	422	1591	0	656	0	113	0	0	336	0	88	0	0	287	0	243	194	378	0	0	165	0	266	789	705	0
d__Bacteria|k__unknown|p__Bacillota|c__Bacilli|o__Bacillales|f__Bacillaceae|g__Lysinibacillus|s__Lysinibacillus pakistanensis	0	0	0	0	198	132	0	0	0	0	0	0	0	0	218	202	0	0	0	0	0	0	558	241	0	0	109	0	0	0	0	0	0	76	0	0
d__Bacteria|k__unknown|p__Campylobacterota|c__Epsilonproteobacteria|o__Campylobacterales|f__Campylobacteraceae|g__Campylobacter|s__Campylobacter iguaniorum	0	0	0	0	0	0	0	0	0	0	0	224	185	0	0	0	0	0	0	0	0	0	0	0	0	0	0	0	0	0	0	0	0	414	0	348
d__Bacteria|k__unknown|p__Bacillota|c__Bacilli|o__Bacillales|f__Paenibacillaceae|g__Paenibacillus|s__Paenibacillus lycopersici	332	1148	0	0	223	0	250	700	185	523	0	0	855	530	554	327	362	289	576	298	2697	211	89	352	146	135	162	161	0	0	159	356	0	73	0	208
d__Bacteria|k__unknown|p__Bacteroidota|c__Chitinophagia|o__Chitinophagales|f__Chitinophagaceae|g__Flavihumibacter|s__Flavihumibacter rivuli	940	0	0	0	0	0	482	227	0	762	558	0	0	0	716	95	544	194	0	0	0	0	401	380	0	0	0	0	0	362	0	0	0	125	0	0
d__Eukaryota|k__Viridiplantae|p__Streptophyta|c__Magnoliopsida|o__Myrtales|f__Myrtaceae|g__unknown|s__unknown	0	0	0	0	0	0	0	0	0	0	317	372	0	0	0	100	0	0	0	0	0	0	73	0	0	0	0	0	0	0	0	0	0	127	0	0
d__Bacteria|k__unknown|p__Bacteroidota|c__Chitinophagia|o__Chitinophagales|f__Chitinophagaceae|g__unknown|s__unknown	374	104	0	0	138	173	170	0	0	0	3599	1879	100	0	0	0	120	153	638	113	0	421	0	338	0	0	300	0	556	1101	0	0	1359	98	354	0
d__Eukaryota|k__Fungi|p__Basidiomycota|c__Tremellomycetes|o__Tremellales|f__Cryptococcaceae|g__Cryptococcus|s__Cryptococcus neoformans	470	385	0	0	88	0	0	0	0	186	274	0	281	105	0	0	247	0	367	468	0	296	0	87	0	0	128	1284	0	0	0	278	0	103	0	0
d__Bacteria|k__unknown|p__Pseudomonadota|c__Gammaproteobacteria|o__Moraxellales|f__Moraxellaceae|g__Acinetobacter|s__Acinetobacter wuhouensis	0	0	0	0	696	515	366	410	0	356	403	0	0	0	0	0	293	331	0	0	368	375	388	410	0	228	0	268	528	756	0	0	254	123	0	404
d__Bacteria|k__unknown|p__Bacillota|c__Bacilli|o__Bacillales|f__Planococcaceae|g__Planococcus|s__Planococcus sp. MB-3u-03	0	0	0	0	0	0	0	0	0	0	0	0	0	0	0	0	0	0	0	0	0	0	0	0	0	0	0	0	0	0	405	250	0	101	0	0
d__Bacteria|k__unknown|p__Actinomycetota|c__Actinomycetes|o__Micrococcales|f__Micrococcaceae|g__Kocuria|s__Kocuria palustris	940	1021	0	0	448	0	860	749	0	179	1920	0	875	0	368	465	93	0	699	311	800	1519	0	0	391	443	467	0	429	625	1787	1603	0	591	417	0
d__Bacteria|k__unknown|p__Actinomycetota|c__Actinomycetes|o__Micrococcales|f__Microbacteriaceae|g__Homoserinibacter|s__Homoserinibacter sp. YIM 151385	0	199	0	0	0	0	0	0	0	0	0	0	0	0	0	0	94	0	0	0	248	0	236	0	134	0	292	0	0	0	85	0	0	80	179	0
d__Bacteria|k__unknown|p__Pseudomonadota|c__Alphaproteobacteria|o__Caulobacterales|f__Caulobacteraceae|g__Brevundimonas|s__Brevundimonas vesicularis	357	0	0	0	0	0	560	307	775	0	0	0	0	239	0	0	540	120	0	0	88	0	282	0	295	0	0	119	0	268	0	0	0	111	0	0
d__Bacteria|k__unknown|p__Pseudomonadota|c__Gammaproteobacteria|o__Pseudomonadales|f__Pseudomonadaceae|g__Pseudomonas|s__Pseudomonas sp. IAC-BECa141	0	204	0	0	0	0	2445	0	158	0	4752	0	244	0	0	0	2513	250	553	173	517	571	1003	0	0	0	0	0	560	2755	2825	151	0	615	140	0
d__Eukaryota|k__Fungi|p__Ascomycota|c__Sordariomycetes|o__Hypocreales|f__Nectriaceae|g__Fusarium|s__Fusarium fujikuroi	0	0	0	0	0	0	0	0	0	0	0	0	143	0	234	0	0	0	605	0	0	0	0	0	0	104	0	0	0	0	0	227	0	110	0	0
d__Bacteria|k__unknown|p__Pseudomonadota|c__Alphaproteobacteria|o__Sphingomonadales|f__Erythrobacteraceae|g__Croceicoccus|s__Croceicoccus sp. Ery5	435	1221	186	0	665	0	0	195	95	139	0	242	244	207	0	0	0	0	0	0	0	0	0	0	0	429	0	0	88	0	0	122	747	921	0	313
d__Bacteria|k__unknown|p__Pseudomonadota|c__Betaproteobacteria|o__Burkholderiales|f__Comamonadaceae|g__Variovorax|s__Variovorax sp. RKNM96	0	1078	0	0	0	0	114	0	0	180	768	1009	0	811	388	649	0	0	130	1444	0	0	541	0	0	0	0	233	0	0	183	4030	208	1337	0	0
d__Bacteria|k__unknown|p__Bacteroidota|c__Flavobacteriia|o__Flavobacteriales|f__Weeksellaceae|g__Chryseobacterium|s__Chryseobacterium cucumeris	0	0	0	0	326	0	0	0	165	0	457	671	0	0	0	0	428	382	0	323	310	0	481	0	0	0	0	0	0	0	0	0	0	228	0	198
d__Bacteria|k__unknown|p__Pseudomonadota|c__Gammaproteobacteria|o__Enterobacterales|f__Morganellaceae|g__Proteus|s__Proteus columbae	0	0	0	0	0	0	0	0	0	0	0	0	0	0	0	0	0	0	0	0	0	0	0	0	0	0	0	0	0	0	0	0	0	96	0	0
d__Bacteria|k__unknown|p__Pseudomonadota|c__Alphaproteobacteria|o__Hyphomicrobiales|f__unknown|g__Terrihabitans|s__Terrihabitans soli	0	433	0	0	0	0	0	97	111	0	126	194	0	0	0	115	0	0	0	364	196	0	0	0	0	131	199	291	0	0	0	97	0	108	0	0
d__Bacteria|k__unknown|p__Thermodesulfobacteriota|c__Desulfarculia|o__Desulfarculales|f__Desulfarculaceae|g__Desulfarculus|s__Desulfarculus baarsii	462	0	0	0	0	0	0	0	541	166	276	0	0	594	0	0	0	0	0	448	141	0	0	0	0	221	0	0	0	594	0	0	246	349	270	256
d__Bacteria|k__unknown|p__Bacillota|c__Bacilli|o__Lactobacillales|f__Carnobacteriaceae|g__Carnobacterium|s__unknown	109	0	0	0	0	0	0	0	0	0	0	0	0	0	0	0	0	0	0	0	0	0	0	0	0	0	0	0	0	0	0	0	0	102	0	0
d__Bacteria|k__unknown|p__Pseudomonadota|c__Gammaproteobacteria|o__Enterobacterales|f__Enterobacteriaceae|g__Candidatus Blochmannia|s__unknown	0	0	0	0	0	0	0	0	0	0	0	103	0	217	0	0	0	0	589	0	0	0	0	0	0	0	0	0	0	0	0	0	0	69	0	0
d__Bacteria|k__unknown|p__Bacillota|c__Clostridia|o__Thermoanaerobacterales|f__Thermoanaerobacterales Family III. Incertae Sedis|g__Caldicellulosiruptor|s__unknown	367	98	0	0	0	0	71	0	0	681	89	759	0	0	379	417	640	0	0	237	0	361	363	215	0	228	452	166	0	0	0	0	0	58	0	418
d__Bacteria|k__unknown|p__Mycoplasmatota|c__Mollicutes|o__Entomoplasmatales|f__Spiroplasmataceae|g__Spiroplasma|s__Spiroplasma litorale	0	541	0	0	0	0	613	0	0	413	653	793	0	0	0	348	335	335	0	0	411	367	0	0	307	405	315	226	319	409	491	0	318	384	311	315
d__Bacteria|k__unknown|p__Pseudomonadota|c__Gammaproteobacteria|o__Pseudomonadales|f__Pseudomonadaceae|g__Pseudomonas|s__Pseudomonas sp. ZM23	422	0	0	0	0	0	0	565	628	0	0	331	934	0	233	0	228	628	259	477	0	138	0	0	0	0	0	0	0	0	0	0	0	451	0	0
d__Bacteria|k__unknown|p__Actinomycetota|c__Actinomycetes|o__Mycobacteriales|f__Mycobacteriaceae|g__Mycolicibacterium|s__Mycolicibacterium crocinum	0	0	0	0	0	0	170	319	242	324	0	0	0	0	0	0	0	0	120	0	126	0	0	0	0	186	0	0	108	0	174	0	0	92	0	0
d__Archaea|k__unknown|p__Euryarchaeota|c__Methanococci|o__Methanococcales|f__Methanocaldococcaceae|g__Methanocaldococcus|s__Methanocaldococcus bathoardescens	0	0	0	0	0	141	0	0	0	0	0	0	0	0	0	0	0	0	0	0	0	0	0	0	0	0	0	0	0	0	207	0	0	231	0	0
d__Bacteria|k__unknown|p__Bacillota|c__Bacilli|o__Bacillales|f__Bacillaceae|g__Gracilibacillus|s__Gracilibacillus sp. SSWR10-1	396	0	0	0	0	522	0	434	0	0	0	0	0	0	0	108	159	447	615	0	212	200	315	163	0	0	0	0	0	0	94	0	101	412	195	0
d__Bacteria|k__unknown|p__Pseudomonadota|c__Gammaproteobacteria|o__Vibrionales|f__Vibrionaceae|g__Vibrio|s__Vibrio sp. ABG19	0	0	0	0	482	0	0	0	0	0	0	0	0	0	0	0	197	0	0	0	0	0	0	0	0	0	0	0	0	0	0	0	231	104	0	0
d__Bacteria|k__unknown|p__Pseudomonadota|c__Alphaproteobacteria|o__Sphingomonadales|f__Sphingomonadaceae|g__Novosphingobium|s__Novosphingobium decolorationis	0	824	0	0	0	0	399	298	0	391	653	685	0	138	66	231	0	0	0	272	105	553	196	327	399	276	0	0	0	1346	153	203	523	382	1294	257
d__Bacteria|k__unknown|p__Actinomycetota|c__Actinomycetes|o__Micrococcales|f__Cellulomonadaceae|g__Cellulomonas|s__Cellulomonas palmilytica	0	0	0	0	0	0	0	0	0	171	610	0	0	0	0	300	79	0	604	339	60	351	775	528	278	155	489	0	646	0	280	1308	567	191	293	0
d__Bacteria|k__unknown|p__Pseudomonadota|c__Betaproteobacteria|o__Burkholderiales|f__Burkholderiaceae|g__Polynucleobacter|s__Polynucleobacter asymbioticus	0	0	0	0	0	0	532	399	0	94	0	0	85	170	0	0	114	113	0	98	513	0	1332	1099	0	0	0	237	0	0	0	0	0	92	315	0
d__Bacteria|k__unknown|p__Actinomycetota|c__Actinomycetes|o__Micrococcales|f__Cellulomonadaceae|g__Cellulomonas|s__Cellulomonas gilvus	0	843	129	0	0	0	0	0	71	207	0	0	0	0	179	471	0	0	0	0	0	0	0	0	0	109	0	0	0	0	253	0	0	87	0	0
d__Bacteria|k__unknown|p__Bacillota|c__Clostridia|o__Eubacteriales|f__Oscillospiraceae|g__Caproicibacterium|s__Caproicibacterium lactatifermentans	2207	1277	293	0	1107	592	778	874	5116	1387	937	1631	2291	1527	2107	1470	342	989	688	1924	2337	1350	564	1032	484	1756	708	1016	1868	1083	3133	1325	1014	262	1117	1237
d__Bacteria|k__unknown|p__Pseudomonadota|c__Alphaproteobacteria|o__Hyphomicrobiales|f__Phyllobacteriaceae|g__Nitratireductor|s__unknown	0	0	0	0	0	0	0	0	0	0	0	0	0	0	0	0	0	0	0	0	0	0	0	0	0	0	0	0	0	0	0	0	0	177	0	0
d__Bacteria|k__unknown|p__Actinomycetota|c__Actinomycetes|o__Micromonosporales|f__Micromonosporaceae|g__Natronosporangium|s__Natronosporangium hydrolyticum	0	0	0	0	0	1082	0	170	242	0	0	0	0	490	0	337	0	0	0	0	0	380	217	0	0	0	0	0	0	385	715	73	411	87	0	0
d__Bacteria|k__unknown|p__Deinococcota|c__Deinococci|o__Deinococcales|f__Deinococcaceae|g__Deinococcus|s__Deinococcus aquaticus	0	1092	0	0	135	179	0	195	0	149	0	0	0	0	0	0	0	0	190	0	0	0	165	0	418	1664	0	0	0	0	0	170	0	115	0	0
d__Bacteria|k__unknown|p__Bacteroidota|c__Sphingobacteriia|o__Sphingobacteriales|f__Sphingobacteriaceae|g__Pedobacter|s__Pedobacter cryoconitis	0	0	148	0	113	128	500	108	0	0	407	261	0	0	0	0	122	210	348	107	142	371	0	0	0	0	0	0	195	0	0	79	113	97	0	0
d__Bacteria|k__unknown|p__Bacteroidota|c__Flavobacteriia|o__Flavobacteriales|f__Flavobacteriaceae|g__Zobellia|s__Zobellia sp. LLG6346-3.1	312	0	0	0	0	0	0	0	0	0	0	0	0	0	0	0	0	0	194	0	0	0	0	0	271	353	0	0	0	0	0	0	124	1147	1768	0
d__Bacteria|k__unknown|p__Thermodesulfobacteriota|c__Thermodesulfobacteria|o__Thermodesulfobacteriales|f__Thermodesulfobacteriaceae|g__Thermosulfurimonas|s__Thermosulfurimonas marina	105	106	238	0	0	0	0	0	0	0	0	0	0	0	330	0	0	0	0	0	0	0	0	98	737	0	0	0	0	0	0	0	0	205	0	0
d__Eukaryota|k__unknown|p__Apicomplexa|c__Aconoidasida|o__Haemosporida|f__Plasmodiidae|g__Plasmodium|s__Plasmodium gaboni	0	0	0	0	0	0	0	0	0	0	0	0	128	68	0	0	0	0	0	0	0	0	0	0	0	0	548	0	0	0	0	0	0	151	0	0
d__Archaea|k__unknown|p__Nitrososphaerota|c__Nitrososphaeria|o__Nitrososphaerales|f__Nitrososphaeraceae|g__Nitrososphaera|s__Nitrososphaera viennensis	0	300	0	0	174	0	239	0	0	266	0	0	0	0	0	0	0	194	375	228	0	0	0	0	0	0	0	0	0	0	0	0	0	104	0	0
d__Bacteria|k__unknown|p__Bacillota|c__Clostridia|o__Eubacteriales|f__Eubacteriaceae|g__Eubacterium|s__Eubacterium hominis	3226	3471	0	0	0	0	1363	118	0	276	230	0	87	0	244	125	0	0	386	378	725	491	0	87	306	143	629	0	0	249	104	221	0	148	0	0
d__Bacteria|k__unknown|p__Actinomycetota|c__Actinomycetes|o__Kitasatosporales|f__Streptomycetaceae|g__Streptomyces|s__Streptomyces sp. 3214.6	843	270	0	0	233	162	0	0	430	537	0	485	134	0	0	274	469	1407	0	263	0	475	0	0	0	0	0	177	0	0	0	482	0	127	266	0
d__Bacteria|k__unknown|p__Actinomycetota|c__Actinomycetes|o__Kitasatosporales|f__Streptomycetaceae|g__Streptomyces|s__Streptomyces sp. So13.3	0	2145	0	0	232	283	428	0	0	1036	0	382	1910	680	0	456	573	0	552	0	608	129	0	260	0	151	591	0	0	296	0	149	0	213	0	621
d__Bacteria|k__unknown|p__Actinomycetota|c__Actinomycetes|o__Pseudonocardiales|f__Pseudonocardiaceae|g__Amycolatopsis|s__Amycolatopsis sp. FDAARGOS 1241	0	383	248	0	111	81	0	118	499	328	0	144	812	401	626	477	0	0	0	516	490	0	1272	0	400	209	348	340	339	0	0	707	0	115	0	0
d__Bacteria|k__unknown|p__Pseudomonadota|c__Alphaproteobacteria|o__Rhodobacterales|f__Roseobacteraceae|g__Leisingera|s__Leisingera sp. BMJM1	0	0	0	0	183	236	115	188	683	0	0	165	95	0	0	0	615	146	0	344	0	0	0	0	0	0	0	0	1320	878	873	0	219	358	0	147
d__Bacteria|k__unknown|p__Pseudomonadota|c__Alphaproteobacteria|o__Hyphomicrobiales|f__Aurantimonadaceae|g__Martelella|s__unknown	146	513	0	0	0	0	293	0	0	0	106	0	269	437	0	0	1438	181	122	585	140	75	258	300	209	0	239	272	170	140	0	0	0	131	0	0
d__Bacteria|k__unknown|p__Actinomycetota|c__Actinomycetes|o__Pseudonocardiales|f__Pseudonocardiaceae|g__unknown|s__unknown	94	109	0	0	0	0	1153	138	91	295	231	285	3318	812	0	291	201	226	320	538	196	1308	348	877	111	0	0	614	374	296	192	0	0	552	976	139
d__Bacteria|k__unknown|p__Actinomycetota|c__Actinomycetes|o__Micrococcales|f__Microbacteriaceae|g__Salinibacterium|s__Salinibacterium sp. dk2585	0	0	0	0	0	0	0	0	695	104	0	150	0	0	113	0	0	113	320	166	0	0	211	199	0	0	584	0	204	238	341	0	0	398	0	183
d__Bacteria|k__unknown|p__Bacillota|c__Bacilli|o__Lactobacillales|f__Lactobacillaceae|g__Weissella|s__Weissella diestrammenae	0	0	0	0	0	0	0	0	0	0	0	0	0	0	0	0	0	0	0	0	321	0	0	0	0	166	178	102	0	0	0	0	182	108	0	0
d__Bacteria|k__unknown|p__Pseudomonadota|c__Alphaproteobacteria|o__Sphingomonadales|f__Erythrobacteraceae|g__Aurantiacibacter|s__Aurantiacibacter atlanticus	487	0	0	0	275	114	0	0	0	182	0	0	0	0	0	0	0	0	0	0	0	0	110	154	205	92	0	0	0	246	0	166	0	96	0	0
d__Bacteria|k__unknown|p__Thermodesulfobacteriota|c__Desulfovibrionia|o__Desulfovibrionales|f__Desulfovibrionaceae|g__Pseudodesulfovibrio|s__Pseudodesulfovibrio sediminis	0	0	0	0	0	0	0	0	0	0	0	175	0	0	0	94	0	0	0	0	140	167	133	189	0	0	231	145	0	0	0	207	0	110	231	0
d__Bacteria|k__unknown|p__Bacteroidota|c__Flavobacteriia|o__Flavobacteriales|f__Flavobacteriaceae|g__Flavobacterium|s__Flavobacterium davisii	0	144	0	0	0	0	74	0	0	0	0	0	0	87	0	0	0	0	101	0	0	0	0	0	0	70	0	0	0	0	0	0	0	105	97	0
d__Bacteria|k__unknown|p__Pseudomonadota|c__Betaproteobacteria|o__Burkholderiales|f__Comamonadaceae|g__Acidovorax|s__Acidovorax citrulli	0	171	0	0	0	0	0	0	0	0	0	0	0	0	0	0	0	83	0	0	0	0	0	0	0	0	0	0	0	0	0	0	120	146	0	0
d__Bacteria|k__unknown|p__Actinomycetota|c__Actinomycetes|o__Micromonosporales|f__Micromonosporaceae|g__Dactylosporangium|s__Dactylosporangium matsuzakiense	0	160	0	0	0	0	0	0	0	0	0	0	0	0	0	0	0	0	0	0	0	0	0	0	0	0	0	0	0	0	0	0	0	85	0	0
d__Bacteria|k__unknown|p__Pseudomonadota|c__Betaproteobacteria|o__Nitrosomonadales|f__Gallionellaceae|g__Sideroxydans|s__Sideroxydans lithotrophicus	0	119	0	0	0	0	0	0	0	0	0	184	0	0	0	1334	665	194	0	956	544	0	0	0	0	0	257	475	0	277	0	472	379	414	0	0
d__Bacteria|k__unknown|p__Pseudomonadota|c__Gammaproteobacteria|o__Pseudomonadales|f__Pseudomonadaceae|g__Pseudomonas|s__Pseudomonas sp. LTJR-52	189	0	387	0	0	0	0	0	0	0	915	0	0	0	0	95	652	0	0	0	0	0	78	127	0	0	0	0	0	0	0	0	0	188	0	0
d__Bacteria|k__unknown|p__Pseudomonadota|c__Gammaproteobacteria|o__Pseudomonadales|f__Pseudomonadaceae|g__Pseudomonas|s__Pseudomonas sp. gcc21	0	320	0	0	0	0	252	147	0	0	225	502	0	0	117	0	186	0	0	0	0	0	0	0	0	0	0	0	0	0	128	98	155	85	0	0
d__Bacteria|k__unknown|p__Actinomycetota|c__Actinomycetes|o__Mycobacteriales|f__Nocardiaceae|g__Rhodococcus|s__Rhodococcus sp. MTM3W5.2	101	0	0	0	0	0	247	235	0	516	0	140	0	80	161	451	0	213	0	0	0	379	416	411	0	0	401	0	276	96	0	218	450	80	434	0
d__Bacteria|k__unknown|p__Actinomycetota|c__Actinomycetes|o__Mycobacteriales|f__Mycobacteriaceae|g__Mycolicibacterium|s__Mycolicibacterium confluentis	0	0	0	0	0	0	0	120	0	210	0	0	214	93	0	83	0	0	433	829	197	183	0	117	0	0	741	0	0	486	119	116	179	134	0	114
d__Bacteria|k__unknown|p__Pseudomonadota|c__Gammaproteobacteria|o__Thiotrichales|f__Piscirickettsiaceae|g__Methylophaga|s__Methylophaga nitratireducenticrescens	0	0	0	0	0	0	0	0	0	0	0	0	0	0	131	738	0	0	85	0	0	0	0	222	0	0	0	0	0	184	0	0	0	248	162	0
d__Bacteria|k__unknown|p__Pseudomonadota|c__Alphaproteobacteria|o__Hyphomicrobiales|f__Methylobacteriaceae|g__Methylorubrum|s__Methylorubrum populi	0	178	0	0	0	0	0	291	0	403	400	385	0	130	0	0	393	288	0	0	218	248	234	761	0	0	6782	0	392	193	999	159	0	115	636	0
d__Bacteria|k__unknown|p__Pseudomonadota|c__Gammaproteobacteria|o__Pseudomonadales|f__Pseudomonadaceae|g__Pseudomonas|s__Pseudomonas sp. Z8(2022)	0	0	0	0	0	0	0	0	0	0	0	0	0	0	0	0	0	0	0	0	0	0	0	0	0	0	0	0	0	0	156	0	0	164	0	0
d__Bacteria|k__unknown|p__Actinomycetota|c__Actinomycetes|o__Kitasatosporales|f__Streptomycetaceae|g__Streptomyces|s__Streptomyces lincolnensis	754	420	0	0	0	295	108	249	545	0	0	0	1594	353	0	128	223	597	717	319	511	0	0	129	136	567	0	108	0	0	236	337	690	112	1019	0
d__Bacteria|k__unknown|p__Pseudomonadota|c__Gammaproteobacteria|o__Vibrionales|f__Vibrionaceae|g__Grimontia|s__Grimontia sp. 020920N	94	0	0	0	0	0	0	119	0	0	0	1175	0	0	259	0	0	0	200	431	0	0	0	1342	474	360	149	0	1109	695	0	0	0	94	1760	1759
d__Bacteria|k__unknown|p__Pseudomonadota|c__Alphaproteobacteria|o__Rhodobacterales|f__Paracoccaceae|g__Cereibacter|s__Cereibacter azotoformans	0	0	106	0	0	0	0	183	126	131	0	0	819	190	0	0	0	0	0	0	0	0	0	0	207	0	0	0	0	0	0	0	0	127	0	0
d__Bacteria|k__unknown|p__Bacillota|c__Bacilli|o__Lactobacillales|f__Streptococcaceae|g__Streptococcus|s__Streptococcus alactolyticus	0	0	0	0	139	151	0	0	0	0	0	0	0	0	0	0	148	0	358	304	0	0	0	0	0	387	0	0	342	0	0	255	0	293	0	0
d__Bacteria|k__unknown|p__Pseudomonadota|c__Betaproteobacteria|o__Burkholderiales|f__Comamonadaceae|g__Hydrogenophaga|s__Hydrogenophaga sp. PBC	0	0	0	0	617	0	743	573	0	263	0	0	0	0	1156	0	0	0	312	0	87	107	0	0	0	118	0	2018	0	0	0	0	547	460	0	0
d__Bacteria|k__unknown|p__Actinomycetota|c__Actinomycetes|o__Propionibacteriales|f__Nocardioidaceae|g__Nocardioides|s__Nocardioides aromaticivorans	0	0	0	0	0	0	0	0	231	0	86	0	0	288	182	0	0	0	0	0	209	133	0	0	0	0	616	0	0	222	0	268	0	156	0	0
d__Bacteria|k__unknown|p__Actinomycetota|c__Actinomycetes|o__Mycobacteriales|f__Tsukamurellaceae|g__Tsukamurella|s__Tsukamurella paurometabola	0	308	0	0	0	0	0	336	822	118	0	0	162	0	0	0	212	234	862	105	0	0	0	730	0	0	0	0	0	0	460	226	0	132	262	0
d__Bacteria|k__unknown|p__Pseudomonadota|c__Zetaproteobacteria|o__Mariprofundales|f__Mariprofundaceae|g__Mariprofundus|s__Mariprofundus aestuarium	0	0	0	0	106	0	0	0	0	0	268	0	0	0	0	0	0	0	0	0	180	0	0	0	0	0	0	0	0	0	460	0	0	100	0	0
d__Bacteria|k__unknown|p__Pseudomonadota|c__Gammaproteobacteria|o__Pseudomonadales|f__Pseudomonadaceae|g__Pseudomonas|s__Pseudomonas sp. LPH1	0	0	0	0	0	0	0	0	0	0	0	0	0	0	0	0	0	0	0	0	0	0	0	0	0	0	0	0	0	0	0	0	0	430	88	0
d__Bacteria|k__unknown|p__Myxococcota|c__Myxococcia|o__Myxococcales|f__Myxococcaceae|g__Myxococcus|s__Myxococcus hansupus	0	0	295	0	537	0	0	369	276	746	1985	3149	310	0	391	140	579	0	0	79	327	0	0	266	0	130	0	0	432	0	1918	2161	330	105	0	0
d__Bacteria|k__unknown|p__Actinomycetota|c__Actinomycetes|o__Micromonosporales|f__Micromonosporaceae|g__Micromonospora|s__Micromonospora siamensis	330	391	0	0	168	0	249	512	276	517	360	585	583	305	0	794	563	318	190	516	298	1005	251	246	187	266	104	0	532	514	437	716	0	343	554	547
d__Viruses|k__Heunggongvirae|p__Uroviricota|c__Caudoviricetes|o__Crassvirales|f__Steigviridae|g__Kehishuvirus|s__Kehishuvirus splanchnicus	0	0	0	0	167	0	0	0	0	0	0	0	0	0	0	0	0	0	0	0	0	0	0	0	0	0	0	0	0	0	0	0	0	135	0	0
d__Bacteria|k__unknown|p__Chlamydiota|c__Chlamydiia|o__Chlamydiales|f__Chlamydiaceae|g__unknown|s__unknown	80	0	0	0	0	0	0	0	0	0	0	200	0	0	0	0	0	0	183	0	0	0	257	0	0	0	0	0	0	0	0	0	0	99	0	0
d__Bacteria|k__unknown|p__Pseudomonadota|c__Alphaproteobacteria|o__Sphingomonadales|f__Erythrobacteraceae|g__Erythrobacter|s__Erythrobacter sp. BLCC-B19	0	0	0	0	0	0	0	0	0	0	0	0	1434	462	0	0	0	0	0	0	0	696	0	0	0	496	82	0	0	239	0	0	0	100	0	0
d__Bacteria|k__unknown|p__Pseudomonadota|c__Alphaproteobacteria|o__Hyphomicrobiales|f__Rhizobiaceae|g__Rhizobium|s__Rhizobium daejeonense	193	579	0	0	0	291	0	0	0	0	115	121	0	317	0	398	0	419	0	145	246	0	0	0	234	80	0	314	0	0	0	0	365	257	0	0
d__Bacteria|k__unknown|p__Actinomycetota|c__Actinomycetes|o__Kitasatosporales|f__Streptomycetaceae|g__Streptomyces|s__Streptomyces hawaiiensis	0	0	0	0	0	0	0	773	81	339	0	703	118	0	0	0	396	0	138	429	595	753	262	0	0	642	0	0	431	516	1868	764	477	79	584	467
d__Bacteria|k__unknown|p__Actinomycetota|c__Actinomycetes|o__Micrococcales|f__Cellulomonadaceae|g__Cellulomonas|s__unknown	0	268	0	0	0	0	0	0	0	0	0	91	203	249	0	0	266	87	0	225	108	357	120	0	0	308	129	498	0	0	0	275	0	176	0	0
d__Bacteria|k__unknown|p__Planctomycetota|c__Phycisphaerae|o__Phycisphaerales|f__Phycisphaeraceae|g__Phycisphaera|s__Phycisphaera mikurensis	141	216	0	0	0	0	157	229	154	0	207	510	203	297	167	158	0	222	203	356	364	168	0	626	0	222	0	121	522	172	313	118	219	326	299	0
d__Bacteria|k__unknown|p__Pseudomonadota|c__Betaproteobacteria|o__Neisseriales|f__Chromobacteriaceae|g__Laribacter|s__Laribacter hongkongensis	0	0	0	0	0	345	0	0	135	157	208	576	0	0	0	0	111	132	0	278	0	246	0	0	0	0	0	0	73	0	220	0	513	353	0	150
d__Bacteria|k__unknown|p__Bacteroidota|c__Flavobacteriia|o__Flavobacteriales|f__Flavobacteriaceae|g__Polaribacter|s__Polaribacter dokdonensis	0	0	0	0	0	0	0	244	0	0	0	0	0	0	0	0	552	0	0	161	0	0	0	0	0	0	0	0	0	0	0	0	0	163	0	240
d__Bacteria|k__unknown|p__Myxococcota|c__Myxococcia|o__Myxococcales|f__unknown|g__unknown|s__unknown	0	0	530	0	0	0	168	149	134	163	162	210	0	0	0	0	0	175	0	0	0	0	0	0	0	0	0	0	166	0	493	0	82	369	0	276
d__Bacteria|k__unknown|p__Bacillota|c__Bacilli|o__Lactobacillales|f__Streptococcaceae|g__Streptococcus|s__Streptococcus halotolerans	174	402	0	0	0	0	0	0	398	558	0	0	0	0	0	0	0	0	0	0	0	0	0	0	0	0	0	311	450	0	377	0	0	270	0	0
d__Bacteria|k__unknown|p__Campylobacterota|c__Epsilonproteobacteria|o__Campylobacterales|f__Arcobacteraceae|g__Halarcobacter|s__Halarcobacter ebronensis	0	0	0	0	0	0	0	0	0	0	0	0	0	0	0	0	0	0	0	0	0	0	0	0	0	0	0	0	0	0	0	0	0	68	0	0
d__Bacteria|k__unknown|p__Pseudomonadota|c__Gammaproteobacteria|o__Xanthomonadales|f__Rhodanobacteraceae|g__Rhodanobacter|s__Rhodanobacter sp. AS-Z3	272	0	0	0	0	0	493	496	0	0	0	0	0	0	0	0	224	147	945	0	0	0	0	0	0	0	122	0	0	753	0	0	0	1112	0	0
d__Bacteria|k__unknown|p__Actinomycetota|c__Actinomycetes|o__Mycobacteriales|f__Corynebacteriaceae|g__Corynebacterium|s__Corynebacterium cyclohexanicum	0	0	0	0	0	0	0	0	0	0	0	0	657	0	0	142	185	137	0	0	0	0	0	0	135	133	0	0	198	0	157	106	0	136	0	0
d__Bacteria|k__unknown|p__Pseudomonadota|c__Gammaproteobacteria|o__Xanthomonadales|f__Rhodanobacteraceae|g__Rhodanobacter|s__Rhodanobacter glycinis	0	0	0	0	0	0	205	124	0	359	0	418	144	163	0	211	358	0	0	0	0	0	0	0	0	645	0	104	177	0	0	258	0	116	153	248
d__Bacteria|k__unknown|p__Actinomycetota|c__Actinomycetes|o__Micrococcales|f__Promicromonosporaceae|g__Isoptericola|s__Isoptericola variabilis	0	0	0	0	0	0	0	0	0	0	0	0	0	0	0	0	0	0	0	0	553	447	141	0	0	0	0	0	0	0	0	0	0	109	0	0
d__Bacteria|k__unknown|p__Actinomycetota|c__Actinomycetes|o__Actinomycetales|f__Actinomycetaceae|g__Actinomyces|s__Actinomyces sp. 432	344	0	0	0	0	0	242	0	53	904	402	0	382	128	0	0	281	0	471	181	326	262	0	0	240	250	0	277	101	1394	87	613	0	91	0	237
d__Archaea|k__unknown|p__Thermoproteota|c__Thermoprotei|o__Sulfolobales|f__Sulfolobaceae|g__Sulfuracidifex|s__Sulfuracidifex tepidarius	0	0	0	0	0	0	0	0	0	0	0	0	0	0	0	0	0	0	84	0	0	103	0	0	0	0	0	0	811	291	0	0	163	186	190	513
d__Bacteria|k__unknown|p__Mycoplasmatota|c__Candidatus Izimaplasma|o__Candidatus Izemoplasmatales|f__Candidatus Izemoplasmataceae|g__Xianfuyuplasma|s__Xianfuyuplasma coldseepsis	97	0	0	0	0	0	0	0	0	0	0	0	0	111	0	0	0	0	0	0	0	0	0	0	0	0	0	0	0	99	0	0	0	81	0	0
d__Bacteria|k__unknown|p__Pseudomonadota|c__Alphaproteobacteria|o__Caulobacterales|f__Caulobacteraceae|g__Asticcacaulis|s__Asticcacaulis sp. SL142	0	0	107	0	1064	0	0	0	232	0	0	812	195	281	0	115	139	0	296	1563	177	355	0	0	0	279	323	0	0	0	424	0	0	176	0	112
d__Bacteria|k__unknown|p__Pseudomonadota|c__Betaproteobacteria|o__Burkholderiales|f__Burkholderiaceae|g__Paraburkholderia|s__Paraburkholderia caribensis	205	535	171	0	189	0	136	234	0	209	0	1319	364	0	0	0	0	0	454	0	236	219	0	111	0	0	0	0	0	271	176	0	267	264	0	0
d__Bacteria|k__unknown|p__Cyanobacteriota|c__Cyanophyceae|o__Nostocales|f__Nostocaceae|g__Nostoc|s__Nostoc punctiforme	0	0	0	0	0	0	0	0	0	0	0	0	0	0	0	143	0	0	0	0	344	399	0	0	0	0	0	0	0	0	0	0	0	75	0	0
d__Eukaryota|k__Viridiplantae|p__Streptophyta|c__Magnoliopsida|o__Rosales|f__Rosaceae|g__Prunus|s__Prunus persica	618	130	0	0	64	101	392	0	367	0	115	0	0	0	126	2076	0	0	85	247	0	422	0	771	179	0	362	109	117	210	625	92	0	123	0	99
d__Bacteria|k__unknown|p__Pseudomonadota|c__Betaproteobacteria|o__Burkholderiales|f__Comamonadaceae|g__Variovorax|s__Variovorax sp. PAMC26660	142	134	102	0	0	153	432	461	352	214	0	0	234	0	0	385	0	130	0	173	0	0	0	163	0	574	137	0	0	0	82	0	180	183	0	109
d__Bacteria|k__unknown|p__Actinomycetota|c__Actinomycetes|o__Micrococcales|f__Microbacteriaceae|g__Leifsonia|s__Leifsonia sp. ZF2019	659	0	0	0	0	0	0	151	114	0	0	0	174	0	74	141	0	0	0	0	0	0	0	212	0	0	0	0	0	0	0	101	109	89	0	0
d__Archaea|k__unknown|p__Thermoproteota|c__Thermoprotei|o__Sulfolobales|f__Sulfolobaceae|g__Acidianus|s__Acidianus brierleyi	0	0	0	0	0	0	0	0	0	0	0	0	0	0	0	0	0	0	0	0	0	0	0	0	0	0	0	0	0	0	0	0	0	633	0	0
d__Bacteria|k__unknown|p__Actinomycetota|c__Actinomycetes|o__Micrococcales|f__Microbacteriaceae|g__Agromyces|s__Agromyces sp. H17E-10	0	0	0	0	0	0	576	82	0	1001	0	0	0	0	0	0	0	0	0	0	648	0	0	0	0	0	0	0	0	133	0	0	121	98	0	0
d__Bacteria|k__unknown|p__Pseudomonadota|c__Gammaproteobacteria|o__Alteromonadales|f__Pseudoalteromonadaceae|g__Pseudoalteromonas|s__Pseudoalteromonas sp. R3	0	0	110	0	0	0	0	0	0	0	0	0	0	0	0	0	0	0	0	0	0	0	0	0	0	0	0	0	0	0	0	0	0	108	0	0
d__Bacteria|k__unknown|p__Actinomycetota|c__Actinomycetes|o__Micrococcales|f__Microbacteriaceae|g__Cryobacterium|s__Cryobacterium sp. LW097	0	267	0	0	0	0	0	0	0	0	0	0	415	1069	0	0	783	0	0	0	0	188	0	151	499	613	0	101	0	0	0	127	87	96	159	0
d__Bacteria|k__unknown|p__Pseudomonadota|c__Gammaproteobacteria|o__Alteromonadales|f__Colwelliaceae|g__Thalassotalea|s__Thalassotalea sp. PS06	0	0	0	0	0	0	0	0	0	0	0	0	0	0	0	710	0	0	0	180	0	0	538	140	0	0	133	0	0	0	0	0	0	92	0	0
d__Archaea|k__unknown|p__Euryarchaeota|c__Halobacteria|o__Halobacteriales|f__Halobacteriaceae|g__Halarchaeum|s__Halarchaeum sp. CBA1220	0	0	0	0	335	0	0	0	0	0	0	0	0	0	0	0	0	0	145	0	0	0	0	0	0	0	0	0	0	0	239	0	0	112	0	0
d__Bacteria|k__unknown|p__Pseudomonadota|c__Betaproteobacteria|o__Burkholderiales|f__Sphaerotilaceae|g__Roseateles|s__Roseateles sp. SL47	663	107	0	0	0	0	0	150	105	0	0	0	0	116	0	286	170	394	0	0	120	117	0	0	0	175	0	188	0	151	472	0	0	96	0	0
d__Bacteria|k__unknown|p__Pseudomonadota|c__Gammaproteobacteria|o__Legionellales|f__Coxiellaceae|g__Coxiella|s__Coxiella burnetii	93	0	0	0	0	0	0	162	0	0	0	0	0	0	0	0	0	0	0	72	0	0	0	0	0	0	0	0	0	137	0	0	0	65	0	0
d__Bacteria|k__unknown|p__Bacillota|c__Bacilli|o__Bacillales|f__Bacillaceae|g__Bacillus|s__Bacillus smithii	112	533	0	0	130	0	64	187	0	429	0	0	208	260	0	0	0	468	377	0	626	284	0	0	0	458	1258	274	0	0	0	72	0	102	0	123
d__Bacteria|k__unknown|p__Pseudomonadota|c__Gammaproteobacteria|o__Pseudomonadales|f__Pseudomonadaceae|g__Pseudomonas|s__Pseudomonas sp. JBR1	0	337	0	0	0	0	0	0	0	0	0	62	0	209	0	0	0	0	0	0	0	0	0	0	0	110	0	0	0	0	558	0	0	116	92	0
d__Bacteria|k__unknown|p__Pseudomonadota|c__Alphaproteobacteria|o__Rhodobacterales|f__Roseobacteraceae|g__Celeribacter|s__Celeribacter indicus	830	1328	0	0	0	169	374	216	0	1282	359	912	0	0	0	466	142	0	0	102	0	232	192	0	0	174	0	0	0	0	914	200	0	421	0	217
d__Bacteria|k__unknown|p__Pseudomonadota|c__Betaproteobacteria|o__Burkholderiales|f__Oxalobacteraceae|g__Janthinobacterium|s__unknown	108	396	0	0	0	669	0	600	0	99	81	290	330	0	0	171	269	0	0	0	0	569	0	0	121	146	0	110	500	107	501	1309	0	127	0	0
d__Bacteria|k__unknown|p__Actinomycetota|c__Actinomycetes|o__Mycobacteriales|f__Corynebacteriaceae|g__Corynebacterium|s__Corynebacterium sphenisci	0	0	0	0	0	0	0	0	0	0	0	0	0	0	416	602	0	0	464	0	0	0	0	418	285	0	0	0	0	0	0	123	214	188	0	379
d__Bacteria|k__unknown|p__Actinomycetota|c__Actinomycetes|o__Mycobacteriales|f__Mycobacteriaceae|g__Mycobacterium|s__Mycobacterium paragordonae	0	107	0	0	0	0	657	0	0	0	0	0	0	0	0	0	0	0	0	0	0	0	0	0	141	252	0	0	0	0	0	1169	0	81	978	863
d__Bacteria|k__unknown|p__Thermodesulfobacteriota|c__Desulfobacteria|o__Desulfobacterales|f__Desulfolunaceae|g__Desulfoluna|s__Desulfoluna limicola	1751	2841	0	0	162	123	0	0	0	0	1146	0	345	0	313	0	0	266	0	0	210	0	194	568	0	284	444	99	0	0	0	1484	0	133	187	0
d__Bacteria|k__unknown|p__Pseudomonadota|c__Gammaproteobacteria|o__Oceanospirillales|f__Halomonadaceae|g__Pistricoccus|s__Pistricoccus aurantiacus	0	118	0	0	0	0	0	0	222	1439	0	0	815	0	253	520	0	0	0	0	210	436	144	0	0	0	0	0	1317	737	0	0	0	69	0	0
d__Bacteria|k__unknown|p__Pseudomonadota|c__Betaproteobacteria|o__Neisseriales|f__Neisseriaceae|g__Neisseria|s__Neisseria arctica	0	0	0	0	204	0	0	0	262	0	0	0	0	0	0	0	217	0	0	286	0	0	112	0	0	0	110	0	0	0	0	0	0	115	0	0
d__Bacteria|k__unknown|p__Cyanobacteriota|c__Cyanophyceae|o__Synechococcales|f__Synechococcaceae|g__Synechococcus|s__Synechococcus sp. CB0101	0	0	0	0	0	0	0	0	0	0	0	0	119	0	0	337	267	0	242	0	0	0	0	0	0	0	0	0	0	0	0	0	0	117	0	0
d__Bacteria|k__unknown|p__Actinomycetota|c__Actinomycetes|o__Propionibacteriales|f__Nocardioidaceae|g__Aeromicrobium|s__unknown	0	0	0	0	0	0	0	0	0	0	0	0	0	0	0	98	0	0	0	0	395	0	148	0	0	0	96	0	0	0	0	0	0	94	0	0
d__Bacteria|k__unknown|p__Actinomycetota|c__Actinomycetes|o__Mycobacteriales|f__Mycobacteriaceae|g__Mycobacterium|s__Mycobacterium cookii	0	0	0	0	0	0	0	0	195	0	0	0	0	0	0	0	0	0	0	0	165	0	0	0	146	0	0	0	0	0	0	0	0	237	210	0
d__Bacteria|k__unknown|p__Bacillota|c__Bacilli|o__Bacillales|f__Bacillaceae|g__Cytobacillus|s__Cytobacillus gottheilii	297	750	151	0	0	0	0	0	0	0	0	0	0	0	0	0	0	0	132	682	0	821	0	0	0	0	0	0	0	0	1109	0	0	91	0	0
d__Bacteria|k__unknown|p__Thermodesulfobacteriota|c__Desulfovibrionia|o__Desulfovibrionales|f__Desulfovibrionaceae|g__Desulfovibrio|s__Desulfovibrio sulfodismutans	499	0	0	0	427	0	292	325	0	194	901	1504	458	289	0	119	0	0	630	968	0	0	0	254	0	312	483	126	1037	313	433	177	475	142	299	0
d__Bacteria|k__unknown|p__Bacteroidota|c__Cytophagia|o__Cytophagales|f__Cyclobacteriaceae|g__Mongoliitalea|s__Mongoliitalea daihaiensis	202	287	0	0	0	0	177	189	0	130	246	179	312	0	0	0	107	0	142	0	395	0	0	0	150	0	125	0	158	0	0	673	617	133	163	0
d__Bacteria|k__unknown|p__Bacillota|c__Bacilli|o__Lactobacillales|f__Streptococcaceae|g__Lactococcus|s__Lactococcus raffinolactis	0	0	0	0	0	0	0	0	213	155	0	0	0	0	0	0	0	0	0	0	0	0	0	106	0	0	977	0	0	0	0	0	0	89	0	0
d__Archaea|k__unknown|p__Nitrososphaerota|c__Nitrososphaeria|o__Nitrososphaerales|f__Nitrososphaeraceae|g__Candidatus Nitrosocosmicus|s__Candidatus Nitrosocosmicus franklandus	0	0	0	0	189	238	0	0	137	0	210	336	0	0	0	0	0	0	0	0	154	0	0	215	0	0	0	0	0	0	0	0	0	87	0	0
d__Bacteria|k__unknown|p__Actinomycetota|c__Actinomycetes|o__Micrococcales|f__Dermatophilaceae|g__Austwickia|s__Austwickia chelonae	183	0	0	0	0	0	0	0	0	0	109	0	798	0	0	0	490	0	0	0	0	638	0	0	0	0	0	0	0	0	0	0	125	164	0	0
d__Bacteria|k__unknown|p__Actinomycetota|c__Actinomycetes|o__Micrococcales|f__Microbacteriaceae|g__Microcella|s__Microcella sp. MMS21-STM10	0	0	0	0	0	0	0	0	0	0	305	0	726	362	0	77	0	0	0	0	0	0	0	0	0	0	0	0	0	0	116	164	0	74	0	0
d__Bacteria|k__unknown|p__Actinomycetota|c__Actinomycetes|o__Pseudonocardiales|f__Pseudonocardiaceae|g__Saccharopolyspora|s__Saccharopolyspora spinosa	1079	590	0	0	0	0	0	91	0	0	0	0	0	76	0	351	0	0	0	0	0	0	0	0	0	0	0	0	0	0	688	113	0	73	0	0
d__Bacteria|k__unknown|p__Actinomycetota|c__Actinomycetes|o__Micrococcales|f__Intrasporangiaceae|g__Pedococcus|s__Pedococcus dokdonensis	1387	138	0	0	0	0	0	0	0	0	0	0	0	0	0	0	249	0	0	0	0	108	0	0	0	0	106	0	0	0	110	0	0	97	0	0
d__Bacteria|k__unknown|p__Deinococcota|c__Deinococci|o__Deinococcales|f__Deinococcaceae|g__Deinococcus|s__Deinococcus proteolyticus	0	0	0	0	0	0	0	0	807	699	0	0	0	233	0	0	0	126	0	0	0	0	0	0	138	0	265	0	135	0	601	0	0	76	134	0
d__Archaea|k__unknown|p__Thermoproteota|c__Thermoprotei|o__Sulfolobales|f__Sulfolobaceae|g__Sulfurisphaera|s__unknown	0	0	0	0	0	176	275	0	0	0	0	0	0	0	0	0	0	0	0	0	0	0	0	0	0	0	0	0	119	0	0	0	0	168	0	0
d__Bacteria|k__unknown|p__Bdellovibrionota|c__Bdellovibrionia|o__Bdellovibrionales|f__Pseudobdellovibrionaceae|g__Bdellovibrio|s__Bdellovibrio sp. ZAP7	0	0	0	0	0	0	0	0	0	0	0	0	0	0	0	0	0	0	0	0	0	128	0	0	0	124	0	0	0	0	0	99	0	119	0	0
d__Bacteria|k__unknown|p__Pseudomonadota|c__Alphaproteobacteria|o__Hyphomicrobiales|f__Xanthobacteraceae|g__Labrys|s__Labrys sp. KNU-23	0	307	0	0	0	0	0	142	201	119	0	4698	208	0	421	946	194	314	202	404	0	402	239	215	402	0	0	0	833	442	619	0	0	90	93	114
d__Bacteria|k__unknown|p__Actinomycetota|c__Actinomycetes|o__Kitasatosporales|f__Streptomycetaceae|g__Streptomyces|s__Streptomyces sp. CB00271	0	0	164	0	0	0	0	0	452	0	0	0	0	0	0	0	0	0	0	0	245	480	0	0	0	0	195	0	0	336	0	0	0	117	0	0
d__Bacteria|k__unknown|p__Bacteroidota|c__Flavobacteriia|o__Flavobacteriales|f__Ichthyobacteriaceae|g__Ichthyobacterium|s__Ichthyobacterium seriolicida	0	0	0	0	1388	0	0	202	0	0	0	0	91	0	0	0	0	0	104	0	0	0	151	0	0	0	0	98	0	0	675	0	242	220	0	0
d__Bacteria|k__unknown|p__Bacteroidota|c__Cytophagia|o__Cytophagales|f__Hymenobacteraceae|g__Hymenobacter|s__Hymenobacter nivis	405	395	782	0	82	0	395	96	776	382	167	0	766	364	149	172	591	1601	0	455	0	0	0	609	896	228	106	0	702	78	0	747	0	230	92	419
d__Bacteria|k__unknown|p__Pseudomonadota|c__Betaproteobacteria|o__Burkholderiales|f__Burkholderiaceae|g__Paraburkholderia|s__Paraburkholderia dokdonensis	0	354	0	0	0	0	0	0	0	0	513	0	0	179	0	101	0	0	192	0	0	0	0	0	0	0	176	0	0	0	296	0	0	130	0	0
d__Bacteria|k__unknown|p__Cyanobacteriota|c__Cyanophyceae|o__Synechococcales|f__Trichocoleusaceae|g__Trichothermofontia|s__Trichothermofontia sichuanensis	0	3360	0	0	983	0	0	0	0	0	0	0	206	0	0	0	0	101	287	114	86	0	0	0	0	0	0	0	0	0	104	156	147	131	90	0
d__Bacteria|k__unknown|p__Pseudomonadota|c__Gammaproteobacteria|o__Chromatiales|f__Wenzhouxiangellaceae|g__Wenzhouxiangella|s__Wenzhouxiangella marina	495	0	0	0	0	0	0	0	0	0	0	0	440	0	0	0	0	227	119	0	510	109	0	0	0	0	0	0	0	235	0	0	0	109	115	0
d__Archaea|k__unknown|p__Euryarchaeota|c__Halobacteria|o__Halobacteriales|f__Haloarculaceae|g__Halosimplex|s__Halosimplex pelagicum	255	124	0	0	0	0	0	0	0	0	0	0	187	0	0	519	0	0	0	0	0	0	0	0	0	0	0	0	0	0	0	134	0	79	0	0
d__Bacteria|k__unknown|p__Bacillota|c__Bacilli|o__Bacillales|f__Bacillaceae|g__Bacillus|s__Bacillus fonticola	581	518	0	0	0	0	0	0	0	0	0	0	0	0	0	0	0	0	270	0	0	0	0	0	0	0	0	0	0	0	0	0	105	108	335	172
d__Bacteria|k__unknown|p__Actinomycetota|c__Actinomycetes|o__Mycobacteriales|f__Nocardiaceae|g__Nocardia|s__Nocardia seriolae	0	0	0	0	643	0	0	0	0	153	0	344	0	0	1304	0	97	172	252	531	76	0	0	0	177	694	0	0	118	0	1173	0	0	71	0	109
d__Bacteria|k__unknown|p__Pseudomonadota|c__Gammaproteobacteria|o__Pseudomonadales|f__Pseudomonadaceae|g__Pseudomonas|s__Pseudomonas sp. CCOS 191	0	0	0	0	0	135	0	0	0	0	0	0	0	0	0	0	0	0	0	0	0	0	0	0	0	0	0	0	0	0	0	0	0	99	130	106
d__Bacteria|k__unknown|p__Pseudomonadota|c__Gammaproteobacteria|o__Enterobacterales|f__Pectobacteriaceae|g__Lonsdalea|s__unknown	0	0	0	0	0	0	0	0	0	0	0	0	0	0	0	0	0	0	527	0	0	0	0	0	0	0	0	0	0	0	0	0	0	573	0	0
d__Bacteria|k__unknown|p__Cyanobacteriota|c__Cyanophyceae|o__Nostocales|f__Calotrichaceae|g__Calothrix|s__Calothrix parasitica	116	438	178	0	718	621	0	313	1676	3713	363	705	0	310	1379	3225	312	1064	1068	1650	1241	298	933	734	0	159	530	175	153	305	305	1628	443	526	259	558
d__Bacteria|k__unknown|p__Pseudomonadota|c__Gammaproteobacteria|o__Enterobacterales|f__Enterobacteriaceae|g__Enterobacter|s__Enterobacter roggenkampii	98	115	0	0	0	0	105	115	0	0	194	148	0	0	0	239	0	161	0	0	0	385	198	0	0	0	461	314	0	0	0	0	0	103	0	0
d__Bacteria|k__unknown|p__Actinomycetota|c__Actinomycetes|o__Kitasatosporales|f__Streptomycetaceae|g__Streptomyces|s__Streptomyces sp. HM190	0	1825	0	0	208	0	0	114	0	0	114	0	136	0	0	0	0	179	505	0	0	92	148	0	0	0	0	0	298	149	414	0	0	296	0	0
d__Bacteria|k__unknown|p__Deinococcota|c__Deinococci|o__Thermales|f__Thermaceae|g__Allomeiothermus|s__Allomeiothermus silvanus	0	0	0	0	0	0	139	134	0	121	0	0	0	0	0	0	114	0	203	198	0	0	0	0	0	0	0	0	0	0	0	0	0	156	0	0
d__Bacteria|k__unknown|p__Actinomycetota|c__Actinomycetes|o__Micromonosporales|f__Micromonosporaceae|g__Dactylosporangium|s__unknown	103	74	0	0	0	0	1065	220	104	160	566	812	389	585	84	131	205	328	298	0	149	0	0	321	308	0	0	80	589	394	357	268	478	637	341	0
d__Bacteria|k__unknown|p__Pseudomonadota|c__Gammaproteobacteria|o__Alteromonadales|f__Alteromonadaceae|g__Alteromonas|s__Alteromonas sp. 76-1	0	0	0	0	0	0	0	0	0	0	0	0	0	0	0	0	0	0	131	0	0	0	0	0	0	0	0	0	0	0	0	0	0	125	0	0
d__Bacteria|k__unknown|p__Pseudomonadota|c__Alphaproteobacteria|o__Rhodospirillales|f__Acetobacteraceae|g__Acetobacter|s__Acetobacter aceti	1006	309	0	0	0	0	129	169	0	0	0	0	0	128	0	0	0	100	0	0	125	115	0	0	69	201	0	0	0	134	0	235	0	83	0	0
d__Bacteria|k__unknown|p__Pseudomonadota|c__Gammaproteobacteria|o__Pseudomonadales|f__Pseudomonadaceae|g__Pseudomonas|s__Pseudomonas brassicacearum	1605	674	86	0	79	2285	900	0	0	0	0	0	0	521	0	266	0	273	0	0	580	0	3689	1892	0	0	234	0	0	0	0	1107	1782	77	0	0
d__Bacteria|k__unknown|p__Bacteroidota|c__Sphingobacteriia|o__Sphingobacteriales|f__Sphingobacteriaceae|g__Sphingobacterium|s__Sphingobacterium sp. E70	0	0	0	0	0	411	0	0	0	0	0	0	0	0	0	0	0	0	0	0	0	0	0	1347	0	0	0	0	0	97	0	0	0	679	0	0
d__Bacteria|k__unknown|p__Pseudomonadota|c__Alphaproteobacteria|o__Sphingomonadales|f__Sphingosinicellaceae|g__Sandaracinobacteroides|s__Sandaracinobacteroides saxicola	79	0	136	0	0	0	0	0	0	0	0	291	335	0	170	571	106	0	283	0	0	0	0	0	0	0	0	221	0	112	0	0	0	105	0	0
d__Bacteria|k__unknown|p__Actinomycetota|c__Actinomycetes|o__Kitasatosporales|f__Streptomycetaceae|g__Streptomyces|s__Streptomyces prasinus	0	310	0	0	74	0	0	0	0	0	594	567	0	0	0	0	0	0	0	0	0	0	0	0	0	0	0	0	117	123	0	0	0	169	0	0
d__Bacteria|k__unknown|p__Pseudomonadota|c__Alphaproteobacteria|o__Hyphomicrobiales|f__Chelatococcaceae|g__Chelatococcus|s__Chelatococcus daeguensis	1217	1653	0	0	0	0	0	0	0	0	0	145	0	141	105	295	0	0	166	0	0	0	0	0	0	0	161	0	425	0	0	0	0	327	0	0
d__Bacteria|k__unknown|p__Planctomycetota|c__Planctomycetia|o__Gemmatales|f__Gemmataceae|g__Frigoriglobus|s__Frigoriglobus tundricola	803	703	0	0	0	0	428	226	0	201	0	300	0	194	0	834	0	0	0	2623	0	0	0	260	0	147	262	557	0	0	0	1899	0	258	0	97
d__Bacteria|k__unknown|p__Pseudomonadota|c__Betaproteobacteria|o__Rhodocyclales|f__Rhodocyclaceae|g__Azospira|s__Azospira oryzae	0	98	0	0	0	0	0	0	0	0	0	104	0	0	0	238	0	0	0	0	0	0	0	0	0	0	120	0	0	0	0	0	0	104	0	0
d__Bacteria|k__unknown|p__Actinomycetota|c__Actinomycetes|o__Mycobacteriales|f__Nocardiaceae|g__Rhodococcus|s__Rhodococcus sp. ABRD24	0	0	0	0	332	0	0	0	0	0	0	121	0	0	0	0	0	291	144	0	0	0	128	0	0	0	0	0	0	0	79	136	142	94	0	107
d__Bacteria|k__unknown|p__Bacteroidota|c__Cytophagia|o__Cytophagales|f__Cytophagaceae|g__Spirosoma|s__Spirosoma aureum	93	0	0	0	0	0	0	135	0	191	0	0	0	0	0	0	185	0	0	124	0	0	0	0	0	0	164	0	0	0	0	415	0	123	0	0
d__Bacteria|k__unknown|p__Pseudomonadota|c__Betaproteobacteria|o__Burkholderiales|f__Comamonadaceae|g__Rhodoferax|s__Rhodoferax sp. BAB1	0	0	0	0	0	0	0	0	137	0	0	100	0	253	0	400	643	811	104	0	0	0	0	1591	0	955	0	0	581	0	0	0	0	84	0	0
d__Bacteria|k__unknown|p__Pseudomonadota|c__Gammaproteobacteria|o__Pseudomonadales|f__Pseudomonadaceae|g__Pseudomonas|s__Pseudomonas reinekei	0	116	0	0	0	0	193	0	0	0	0	0	0	0	0	0	0	112	0	0	0	0	0	0	0	0	0	0	0	324	0	101	0	239	0	0
d__Bacteria|k__unknown|p__Pseudomonadota|c__Gammaproteobacteria|o__Oceanospirillales|f__Halomonadaceae|g__Salinicola|s__unknown	0	0	0	0	0	0	0	0	0	0	0	0	0	0	0	0	0	0	0	0	0	0	0	0	0	0	0	0	0	0	0	0	0	110	0	0
d__Bacteria|k__unknown|p__Bacillota|c__Bacilli|o__Bacillales|f__Listeriaceae|g__Listeria|s__Listeria marthii	0	0	0	0	0	0	107	0	0	0	0	0	0	0	0	0	0	0	0	0	0	0	0	0	0	0	0	0	208	0	152	0	0	57	0	0
d__Bacteria|k__unknown|p__Pseudomonadota|c__Betaproteobacteria|o__Burkholderiales|f__Alcaligenaceae|g__Castellaniella|s__Castellaniella defragrans	0	0	134	0	0	0	0	108	0	197	0	0	0	106	0	0	0	1094	0	0	0	0	72	0	0	0	0	0	0	0	485	0	0	131	0	0
d__Bacteria|k__unknown|p__Planctomycetota|c__Planctomycetia|o__Planctomycetales|f__Planctomycetaceae|g__Calycomorphotria|s__Calycomorphotria hydatis	0	0	0	0	0	105	0	0	0	0	0	0	292	0	0	190	157	0	0	0	0	0	0	0	0	0	0	0	0	0	0	0	0	119	0	0
d__Bacteria|k__unknown|p__Pseudomonadota|c__Gammaproteobacteria|o__Oceanospirillales|f__Halomonadaceae|g__Halomonas|s__Halomonas sp. JS92-SW72	371	432	0	0	0	0	186	0	465	0	0	0	0	350	0	0	329	262	116	0	195	502	0	162	147	267	0	0	219	0	0	0	0	106	268	0
d__Bacteria|k__unknown|p__Actinomycetota|c__Actinomycetes|o__Propionibacteriales|f__Nocardioidaceae|g__Nocardioides|s__Nocardioides sambongensis	0	97	0	0	0	0	542	0	0	178	0	157	428	0	0	0	0	0	0	167	0	0	0	0	0	0	0	0	0	0	0	390	0	104	95	0
d__Bacteria|k__unknown|p__Pseudomonadota|c__Gammaproteobacteria|o__Enterobacterales|f__Enterobacteriaceae|g__Enterobacter|s__Enterobacter cloacae complex sp.	0	0	0	0	0	0	0	0	0	0	0	0	0	0	0	0	78	0	0	0	0	0	0	0	0	0	0	0	0	0	0	0	0	145	0	0
d__Bacteria|k__unknown|p__Actinomycetota|c__Actinomycetes|o__Micrococcales|f__Micrococcaceae|g__Glutamicibacter|s__Glutamicibacter sp. JL.03c	0	0	0	0	0	0	0	0	0	0	0	0	0	0	0	0	0	0	0	0	0	0	0	0	0	653	0	0	0	0	299	0	0	190	0	0
d__Bacteria|k__unknown|p__Thermodesulfobacteriota|c__Desulfovibrionia|o__Desulfovibrionales|f__Desulfovibrionaceae|g__Maridesulfovibrio|s__Maridesulfovibrio hydrothermalis	0	0	0	0	0	0	0	0	0	0	0	0	0	139	0	300	0	73	0	0	0	0	0	191	0	0	125	0	0	0	0	0	0	178	99	448
d__Bacteria|k__unknown|p__Pseudomonadota|c__Alphaproteobacteria|o__Hyphomicrobiales|f__Methylocystaceae|g__Methylosinus|s__Methylosinus trichosporium	0	0	0	0	0	0	175	0	0	0	235	399	0	0	0	432	0	0	106	79	0	0	0	389	0	0	0	0	0	0	232	0	201	72	0	0
d__Bacteria|k__unknown|p__Pseudomonadota|c__Gammaproteobacteria|o__Pseudomonadales|f__Pseudomonadaceae|g__Pseudomonas|s__Pseudomonas sp. 02C 26	91	0	0	0	0	0	0	0	0	0	0	0	0	0	0	0	0	0	0	0	0	0	0	0	0	0	0	0	0	0	0	0	0	84	0	0
d__Bacteria|k__unknown|p__Actinomycetota|c__Actinomycetes|o__Micrococcales|f__Microbacteriaceae|g__Microbacterium|s__Microbacterium sp. PAMC22086	0	0	0	0	0	0	174	0	0	0	0	0	92	0	0	115	0	0	0	0	0	0	0	0	0	0	0	0	0	0	0	0	0	86	0	0
d__Bacteria|k__unknown|p__Bacillota|c__Clostridia|o__Eubacteriales|f__Eubacteriales Family XIII. Incertae Sedis|g__Aminipila|s__Aminipila terrae	154	0	0	0	0	0	0	0	120	0	0	309	0	0	0	0	0	0	110	183	70	0	0	0	82	351	0	0	0	0	0	258	0	89	0	0
d__Bacteria|k__unknown|p__Actinomycetota|c__Actinomycetes|o__Actinomycetales|f__Actinomycetaceae|g__Actinomyces|s__Actinomyces sp. oral taxon 414	192	61	205	0	160	155	398	213	0	238	0	191	219	0	213	332	436	0	150	347	0	0	132	257	445	426	214	576	494	1278	0	1300	0	112	316	174
d__Bacteria|k__unknown|p__Actinomycetota|c__Actinomycetes|o__Kitasatosporales|f__Streptomycetaceae|g__Streptomyces|s__Streptomyces roseochromogenus	0	505	141	0	0	0	0	120	113	244	0	0	85	370	106	0	358	0	0	0	106	358	124	0	0	150	332	0	0	0	361	921	0	84	0	0
d__Bacteria|k__unknown|p__Actinomycetota|c__Actinomycetes|o__Mycobacteriales|f__Dietziaceae|g__Dietzia|s__Dietzia lutea	0	0	0	0	0	0	89	0	0	0	0	0	0	0	0	0	151	188	174	178	0	0	0	0	0	275	0	0	0	134	0	246	324	151	0	0
d__Bacteria|k__unknown|p__Deinococcota|c__Deinococci|o__Deinococcales|f__Deinococcaceae|g__Deinococcus|s__Deinococcus maricopensis	0	0	0	0	0	0	0	0	0	109	0	0	200	0	0	0	0	170	0	0	0	0	0	0	0	0	0	111	0	0	0	0	0	152	0	0
d__Bacteria|k__unknown|p__Actinomycetota|c__Actinomycetes|o__Micrococcales|f__Microbacteriaceae|g__Microbacterium|s__Microbacterium sp. RG1	0	877	0	0	0	0	0	0	0	0	0	609	0	0	0	0	0	90	0	0	0	251	0	0	0	0	103	0	0	0	0	267	0	130	176	0
d__Bacteria|k__unknown|p__Pseudomonadota|c__Gammaproteobacteria|o__Enterobacterales|f__Enterobacteriaceae|g__Leclercia|s__Leclercia sp. 29361	295	312	89	0	933	0	0	589	0	807	513	0	128	0	0	348	707	687	0	0	0	0	0	0	0	1387	0	0	2034	1404	0	909	0	1104	0	0
d__Bacteria|k__unknown|p__Cyanobacteriota|c__Cyanophyceae|o__Synechococcales|f__Merismopediaceae|g__Synechocystis|s__unknown	0	0	0	0	0	0	0	0	530	0	161	0	0	198	0	0	0	0	376	0	448	234	0	0	0	0	259	147	0	0	0	0	0	110	123	0
d__Bacteria|k__unknown|p__Bacillota|c__Erysipelotrichia|o__Erysipelotrichales|f__Coprobacillaceae|g__Catenibacterium|s__Catenibacterium mitsuokai	294	456	0	0	144	222	659	305	0	0	0	549	0	1312	0	307	205	0	0	0	0	272	0	357	0	66	586	630	0	138	0	93	0	110	115	139
d__Bacteria|k__unknown|p__Pseudomonadota|c__Betaproteobacteria|o__Burkholderiales|f__Comamonadaceae|g__Acidovorax|s__Acidovorax sp. YS12	0	0	0	0	0	661	0	0	313	370	0	416	0	218	0	0	0	517	965	0	369	0	0	100	0	554	0	0	0	0	1124	0	364	173	0	523
d__Bacteria|k__unknown|p__Pseudomonadota|c__Gammaproteobacteria|o__Xanthomonadales|f__Xanthomonadaceae|g__Xanthomonas|s__Xanthomonas phaseoli	0	149	0	0	0	0	0	167	0	0	765	0	0	0	0	155	0	0	0	0	0	0	0	0	0	0	0	0	0	0	0	0	0	72	0	0
d__Bacteria|k__unknown|p__Pseudomonadota|c__Betaproteobacteria|o__Burkholderiales|f__Sphaerotilaceae|g__Sphaerotilus|s__Sphaerotilus sulfidivorans	804	0	138	0	0	0	0	0	0	0	0	0	278	268	0	0	0	166	0	656	237	521	532	84	0	0	495	0	136	339	116	0	96	239	98	0
d__Bacteria|k__unknown|p__Cyanobacteriota|c__Cyanophyceae|o__Synechococcales|f__Synechococcaceae|g__Synechococcus|s__Synechococcus sp. KORDI-100	0	78	0	0	0	0	0	0	0	0	0	0	296	0	0	0	0	0	0	0	0	0	0	0	0	0	0	0	0	0	0	0	0	116	0	0
d__Bacteria|k__unknown|p__Bacteroidota|c__Flavobacteriia|o__Flavobacteriales|f__Flavobacteriaceae|g__Aequorivita|s__unknown	0	0	0	0	0	0	0	0	0	0	0	0	0	0	956	0	0	1213	0	0	102	0	0	0	0	0	226	78	0	92	103	0	0	98	0	0
d__Archaea|k__unknown|p__Euryarchaeota|c__Halobacteria|o__Natrialbales|f__Natrialbaceae|g__Halovivax|s__Halovivax cerinus	0	0	0	0	0	0	0	0	0	0	0	0	0	0	110	0	0	0	0	0	0	0	0	0	0	0	0	0	0	0	1171	0	72	98	0	0
d__Bacteria|k__unknown|p__Bacteroidota|c__Chitinophagia|o__Chitinophagales|f__Chitinophagaceae|g__Arachidicoccus|s__Arachidicoccus sp. B3-10	0	251	0	0	225	201	0	120	0	0	876	0	0	0	0	0	111	0	0	0	200	0	187	1602	0	0	0	0	80	0	0	219	125	131	158	165
d__Bacteria|k__unknown|p__Actinomycetota|c__Actinomycetes|o__Kitasatosporales|f__Streptomycetaceae|g__Streptomyces|s__Streptomyces sp. HSG2	357	881	0	0	147	140	239	0	0	694	0	0	964	164	0	175	0	0	387	0	385	0	0	0	0	0	0	0	117	216	0	1084	138	113	568	1181
d__Bacteria|k__unknown|p__Pseudomonadota|c__Gammaproteobacteria|o__Alteromonadales|f__Pseudoalteromonadaceae|g__Pseudoalteromonas|s__Pseudoalteromonas agarivorans	0	145	386	0	0	0	0	0	0	0	0	0	0	0	0	0	0	0	114	0	0	0	0	215	0	0	0	582	0	0	0	178	0	93	148	0
d__Bacteria|k__unknown|p__Pseudomonadota|c__Gammaproteobacteria|o__Alteromonadales|f__Alteromonadaceae|g__Alteromonas|s__Alteromonas sp. LMIT006	0	0	0	0	0	0	0	490	0	0	0	0	0	0	0	0	0	0	0	0	0	0	0	0	131	0	202	0	0	0	154	0	0	76	0	0
d__Bacteria|k__unknown|p__Pseudomonadota|c__Alphaproteobacteria|o__Rhodobacterales|f__Roseobacteraceae|g__Salipiger|s__Salipiger abyssi	0	0	0	0	0	0	0	0	154	0	0	0	0	0	0	0	0	0	254	0	0	0	0	0	0	0	0	0	0	0	0	0	212	197	0	0
d__Bacteria|k__unknown|p__Actinomycetota|c__Actinomycetes|o__Mycobacteriales|f__Nocardiaceae|g__Nocardia|s__Nocardia terpenica	0	782	173	0	445	0	476	374	480	839	0	821	893	0	345	175	181	202	151	0	98	0	0	0	0	0	1407	731	330	67	0	268	0	73	216	234
d__Bacteria|k__unknown|p__Pseudomonadota|c__Gammaproteobacteria|o__Pseudomonadales|f__Pseudomonadaceae|g__Pseudomonas|s__Pseudomonas sp. M30-35	0	0	0	0	0	0	0	228	0	0	0	0	0	132	0	0	0	0	0	0	0	0	0	0	216	0	0	136	0	0	0	0	0	80	0	0
d__Bacteria|k__unknown|p__Pseudomonadota|c__Alphaproteobacteria|o__Rhodobacterales|f__Roseobacteraceae|g__Roseivivax|s__Roseivivax marinus	371	0	0	0	341	91	0	0	108	0	598	0	0	0	0	0	155	0	697	0	229	0	320	233	0	0	0	0	0	0	0	161	138	374	0	0
d__Bacteria|k__unknown|p__Actinomycetota|c__Actinomycetes|o__Micrococcales|f__Intrasporangiaceae|g__Janibacter|s__Janibacter limosus	379	232	0	0	0	0	0	0	0	181	0	222	0	265	109	0	0	148	0	0	0	241	0	0	0	0	0	0	0	0	0	0	0	292	0	0
d__Bacteria|k__unknown|p__Pseudomonadota|c__Gammaproteobacteria|o__Cardiobacteriales|f__Ignatzschineriaceae|g__Wohlfahrtiimonas|s__Wohlfahrtiimonas chitiniclastica	0	0	0	0	0	0	0	0	0	0	0	0	0	0	0	0	0	0	0	0	0	0	0	0	0	0	0	0	0	0	0	0	135	155	0	0
d__Bacteria|k__unknown|p__Actinomycetota|c__Actinomycetes|o__Kitasatosporales|f__Streptomycetaceae|g__Streptomyces|s__Streptomyces tsukubensis	261	490	0	0	0	237	0	0	0	147	439	0	1134	0	84	0	1311	318	152	678	0	369	116	0	0	65	0	0	83	0	141	128	0	143	250	0
d__Bacteria|k__unknown|p__Actinomycetota|c__Actinomycetes|o__Propionibacteriales|f__Propionibacteriaceae|g__Tessaracoccus|s__Tessaracoccus sp. T21	0	0	0	0	0	0	0	0	0	0	0	185	0	0	0	0	0	0	0	0	0	0	120	901	0	0	0	0	0	0	0	0	0	104	175	0
d__Bacteria|k__unknown|p__Pseudomonadota|c__Betaproteobacteria|o__Burkholderiales|f__Burkholderiaceae|g__Burkholderia|s__Burkholderia sp. MSMB0856	0	0	0	0	0	0	0	0	0	0	0	0	0	0	218	285	0	0	0	0	0	0	0	0	0	236	0	0	0	0	0	0	104	104	0	0
d__Bacteria|k__unknown|p__Bacillota|c__Bacilli|o__Lactobacillales|f__Lactobacillaceae|g__Lactobacillus|s__Lactobacillus helsingborgensis	0	0	96	0	0	0	0	0	0	0	0	0	0	109	0	0	0	0	0	0	0	0	0	0	0	0	0	0	0	0	0	0	0	91	0	0
d__Bacteria|k__unknown|p__Bacteroidota|c__Sphingobacteriia|o__Sphingobacteriales|f__Sphingobacteriaceae|g__Mucilaginibacter|s__Mucilaginibacter gossypii	376	232	0	0	0	0	119	119	0	0	0	0	0	0	0	0	0	0	108	0	125	0	0	282	0	159	0	0	150	0	0	0	0	189	105	0
d__Bacteria|k__unknown|p__Pseudomonadota|c__Betaproteobacteria|o__Burkholderiales|f__Burkholderiaceae|g__Polynucleobacter|s__Polynucleobacter sp. es-EL-1	0	0	0	0	0	0	0	0	0	0	168	0	0	0	0	0	1244	0	1156	977	242	0	0	0	0	0	0	0	0	0	0	0	0	79	0	0
d__Bacteria|k__unknown|p__Actinomycetota|c__Actinomycetes|o__Kitasatosporales|f__Streptomycetaceae|g__Streptomyces|s__Streptomyces spongiicola	215	137	0	0	0	0	0	0	161	184	0	284	107	0	0	0	142	146	0	189	0	178	204	0	0	0	0	0	0	172	401	520	246	313	234	234
d__Bacteria|k__unknown|p__Actinomycetota|c__Actinomycetes|o__Mycobacteriales|f__Mycobacteriaceae|g__Mycobacterium|s__Mycobacterium florentinum	0	0	0	0	0	0	0	0	0	0	0	85	0	0	0	0	0	0	0	0	327	0	0	0	0	0	0	0	0	0	317	2475	183	116	0	0
d__Bacteria|k__unknown|p__Pseudomonadota|c__Alphaproteobacteria|o__Hyphomicrobiales|f__Nitrobacteraceae|g__Bradyrhizobium|s__Bradyrhizobium sp. CCBAU 51765	0	0	0	0	0	0	196	0	0	223	0	871	176	267	0	240	0	0	503	0	0	0	586	0	0	0	0	691	0	0	0	0	0	128	0	0
d__Bacteria|k__unknown|p__Actinomycetota|c__Actinomycetes|o__Kitasatosporales|f__Streptomycetaceae|g__Streptomyces|s__Streptomyces sp. ST1015	0	389	0	0	244	127	139	100	142	0	170	0	367	0	0	0	121	106	0	0	103	0	0	0	0	233	155	0	0	67	144	476	0	91	0	0
d__Bacteria|k__unknown|p__Pseudomonadota|c__Gammaproteobacteria|o__Enterobacterales|f__Pectobacteriaceae|g__Dickeya|s__Dickeya fangzhongdai	0	200	0	0	0	0	205	0	0	0	0	0	0	0	0	0	0	0	0	0	0	0	0	0	193	544	0	0	0	0	0	0	0	62	0	0
d__Bacteria|k__unknown|p__Pseudomonadota|c__Alphaproteobacteria|o__Sphingomonadales|f__Sphingomonadaceae|g__Sphingomonas|s__Sphingomonas daechungensis	0	185	0	0	0	0	0	0	0	0	0	0	0	0	0	186	0	0	733	115	0	0	0	0	0	0	0	0	0	0	0	0	0	95	0	0
d__Bacteria|k__unknown|p__Pseudomonadota|c__Gammaproteobacteria|o__Oceanospirillales|f__Halomonadaceae|g__Halomonas|s__Halomonas titanicae	0	0	0	0	241	0	0	0	154	215	480	0	119	119	0	619	0	363	0	0	0	380	0	70	0	0	0	0	925	0	146	0	0	84	0	200
d__Bacteria|k__unknown|p__Actinomycetota|c__Actinomycetes|o__Streptosporangiales|f__Nocardiopsaceae|g__Spiractinospora|s__Spiractinospora alimapuensis	697	1239	0	0	647	187	129	0	101	0	0	0	142	0	0	0	0	0	143	0	0	0	0	0	0	0	0	0	0	0	133	144	0	476	605	0
d__Bacteria|k__unknown|p__Bacteroidota|c__Cytophagia|o__Cytophagales|f__Cytophagaceae|g__Spirosoma|s__Spirosoma sp. KNUC1025	0	0	0	0	0	0	0	0	0	0	0	0	0	0	0	0	0	0	0	0	0	0	0	0	0	0	0	0	0	0	0	0	0	94	0	0
d__Bacteria|k__unknown|p__Actinomycetota|c__Actinomycetes|o__Pseudonocardiales|f__Pseudonocardiaceae|g__Actinosynnema|s__Actinosynnema pretiosum	303	850	0	0	0	0	0	0	0	288	0	908	0	0	141	168	0	0	0	0	0	0	0	0	0	0	0	0	705	369	962	139	100	83	0	0
d__Eukaryota|k__Fungi|p__Ascomycota|c__Sordariomycetes|o__Hypocreales|f__Nectriaceae|g__Fusarium|s__Fusarium venenatum	291	117	0	0	0	0	2068	0	601	699	213	0	0	223	0	235	2360	0	478	713	167	0	648	1351	0	0	195	0	0	0	204	260	1050	92	0	0
d__Bacteria|k__unknown|p__Thermodesulfobacteriota|c__Desulfobulbia|o__Desulfobulbales|f__Desulfobulbaceae|g__Desulfobulbus|s__Desulfobulbus oralis	124	2235	152	0	0	0	0	276	0	0	0	943	596	147	93	832	468	114	0	0	0	282	0	393	123	352	671	780	0	0	0	3937	3341	86	0	411
d__Bacteria|k__unknown|p__Actinomycetota|c__Actinomycetes|o__Kitasatosporales|f__Streptomycetaceae|g__Streptomyces|s__Streptomyces griseorubiginosus	787	458	0	0	0	0	116	0	65	130	0	157	0	0	0	0	0	106	400	0	179	319	0	156	0	189	0	0	201	0	417	351	149	109	0	0
d__Viruses|k__Bamfordvirae|p__Nucleocytoviricota|c__Megaviricetes|o__Imitervirales|f__Mimiviridae|g__Mimivirus|s__Mimivirus bradfordmassiliense	0	0	0	0	176	0	0	0	0	0	0	0	0	0	0	0	0	0	0	0	0	215	0	0	0	0	0	0	0	0	351	0	184	96	0	84
d__Bacteria|k__unknown|p__Pseudomonadota|c__Betaproteobacteria|o__Burkholderiales|f__Comamonadaceae|g__Hydrogenophaga|s__Hydrogenophaga sp. SL48	0	0	0	0	72	0	221	0	0	0	0	102	0	0	0	0	0	0	0	0	0	0	168	0	0	0	650	0	0	0	0	0	0	423	0	0
d__Bacteria|k__unknown|p__Bacillota|c__Clostridia|o__Eubacteriales|f__Clostridiaceae|g__Serpentinicella|s__Serpentinicella alkaliphila	0	135	0	0	0	0	0	0	0	0	0	0	0	0	0	0	0	0	0	0	0	127	0	0	127	76	332	140	0	0	125	0	0	136	0	0
d__Bacteria|k__unknown|p__Actinomycetota|c__Actinomycetes|o__Micrococcales|f__Microbacteriaceae|g__Herbiconiux|s__Herbiconiux sp. SALV-R1	97	748	0	0	0	0	0	0	432	0	0	0	59	0	262	0	0	100	105	772	0	0	277	0	0	169	84	0	0	0	0	490	0	128	0	0
d__Bacteria|k__unknown|p__Bacteroidota|c__Flavobacteriia|o__Flavobacteriales|f__Flavobacteriaceae|g__Flavobacterium|s__Flavobacterium azooxidireducens	0	0	0	0	0	407	95	0	0	0	0	0	145	0	0	0	145	0	0	496	0	0	187	139	0	0	0	0	465	215	0	0	0	153	0	0
d__Bacteria|k__unknown|p__Bacillota|c__Bacilli|o__Bacillales|f__Bacillaceae|g__Bacillus|s__Bacillus sp. THAF10	0	0	0	0	0	193	0	119	264	143	0	265	0	161	0	0	0	0	0	0	0	0	109	0	0	0	0	0	82	0	0	0	0	72	0	0
d__Bacteria|k__unknown|p__Pseudomonadota|c__Alphaproteobacteria|o__Hyphomicrobiales|f__Brucellaceae|g__Brucella|s__unknown	120	520	0	0	360	0	0	0	0	309	1913	664	843	286	105	157	261	452	0	254	0	544	0	2057	0	120	0	351	0	220	425	174	531	93	0	395
d__Bacteria|k__unknown|p__Spirochaetota|c__Spirochaetia|o__Brachyspirales|f__Brachyspiraceae|g__Brachyspira|s__unknown	78	0	0	0	0	305	77	0	0	0	0	0	0	187	0	0	0	0	0	0	0	0	0	338	0	0	0	158	0	0	0	173	0	147	0	0
d__Bacteria|k__unknown|p__Thermodesulfobacteriota|c__Desulfovibrionia|o__Desulfovibrionales|f__Desulfovibrionaceae|g__Desulfovibrio|s__Desulfovibrio fairfieldensis	0	73	0	0	0	0	0	0	134	0	0	0	705	0	0	0	0	100	443	0	155	0	0	0	0	0	0	0	0	0	0	678	0	93	0	0
d__Bacteria|k__unknown|p__Acidobacteriota|c__Terriglobia|o__Terriglobales|f__Acidobacteriaceae|g__Acidobacterium|s__Acidobacterium capsulatum	0	0	0	0	410	0	0	0	0	0	0	0	134	0	0	0	0	0	0	0	0	0	0	0	0	0	0	0	0	0	0	415	0	99	0	0
d__Bacteria|k__unknown|p__Pseudomonadota|c__Gammaproteobacteria|o__Thiotrichales|f__Piscirickettsiaceae|g__Thiomicrospira|s__Thiomicrospira microaerophila	175	162	0	0	0	266	0	99	0	0	0	0	131	0	2002	2653	0	0	0	0	0	0	0	0	0	0	1883	1216	0	0	768	115	221	119	0	0
d__Bacteria|k__unknown|p__Actinomycetota|c__Actinomycetes|o__Micromonosporales|f__Micromonosporaceae|g__Micromonospora|s__Micromonospora sp. WMMC264	0	0	0	0	293	131	0	0	0	0	0	0	598	205	0	0	284	252	0	0	0	0	0	0	0	0	0	0	0	0	0	0	0	251	0	95
d__Bacteria|k__unknown|p__Pseudomonadota|c__Alphaproteobacteria|o__Caulobacterales|f__Caulobacteraceae|g__Brevundimonas|s__Brevundimonas albigilva	0	219	0	0	0	307	0	471	0	623	160	0	0	397	0	449	280	0	0	0	471	337	0	340	0	1119	128	321	934	0	223	274	483	82	310	0
d__Bacteria|k__unknown|p__Actinomycetota|c__Actinomycetes|o__Micrococcales|f__Ornithinimicrobiaceae|g__Ornithinimicrobium|s__Ornithinimicrobium sp. HY006	0	219	0	0	0	0	0	0	0	384	142	578	194	0	0	0	346	0	181	587	0	0	101	0	191	0	0	0	0	0	189	664	0	66	0	0
d__Bacteria|k__unknown|p__Pseudomonadota|c__Gammaproteobacteria|o__Pseudomonadales|f__Pseudomonadaceae|g__Pseudomonas|s__Pseudomonas mosselii	0	0	0	0	0	0	0	0	0	0	0	0	143	0	303	0	0	0	0	0	0	0	0	0	0	0	0	0	0	0	0	175	0	115	0	115
d__Bacteria|k__unknown|p__Pseudomonadota|c__Gammaproteobacteria|o__Moraxellales|f__Moraxellaceae|g__Acinetobacter|s__Acinetobacter defluvii	0	0	0	0	0	0	0	153	171	620	0	504	136	139	0	134	0	680	171	0	168	0	0	676	284	523	0	0	0	0	397	410	0	508	756	361
d__Bacteria|k__unknown|p__Actinomycetota|c__Actinomycetes|o__Kitasatosporales|f__Streptomycetaceae|g__Streptomyces|s__Streptomyces inhibens	985	1349	0	0	0	321	0	0	749	0	0	0	0	155	0	0	0	183	0	0	526	0	0	258	208	581	0	0	0	0	537	702	0	280	305	0
d__Bacteria|k__unknown|p__Actinomycetota|c__Actinomycetes|o__Kitasatosporales|f__Streptomycetaceae|g__Streptomyces|s__Streptomyces sp. HUAS 2-6	95	405	0	0	0	0	0	0	0	246	0	0	1160	92	0	0	279	111	252	273	0	0	83	0	0	249	231	0	0	126	129	0	0	134	0	205
d__Bacteria|k__unknown|p__Pseudomonadota|c__Gammaproteobacteria|o__Enterobacterales|f__Enterobacteriaceae|g__Scandinavium|s__Scandinavium goeteborgense	185	306	124	0	0	0	115	1411	0	135	250	118	251	0	431	0	0	0	0	214	0	151	0	0	0	0	363	254	0	0	265	0	0	70	0	272
d__Bacteria|k__unknown|p__Pseudomonadota|c__Alphaproteobacteria|o__Caulobacterales|f__Caulobacteraceae|g__Brevundimonas|s__Brevundimonas sp. PAMC22021	0	0	0	0	0	0	0	0	0	0	0	0	0	0	0	0	0	158	0	0	149	0	0	0	0	75	0	0	0	0	0	0	0	121	0	0
d__Bacteria|k__unknown|p__Pseudomonadota|c__Gammaproteobacteria|o__Xanthomonadales|f__Xanthomonadaceae|g__Stenotrophomonas|s__Stenotrophomonas pavanii	0	0	0	0	0	0	0	0	0	0	0	0	0	0	0	0	0	0	0	0	0	0	0	0	0	0	319	0	363	0	0	0	0	463	0	0
d__Bacteria|k__unknown|p__Pseudomonadota|c__Gammaproteobacteria|o__Alteromonadales|f__Shewanellaceae|g__Shewanella|s__Shewanella baltica	0	885	0	0	0	0	0	0	152	1069	0	0	0	0	0	688	189	0	0	0	0	515	0	0	0	0	0	0	0	0	0	0	0	87	0	0
d__Bacteria|k__unknown|p__Actinomycetota|c__Actinomycetes|o__Micromonosporales|f__Micromonosporaceae|g__Micromonospora|s__Micromonospora echinofusca	0	0	0	0	0	104	97	0	0	0	0	766	616	341	0	0	0	0	644	0	0	0	0	0	0	0	0	0	131	0	0	0	0	80	0	0
d__Bacteria|k__unknown|p__Actinomycetota|c__Nitriliruptoria|o__Egicoccales|f__Egicoccaceae|g__Egicoccus|s__Egicoccus halophilus	0	507	0	0	0	0	0	0	119	0	0	0	607	0	0	306	0	0	264	94	139	0	0	0	0	0	0	0	0	0	0	0	171	61	0	0
d__Bacteria|k__unknown|p__Pseudomonadota|c__Gammaproteobacteria|o__Pseudomonadales|f__Pseudomonadaceae|g__Pseudomonas|s__Pseudomonas sp. Pc102	105	194	0	0	80	0	0	77	0	0	0	0	0	0	0	0	204	107	0	0	0	0	0	0	0	0	119	0	0	0	0	140	0	76	0	0
d__Bacteria|k__unknown|p__Pseudomonadota|c__Gammaproteobacteria|o__Pseudomonadales|f__Pseudomonadaceae|g__Pseudomonas|s__Pseudomonas xanthosomae	0	191	187	0	0	0	333	0	0	644	0	0	0	0	0	318	0	641	0	1279	0	347	0	0	0	0	0	0	309	361	0	352	0	189	0	0
d__Bacteria|k__unknown|p__Bacillota|c__Negativicutes|o__Selenomonadales|f__Sporomusaceae|g__Pelosinus|s__Pelosinus sp. UFO1	0	0	0	0	0	0	0	0	0	182	633	0	0	0	176	0	0	0	0	0	234	0	0	0	0	0	178	0	0	0	208	125	0	89	0	0
d__Bacteria|k__unknown|p__Actinomycetota|c__Actinomycetes|o__Kitasatosporales|f__Streptomycetaceae|g__Streptomyces|s__Streptomyces coeruleorubidus	138	135	0	0	0	0	89	0	111	167	1155	569	0	139	98	333	0	276	255	0	300	306	0	0	0	0	240	0	337	0	1503	603	176	128	469	672
d__Bacteria|k__unknown|p__Actinomycetota|c__Actinomycetes|o__Micrococcales|f__Brevibacteriaceae|g__Brevibacterium|s__Brevibacterium limosum	0	151	0	0	0	0	390	320	0	183	0	0	0	0	0	0	0	0	294	180	0	219	0	0	0	130	0	0	0	0	0	97	0	110	160	0
d__Bacteria|k__unknown|p__Pseudomonadota|c__Betaproteobacteria|o__Nitrosomonadales|f__Sterolibacteriaceae|g__Sterolibacterium|s__Sterolibacterium denitrificans	141	104	0	0	0	0	0	106	0	0	0	0	159	140	0	0	0	0	0	0	0	0	0	0	0	88	0	0	0	0	0	0	0	86	0	0
d__Bacteria|k__unknown|p__Pseudomonadota|c__Alphaproteobacteria|o__Rhodobacterales|f__Paracoccaceae|g__Paracoccus|s__Paracoccus versutus	0	388	0	0	0	0	0	0	0	0	0	0	0	0	0	0	0	0	0	0	148	0	0	530	0	0	1840	0	0	152	159	0	0	145	0	0
d__Bacteria|k__unknown|p__Actinomycetota|c__Actinomycetes|o__Mycobacteriales|f__Dietziaceae|g__Dietzia|s__Dietzia kunjamensis	0	523	0	0	0	102	220	0	0	101	0	0	0	263	0	0	0	0	132	0	0	136	0	0	0	0	0	240	0	0	105	0	446	371	0	0
d__Bacteria|k__unknown|p__Actinomycetota|c__Actinomycetes|o__Micrococcales|f__Microbacteriaceae|g__Curtobacterium|s__Curtobacterium sp. 9128	0	0	0	0	0	0	0	283	0	0	0	0	366	0	0	0	0	0	0	0	0	0	0	0	0	0	0	0	0	0	0	0	0	158	0	0
d__Bacteria|k__unknown|p__Actinomycetota|c__Actinomycetes|o__Micrococcales|f__Micrococcaceae|g__Micrococcus|s__unknown	548	106	0	0	104	109	0	498	0	0	363	345	241	0	0	0	151	0	257	210	92	0	252	161	0	0	0	0	90	81	0	722	0	384	271	0
d__Bacteria|k__unknown|p__Pseudomonadota|c__Gammaproteobacteria|o__Enterobacterales|f__Morganellaceae|g__Proteus|s__Proteus terrae	0	0	0	0	0	323	0	0	0	0	0	0	0	145	161	0	0	0	393	0	0	0	0	0	0	0	0	0	0	0	0	0	0	122	0	0
d__Bacteria|k__unknown|p__Bacteroidota|c__Chitinophagia|o__Chitinophagales|f__Chitinophagaceae|g__Chitinophaga|s__Chitinophaga sp. R8	108	1113	0	0	295	158	100	908	0	789	522	429	821	133	117	786	0	609	128	0	332	250	239	355	244	330	92	0	0	131	0	133	1008	50	0	101
d__Bacteria|k__unknown|p__Bacteroidota|c__Flavobacteriia|o__Flavobacteriales|f__Flavobacteriaceae|g__Winogradskyella|s__Winogradskyella sediminis	0	0	0	0	182	0	0	0	0	0	0	0	115	0	0	0	0	0	0	0	0	0	103	0	0	0	234	0	0	0	0	0	0	144	0	0
d__Bacteria|k__unknown|p__Actinomycetota|c__Coriobacteriia|o__Coriobacteriales|f__unknown|g__unknown|s__unknown	0	360	0	0	267	0	0	0	88	0	0	0	296	0	0	131	618	195	410	0	244	57	0	0	0	0	266	235	361	122	472	165	260	75	944	624
d__Bacteria|k__unknown|p__Pseudomonadota|c__Gammaproteobacteria|o__Xanthomonadales|f__Xanthomonadaceae|g__Thermomonas|s__Thermomonas brevis	408	589	0	0	0	0	0	115	0	0	0	0	0	0	79	1434	146	0	313	291	0	0	0	0	0	118	409	0	0	0	390	0	226	245	0	0
d__Bacteria|k__unknown|p__Pseudomonadota|c__Gammaproteobacteria|o__Thiotrichales|f__Piscirickettsiaceae|g__Thiomicrorhabdus|s__Thiomicrorhabdus xiamenensis	0	90	0	0	0	0	0	0	0	0	0	0	0	0	74	0	0	0	162	0	0	0	0	0	0	0	0	0	0	0	0	0	0	151	0	0
d__Bacteria|k__unknown|p__Actinomycetota|c__Actinomycetes|o__Micrococcales|f__Cellulomonadaceae|g__Cellulomonas|s__Cellulomonas wangleii	0	186	0	0	0	0	0	0	0	0	0	0	130	0	0	0	0	0	245	133	0	0	0	0	0	0	0	0	0	0	0	122	329	123	0	0
d__Bacteria|k__unknown|p__Campylobacterota|c__Epsilonproteobacteria|o__Campylobacterales|f__Arcobacteraceae|g__Malaciobacter|s__Malaciobacter canalis	0	160	0	0	0	0	0	0	0	0	0	0	0	0	0	0	0	0	0	0	0	0	0	0	0	0	0	0	0	0	0	0	0	109	0	0
d__Bacteria|k__unknown|p__Actinomycetota|c__Actinomycetes|o__Micrococcales|f__Intrasporangiaceae|g__Phycicoccus|s__Phycicoccus sp. HDW14	0	0	0	0	0	0	0	0	107	105	0	0	0	0	0	0	0	0	0	0	0	0	0	0	0	0	0	528	0	0	0	86	374	146	0	0
d__Eukaryota|k__Fungi|p__Ascomycota|c__Eurotiomycetes|o__Eurotiales|f__Aspergillaceae|g__Aspergillus|s__Aspergillus luchuensis	612	0	0	0	191	0	0	144	0	0	0	0	0	0	0	0	234	0	162	103	0	858	0	301	587	743	166	213	421	85	0	0	0	467	61	0
d__Bacteria|k__unknown|p__Thermodesulfobacteriota|c__Desulfobulbia|o__Desulfobulbales|f__Desulfocapsaceae|g__Desulfotalea|s__Desulfotalea psychrophila	0	131	0	0	0	0	0	0	0	0	0	0	0	0	0	0	0	0	0	0	164	114	0	0	0	0	114	95	0	829	0	0	0	180	103	0
d__Archaea|k__unknown|p__Euryarchaeota|c__Halobacteria|o__Halobacteriales|f__Haloarculaceae|g__Halomicrobium|s__unknown	0	0	0	0	0	0	0	0	0	0	0	0	0	0	0	0	0	0	0	0	0	341	0	0	0	0	0	0	0	0	0	0	0	215	0	0
d__Bacteria|k__unknown|p__Actinomycetota|c__Actinomycetes|o__Micrococcales|f__Bogoriellaceae|g__Georgenia|s__Georgenia wutianyii	0	447	0	0	0	0	0	0	344	0	96	804	0	266	0	0	0	0	0	0	0	0	0	0	0	0	0	0	0	0	0	137	0	225	166	165
d__Bacteria|k__unknown|p__Pseudomonadota|c__Gammaproteobacteria|o__Oceanospirillales|f__Oceanospirillaceae|g__Marinomonas|s__Marinomonas algicola	1220	0	0	0	0	0	0	0	0	0	0	0	0	75	0	0	0	0	0	465	0	0	0	0	0	0	0	311	0	0	0	565	0	599	0	0
d__Bacteria|k__unknown|p__Pseudomonadota|c__Alphaproteobacteria|o__Hyphomicrobiales|f__Rhizobiaceae|g__Rhizobium|s__Rhizobium sp. CB3090	0	96	0	0	0	0	0	534	0	0	0	0	0	0	0	0	0	0	0	0	172	0	0	0	0	0	0	0	0	0	0	0	0	134	0	0
d__Bacteria|k__unknown|p__Pseudomonadota|c__Alphaproteobacteria|o__Hyphomicrobiales|f__Devosiaceae|g__Maritalea|s__Maritalea myrionectae	0	0	0	0	449	0	0	0	0	0	308	0	0	0	0	0	0	0	426	261	0	0	0	0	0	0	0	0	0	0	938	650	0	324	0	274
d__Bacteria|k__unknown|p__Pseudomonadota|c__Betaproteobacteria|o__Burkholderiales|f__Burkholderiaceae|g__Paraburkholderia|s__Paraburkholderia acidiphila	212	180	99	0	0	121	0	0	0	115	0	165	0	131	274	568	0	0	5086	257	0	0	0	0	0	0	0	0	369	0	0	0	0	79	0	0
d__Bacteria|k__unknown|p__Actinomycetota|c__Actinomycetes|o__Kitasatosporales|f__Streptomycetaceae|g__Streptomyces|s__Streptomyces viridosporus	0	943	0	0	0	164	112	0	136	102	221	0	0	0	0	173	618	0	0	0	0	0	591	151	0	0	0	0	0	0	1314	241	0	117	0	0
d__Bacteria|k__unknown|p__Pseudomonadota|c__Gammaproteobacteria|o__Enterobacterales|f__Erwiniaceae|g__Pantoea|s__Pantoea dispersa	958	880	187	0	175	0	365	116	153	121	880	0	440	99	0	318	119	719	0	0	0	0	0	0	229	299	552	0	0	0	238	1400	639	174	1219	0
d__Bacteria|k__unknown|p__Bacillota|c__Bacilli|o__Bacillales|f__Bacillaceae|g__Salicibibacter|s__Salicibibacter kimchii	2415	0	0	0	0	0	0	0	0	283	276	821	0	0	0	0	0	0	644	0	0	0	433	0	0	0	122	0	0	0	0	0	0	353	193	197
d__Bacteria|k__unknown|p__Actinomycetota|c__Actinomycetes|o__Kitasatosporales|f__Streptomycetaceae|g__Streptomyces|s__Streptomyces sp. S465	115	880	0	0	0	0	0	0	348	0	376	686	615	489	0	317	738	0	422	0	144	0	0	0	0	622	0	284	194	0	0	228	0	200	0	0
d__Bacteria|k__unknown|p__Myxococcota|c__unknown|o__Polyangiales|f__Polyangiaceae|g__Pajaroellobacter|s__Pajaroellobacter abortibovis	0	0	0	0	0	0	0	0	124	0	0	0	0	0	0	0	0	0	0	0	0	0	0	0	0	0	0	0	0	0	0	0	0	116	0	0
d__Bacteria|k__unknown|p__Bacillota|c__Clostridia|o__Natranaerobiales|f__Natranaerofabaceae|g__Natranaerofaba|s__Natranaerofaba carboxydovora	0	0	0	0	0	0	833	0	0	0	0	0	0	0	0	0	146	0	0	0	1093	137	0	0	0	0	0	0	0	0	0	0	0	121	0	0
d__Bacteria|k__unknown|p__Pseudomonadota|c__Alphaproteobacteria|o__Rhodobacterales|f__Roseobacteraceae|g__Roseibacterium|s__Roseibacterium elongatum	0	239	0	0	0	0	0	0	0	0	0	483	0	0	0	0	0	0	192	175	0	0	0	0	0	0	0	0	0	0	0	536	0	104	0	0
d__Bacteria|k__unknown|p__Pseudomonadota|c__Alphaproteobacteria|o__Rhodobacterales|f__Paracoccaceae|g__Paracoccus|s__Paracoccus methylovorus	0	0	0	0	0	0	0	0	0	0	0	0	0	0	0	0	0	0	0	221	94	200	0	0	0	89	0	0	0	56	0	0	0	108	0	0
d__Bacteria|k__unknown|p__Pseudomonadota|c__Gammaproteobacteria|o__Vibrionales|f__Vibrionaceae|g__Vibrio|s__Vibrio sp. gvc	0	0	0	0	0	0	3265	1836	0	0	0	0	3169	0	8070	16811	0	0	4704	0	9259	0	0	0	78	3093	3634	0	5417	0	0	0	0	0	0	0
d__Bacteria|k__unknown|p__Pseudomonadota|c__Betaproteobacteria|o__Burkholderiales|f__unknown|g__Paucibacter|s__Paucibacter sp. KCTC 42545	3602	6281	0	0	0	0	0	0	128	0	0	130	177	0	232	6007	452	709	206	0	0	0	0	0	0	0	1969	2576	0	0	0	381	361	0	0	0
d__Bacteria|k__unknown|p__Bacillota|c__Clostridia|o__Eubacteriales|f__Clostridiaceae|g__Clostridium|s__Clostridium saccharobutylicum	322	222	0	0	0	0	0	395	0	0	0	0	0	382	79	5309	166	287	116	0	71	475	0	90	0	0	1758	625	239	0	0	0	0	0	125	0
d__Bacteria|k__unknown|p__Pseudomonadota|c__Gammaproteobacteria|o__Enterobacterales|f__Erwiniaceae|g__Tatumella|s__Tatumella ptyseos	0	0	0	0	0	0	0	0	260	718	0	90	0	0	0	3877	0	0	0	0	0	0	0	0	170	158	63	0	0	0	0	0	0	0	0	0
d__Bacteria|k__unknown|p__Pseudomonadota|c__Gammaproteobacteria|o__Enterobacterales|f__Enterobacteriaceae|g__Raoultella|s__unknown	5549	347	505	0	4959	0	144	0	5339	0	6224	264	4669	0	868	4775	0	126	6134	0	0	0	0	0	281	595	248	128	6584	0	0	0	0	0	223	4634
d__Bacteria|k__unknown|p__Actinomycetota|c__Actinomycetes|o__Kitasatosporales|f__Streptomycetaceae|g__Streptomyces|s__Streptomyces globisporus	0	1273	0	0	299	0	0	0	332	0	0	0	0	0	401	3279	482	0	117	104	0	0	0	0	0	0	0	0	235	0	0	0	0	0	0	0
d__Bacteria|k__unknown|p__Actinomycetota|c__Actinomycetes|o__Mycobacteriales|f__Corynebacteriaceae|g__Corynebacterium|s__Corynebacterium rouxii	0	0	0	0	0	211	0	0	0	0	0	122	0	0	25324	40852	0	0	0	0	0	0	0	0	0	0	0	0	0	0	0	0	0	0	0	0
d__Bacteria|k__unknown|p__Pseudomonadota|c__Gammaproteobacteria|o__Moraxellales|f__Moraxellaceae|g__Acinetobacter|s__Acinetobacter sp. WCHAc010052	0	1292	0	0	0	0	0	0	0	0	0	0	0	0	0	2018	0	0	413	366	198	0	0	0	0	0	0	0	0	0	69	0	0	0	0	0
d__Bacteria|k__unknown|p__Pseudomonadota|c__Gammaproteobacteria|o__Enterobacterales|f__Budviciaceae|g__Leminorella|s__Leminorella richardii	0	0	103	0	0	112	418	578	0	0	0	0	0	0	791	1942	0	0	0	0	0	0	244	337	0	0	0	0	0	0	0	171	0	0	0	0
d__Bacteria|k__unknown|p__Pseudomonadota|c__Gammaproteobacteria|o__Vibrionales|f__Vibrionaceae|g__Vibrio|s__Vibrio sp. SCSIO 43135	0	145	0	0	0	0	0	0	0	0	0	119	0	70	148	1775	108	0	0	0	0	0	0	0	0	0	0	0	0	0	0	0	0	0	0	0
d__Bacteria|k__unknown|p__Bacillota|c__Bacilli|o__Bacillales|f__Staphylococcaceae|g__Staphylococcus|s__Staphylococcus haemolyticus	0	0	0	0	0	0	0	0	0	0	0	0	180	0	8290	14327	304	0	0	0	0	0	0	0	0	0	855	482	0	0	0	254	1014	0	80	0
d__Bacteria|k__unknown|p__Bdellovibrionota|c__Oligoflexia|o__Silvanigrellales|f__Silvanigrellaceae|g__Fluviispira|s__Fluviispira sanaruensis	326	0	0	0	0	114	0	0	0	0	0	0	0	0	154	3259	0	0	0	0	0	0	0	0	0	0	0	0	0	0	0	0	0	0	0	0
d__Bacteria|k__unknown|p__Bacillota|c__Clostridia|o__Eubacteriales|f__Clostridiaceae|g__Clostridium|s__Clostridium thermarum	557	125	0	0	0	0	766	84	516	414	235	0	577	113	347	2210	0	0	0	140	228	216	532	580	0	0	1263	190	0	0	275	0	0	0	0	0
d__Bacteria|k__unknown|p__Pseudomonadota|c__Gammaproteobacteria|o__Aeromonadales|f__Aeromonadaceae|g__Aeromonas|s__Aeromonas australiensis	279	0	0	0	0	0	0	0	0	0	193	0	152	0	0	1502	0	0	204	0	0	0	301	0	0	0	0	88	172	0	0	0	0	0	0	0
d__Bacteria|k__unknown|p__Bacteroidota|c__Flavobacteriia|o__Flavobacteriales|f__Flavobacteriaceae|g__Capnocytophaga|s__Capnocytophaga leadbetteri	0	0	0	0	0	0	0	0	0	0	0	5257	0	0	1332	2432	0	0	0	121	0	0	239	0	0	0	0	0	0	0	0	0	297	0	0	0
d__Bacteria|k__unknown|p__Bacteroidota|c__Flavobacteriia|o__Flavobacteriales|f__Weeksellaceae|g__Chryseobacterium|s__Chryseobacterium sp. MMS21-Ot14	101	0	0	0	1828	97	0	110	0	0	0	0	0	363	0	1641	0	0	0	0	557	506	0	204	0	0	0	0	0	454	202	220	0	0	0	0
d__Bacteria|k__unknown|p__Pseudomonadota|c__Gammaproteobacteria|o__Enterobacterales|f__Pectobacteriaceae|g__Brenneria|s__Brenneria goodwinii	0	131	0	0	0	0	108	223	0	119	0	0	233	272	157	1380	0	0	0	0	0	144	0	0	0	0	0	0	0	0	0	0	0	0	0	0
d__Bacteria|k__unknown|p__Pseudomonadota|c__Gammaproteobacteria|o__Oceanospirillales|f__Halomonadaceae|g__Zymobacter|s__Zymobacter palmae	526	533	0	0	0	0	0	0	407	0	0	0	0	0	0	1646	332	100	0	211	0	0	0	0	0	0	0	0	0	0	0	0	0	0	0	0
d__Bacteria|k__unknown|p__Bacillota|c__Bacilli|o__Bacillales|f__Bacillaceae|g__Bacillus|s__Bacillus infantis	329	1242	0	0	0	0	547	268	780	0	337	270	556	171	2204	2268	513	0	531	1032	1230	2604	602	0	0	0	281	270	3979	0	102	103	0	0	0	497
d__Bacteria|k__unknown|p__Cyanobacteriota|c__Cyanophyceae|o__Nostocales|f__Calotrichaceae|g__Calothrix|s__Calothrix sp. 336/3	382	2066	0	0	114	0	0	0	0	0	0	0	0	0	238	1087	0	0	0	0	0	0	0	0	0	0	0	1327	0	0	0	123	0	0	91	0
d__Bacteria|k__unknown|p__Planctomycetota|c__Planctomycetia|o__unknown|f__unknown|g__unknown|s__unknown	547	234	0	0	0	0	0	0	157	0	0	0	805	563	165	1328	0	517	0	509	0	0	0	0	0	0	208	0	0	0	0	170	0	0	0	0
d__Bacteria|k__unknown|p__Bacillota|c__Bacilli|o__Bacillales|f__Bacillaceae|g__Bacillus|s__Bacillus safensis	0	0	0	0	0	0	0	0	0	0	0	332	76	0	213	1607	0	250	113	117	200	205	267	0	0	0	554	0	0	0	0	0	0	0	1052	1940
d__Bacteria|k__unknown|p__Pseudomonadota|c__Gammaproteobacteria|o__Pseudomonadales|f__Pseudomonadaceae|g__Pseudomonas|s__Pseudomonas sp. WJP1	148	0	0	0	0	0	0	0	178	253	0	0	93	104	239	3152	228	3735	1641	118	170	12465	445	0	195	195	0	0	309	174	0	382	0	0	97	0
d__Bacteria|k__unknown|p__Pseudomonadota|c__Gammaproteobacteria|o__Enterobacterales|f__Enterobacteriaceae|g__Enterobacter|s__Enterobacter sp. RHBSTW-00175	0	3176	0	0	107	0	0	1253	2030	1961	0	0	0	1895	1379	3698	3400	0	0	0	2899	2388	125	0	0	488	308	385	0	1708	0	0	0	0	0	0
d__Bacteria|k__unknown|p__Pseudomonadota|c__Gammaproteobacteria|o__Enterobacterales|f__Yersiniaceae|g__Yersinia|s__Yersinia enterocolitica	272	0	1209	0	0	0	0	0	0	0	0	1412	0	0	709	1816	0	536	424	407	0	151	101	1114	0	233	122	241	430	0	0	1762	0	0	959	1440
d__Bacteria|k__unknown|p__Spirochaetota|c__Spirochaetia|o__Spirochaetales|f__Treponemataceae|g__Treponema|s__Treponema putidum	85	0	0	0	0	0	0	0	374	0	0	0	123	0	0	1650	0	0	0	0	0	0	0	0	0	0	0	0	0	0	244	80	0	0	0	0
d__Bacteria|k__unknown|p__Pseudomonadota|c__Betaproteobacteria|o__Burkholderiales|f__Alcaligenaceae|g__Orrella|s__Orrella daihaiensis	0	0	0	0	0	0	0	0	0	521	0	0	0	0	0	885	0	0	0	0	0	0	0	0	0	0	0	195	0	142	0	450	0	0	0	0
d__Bacteria|k__unknown|p__Bacillota|c__Clostridia|o__Thermosediminibacterales|f__Tepidanaerobacteraceae|g__Tepidanaerobacter|s__Tepidanaerobacter acetatoxydans	0	0	0	0	0	0	0	179	0	0	0	0	0	0	0	1782	0	0	0	0	0	0	0	0	0	219	0	0	0	0	0	0	0	0	0	0
d__Bacteria|k__unknown|p__Pseudomonadota|c__Gammaproteobacteria|o__Pseudomonadales|f__Pseudomonadaceae|g__Pseudomonas|s__Pseudomonas cremoricolorata	484	3647	0	0	0	0	0	0	0	0	1412	3162	0	219	278	1265	0	674	0	0	0	0	0	0	71	0	2598	771	0	0	0	0	0	0	0	0
d__Bacteria|k__unknown|p__Pseudomonadota|c__Gammaproteobacteria|o__Pasteurellales|f__Pasteurellaceae|g__Aggregatibacter|s__unknown	210	0	0	0	0	0	1507	0	152	818	0	0	0	913	0	2623	0	1786	0	290	0	1419	0	0	0	0	0	0	1052	931	0	64	0	0	0	0
d__Bacteria|k__unknown|p__Actinomycetota|c__Actinomycetes|o__Pseudonocardiales|f__Pseudonocardiaceae|g__Lentzea|s__Lentzea sp. HUAS12	173	264	0	0	0	0	0	356	193	0	0	0	508	919	218	1282	0	0	169	0	313	0	0	247	0	0	0	0	0	124	585	676	0	0	0	0
d__Bacteria|k__unknown|p__Pseudomonadota|c__Gammaproteobacteria|o__Alteromonadales|f__Pseudoalteromonadaceae|g__Pseudoalteromonas|s__Pseudoalteromonas viridis	0	0	0	0	0	0	0	0	0	73	147	0	0	301	0	958	0	0	70	0	0	0	0	0	0	134	0	0	0	0	0	0	0	0	0	0
d__Bacteria|k__unknown|p__Pseudomonadota|c__Gammaproteobacteria|o__Pseudomonadales|f__Pseudomonadaceae|g__Pseudomonas|s__Pseudomonas sp. phDV1	0	0	0	0	0	0	0	478	0	0	0	0	0	0	105	827	0	0	0	0	0	0	0	0	783	0	0	0	0	0	0	0	0	0	0	0
d__Bacteria|k__unknown|p__Pseudomonadota|c__Gammaproteobacteria|o__Cellvibrionales|f__Halieaceae|g__Aequoribacter|s__Aequoribacter fuscus	0	0	0	0	0	0	0	0	0	112	0	0	104	0	258	1168	0	106	0	0	0	0	0	0	0	0	0	0	0	0	0	0	0	0	0	0
d__Bacteria|k__unknown|p__Bacillota|c__Bacilli|o__Lactobacillales|f__Streptococcaceae|g__Streptococcus|s__Streptococcus chenjunshii	0	1167	0	0	0	961	0	399	322	0	464	0	275	0	104	779	0	133	107	338	239	0	0	547	443	0	0	0	725	0	664	438	143	0	587	167
d__Bacteria|k__unknown|p__Pseudomonadota|c__Gammaproteobacteria|o__Enterobacterales|f__Yersiniaceae|g__Yersinia|s__Yersinia similis	183	0	0	0	0	0	2073	2133	2006	2084	0	0	2349	2712	1616	2245	0	4830	2056	2648	2951	0	0	0	0	0	1683	0	2642	2364	0	0	0	0	0	0
d__Bacteria|k__unknown|p__Actinomycetota|c__Actinomycetes|o__Mycobacteriales|f__Corynebacteriaceae|g__Corynebacterium|s__Corynebacterium coyleae	0	1039	0	0	0	0	0	109	0	124	0	0	373	0	0	838	0	0	0	0	0	0	0	0	0	0	0	0	0	0	0	0	0	0	0	0
