## Supplementary File 2 for "Dietary inclusion of *Asparagopsis taxiformis* significantly reduces methane emissions in dairy ruminants by mechanistically altering vitamin B12-dependent and other methanogenesis precursor pathways" (part 2 of 3)

### Sheet: TAXONOMY_FULL (continued)
Lineage_Species	PN0478_340_S334	PN0478_341_S335	PN0478_342_S336	PN0478_343_S337	PN0478_344_S338	PN0478_345_S339	PN0478_346_S340	PN0478_347_S341	PN0478_348_S342	PN0478_349_S343	PN0478_350_S344	PN0478_351_S345	PN0478_352_S346	PN0478_353_S347	PN0478_354_S348	PN0478_355_S349	PN0478_356_S350	PN0478_357_S351	PN0478_358_S352	PN0478_359_S353	PN0478_360_S354	PN0478_361_S355	PN0478_362_S356	PN0478_363_S357	PN0478_364_S358	PN0478_365_S359	PN0478_366_S360	PN0478_367_S361	PN0478_368_S362	PN0478_369_S363	PN0478_370_S364	PN0478_371_S365	PN0478_372_S366	PN0478_373_S367	PN0478_374_S368	PN0478_375_S369
d__Bacteria|k__unknown|p__Pseudomonadota|c__Betaproteobacteria|o__Neisseriales|f__Chromobacteriaceae|g__Aquaspirillum|s__Aquaspirillum sp. LM1	0	119	0	0	109	92	0	376	0	0	0	0	0	0	356	1531	148	0	0	0	443	203	0	0	0	0	0	0	103	0	0	338	0	0	0	0
d__Bacteria|k__unknown|p__Pseudomonadota|c__Gammaproteobacteria|o__Pseudomonadales|f__Pseudomonadaceae|g__Pseudomonas|s__Candidatus Pseudomonas adelgestsugas	139	0	0	0	0	0	0	0	0	0	0	0	0	0	128	708	0	0	0	0	0	0	0	144	0	183	0	0	0	0	0	0	0	0	0	0
d__Bacteria|k__unknown|p__Pseudomonadota|c__Gammaproteobacteria|o__Enterobacterales|f__Enterobacteriaceae|g__Kosakonia|s__Kosakonia sp. MUSA4	0	0	0	0	0	0	0	0	0	0	0	0	0	0	252	981	0	0	0	0	0	0	0	0	0	0	136	0	0	0	0	0	0	0	0	0
d__Bacteria|k__unknown|p__Bacillota|c__Bacilli|o__Bacillales|f__Bacillaceae|g__Bacillus|s__Bacillus cytotoxicus	0	0	917	0	0	0	0	191	0	0	0	0	0	98	1259	946	0	0	0	0	0	0	0	0	0	0	117	104	0	0	0	207	0	0	0	0
d__Bacteria|k__unknown|p__Pseudomonadota|c__Gammaproteobacteria|o__Enterobacterales|f__Morganellaceae|g__Providencia|s__Providencia alcalifaciens	0	390	0	0	0	0	0	0	118	476	0	214	878	0	795	1005	0	0	77	0	353	0	0	2580	194	208	427	0	0	0	0	0	252	0	0	0
d__Bacteria|k__unknown|p__Bacillota|c__Bacilli|o__Bacillales|f__Paenibacillaceae|g__Brevibacillus|s__Brevibacillus agri	0	176	0	0	0	418	0	281	0	0	0	0	0	0	0	1356	0	0	0	228	353	0	0	0	0	0	1478	0	79	318	199	623	0	0	0	0
d__Bacteria|k__unknown|p__Actinomycetota|c__Actinomycetes|o__Kitasatosporales|f__Streptomycetaceae|g__Streptomyces|s__Streptomyces sp. S4.7	0	386	99	0	0	0	429	0	88	0	0	0	1168	320	597	1031	0	0	0	0	568	352	0	153	507	468	3415	1393	0	0	229	1262	451	0	167	0
d__Bacteria|k__unknown|p__Actinomycetota|c__Actinomycetes|o__Kitasatosporales|f__Streptomycetaceae|g__Streptomyces|s__Streptomyces sp. 135	0	3769	0	0	104	264	0	0	0	0	0	0	0	0	0	2240	0	413	0	0	0	181	109	669	0	0	0	1304	227	0	130	0	100	0	0	0
d__Bacteria|k__unknown|p__Actinomycetota|c__Actinomycetes|o__Streptosporangiales|f__Nocardiopsaceae|g__Nocardiopsis|s__Nocardiopsis alba	331	251	0	0	444	0	185	0	469	208	0	321	256	0	0	908	0	0	138	0	0	390	188	0	341	0	0	0	0	0	189	970	324	0	0	236
d__Bacteria|k__unknown|p__Pseudomonadota|c__Alphaproteobacteria|o__Sphingomonadales|f__Erythrobacteraceae|g__Erythrobacter|s__Erythrobacter sp. HKB08	0	0	0	0	0	0	266	0	0	0	350	0	0	0	185	993	0	165	0	521	0	0	155	0	0	0	0	0	0	0	0	1107	0	0	0	0
d__Bacteria|k__unknown|p__Pseudomonadota|c__Gammaproteobacteria|o__Xanthomonadales|f__Xanthomonadaceae|g__Lysobacter|s__unknown	325	64	342	0	139	0	803	267	116	699	0	99	467	348	410	847	190	1155	466	862	0	56	711	129	597	557	730	365	1872	87	724	1700	701	0	0	0
d__Bacteria|k__unknown|p__Actinomycetota|c__Actinomycetes|o__Micrococcales|f__Micrococcaceae|g__Arthrobacter|s__Arthrobacter jiangjiafuii	0	326	0	0	0	0	0	0	0	0	0	273	0	252	222	1138	0	0	0	0	0	466	0	0	0	158	406	300	0	99	0	0	0	0	0	0
d__Bacteria|k__unknown|p__Actinomycetota|c__Actinomycetes|o__Micrococcales|f__unknown|g__Pengzhenrongella|s__Pengzhenrongella sicca	0	1343	67	0	284	0	321	165	106	0	0	0	320	117	0	1431	117	0	270	0	463	0	0	0	0	74	1334	0	264	0	1045	95	100	0	0	0
d__Bacteria|k__unknown|p__Pseudomonadota|c__Gammaproteobacteria|o__Pseudomonadales|f__Pseudomonadaceae|g__Pseudomonas|s__Pseudomonas sp. ADPe	0	0	0	0	208	0	0	0	94	0	0	0	0	0	420	1132	0	0	0	0	0	116	0	0	0	325	0	0	0	0	133	0	0	0	0	0
d__Bacteria|k__unknown|p__Bacillota|c__Bacilli|o__Lactobacillales|f__Streptococcaceae|g__Lactococcus|s__unknown	83	121	187	0	567	0	0	203	0	710	0	117	0	98	0	604	112	0	0	0	500	0	396	0	0	334	382	106	299	0	4343	0	0	0	224	0
d__Bacteria|k__unknown|p__Pseudomonadota|c__Alphaproteobacteria|o__Hyphomicrobiales|f__Phyllobacteriaceae|g__Salaquimonas|s__Salaquimonas pukyongi	286	525	0	0	161	0	117	0	0	87	1426	2050	0	201	146	745	0	101	0	0	0	104	0	0	93	0	0	251	107	0	688	0	1140	0	0	0
d__Bacteria|k__unknown|p__Bacillota|c__Bacilli|o__Bacillales|f__Bacillaceae|g__Bacillus|s__Bacillus spizizenii	0	865	0	0	0	0	0	0	0	0	0	0	0	0	0	1788	171	0	0	0	0	221	0	0	0	0	0	0	78	0	72	0	0	0	0	0
d__Bacteria|k__unknown|p__Pseudomonadota|c__Gammaproteobacteria|o__Enterobacterales|f__Enterobacteriaceae|g__Kluyvera|s__Kluyvera intermedia	170	350	0	0	0	0	0	0	517	634	0	660	154	315	230	602	0	1127	0	2165	0	0	0	166	0	0	0	0	3241	0	0	0	0	0	0	0
d__Archaea|k__unknown|p__Euryarchaeota|c__Methanobacteria|o__Methanobacteriales|f__Methanobacteriaceae|g__Methanothermobacter|s__unknown	0	102	0	0	0	0	0	0	0	0	0	0	0	0	1098	1447	0	0	0	0	0	0	0	0	0	0	0	0	0	0	0	0	0	0	0	0
d__Bacteria|k__unknown|p__Bacillota|c__Bacilli|o__Bacillales|f__Bacillaceae|g__Mesobacillus|s__unknown	0	0	0	0	0	0	289	437	0	0	0	0	0	0	626	1347	0	0	0	0	0	167	0	0	0	0	0	242	0	0	76	0	0	0	0	0
d__Bacteria|k__unknown|p__Pseudomonadota|c__Alphaproteobacteria|o__Sphingomonadales|f__Sphingomonadaceae|g__Novosphingobium|s__Novosphingobium terrae	0	771	0	0	0	0	218	193	136	0	0	420	322	0	576	1891	0	0	980	1187	0	0	207	0	0	0	657	697	0	0	0	1135	114	0	0	222
d__Bacteria|k__unknown|p__Pseudomonadota|c__Gammaproteobacteria|o__Enterobacterales|f__Morganellaceae|g__unknown|s__unknown	1609	1381	0	0	0	0	0	1295	1482	1182	0	0	0	1692	1360	1797	2245	2423	1287	1357	2681	2445	0	0	0	732	1220	0	1384	1498	0	0	0	0	0	0
d__Bacteria|k__unknown|p__Pseudomonadota|c__Gammaproteobacteria|o__Pseudomonadales|f__Pseudomonadaceae|g__Pseudomonas|s__Pseudomonas sp. ACM7	0	318	0	0	716	0	1470	0	0	0	0	0	0	0	487	917	1225	0	1187	1016	642	0	0	2636	0	0	242	0	0	0	0	0	1260	0	434	0
d__Bacteria|k__unknown|p__Pseudomonadota|c__Betaproteobacteria|o__Burkholderiales|f__Comamonadaceae|g__Candidatus Symbiobacter|s__Candidatus Symbiobacter mobilis	1179	0	0	0	0	0	0	1274	0	0	0	642	1298	0	366	2487	3011	0	518	0	0	3364	149	0	226	0	0	214	3579	1832	0	169	0	0	0	0
d__Bacteria|k__unknown|p__Actinomycetota|c__Coriobacteriia|o__Eggerthellales|f__Eggerthellaceae|g__Cryptobacterium|s__Cryptobacterium curtum	0	784	0	0	0	0	0	130	204	138	0	0	1009	109	349	1430	226	246	79	0	0	0	0	0	260	430	0	0	0	231	188	498	0	0	86	0
d__Bacteria|k__unknown|p__Bacteroidota|c__Flavobacteriia|o__Flavobacteriales|f__Flavobacteriaceae|g__Flavobacterium|s__Flavobacterium sp. xlx-214	0	0	0	0	770	0	0	1577	139	365	88	0	0	0	0	941	242	335	753	1123	274	893	94	145	125	0	0	0	143	228	79	0	0	0	326	151
d__Bacteria|k__unknown|p__Pseudomonadota|c__Gammaproteobacteria|o__Enterobacterales|f__Morganellaceae|g__Xenorhabdus|s__Xenorhabdus poinarii	0	0	0	0	0	0	0	0	0	0	0	0	0	0	568	891	0	0	0	0	0	152	0	0	0	0	0	0	0	0	208	0	0	0	0	0
d__Bacteria|k__unknown|p__Pseudomonadota|c__Gammaproteobacteria|o__Legionellales|f__Legionellaceae|g__Legionella|s__Legionella antarctica	0	0	0	0	0	0	0	121	0	0	0	0	285	0	123	593	0	0	0	0	0	114	0	0	0	0	0	0	0	0	0	0	0	0	0	0
d__Bacteria|k__unknown|p__Acidobacteriota|c__Terriglobia|o__Terriglobales|f__Acidobacteriaceae|g__Acidisarcina|s__Acidisarcina polymorpha	0	0	102	0	145	0	0	0	0	0	0	0	172	0	617	2033	0	0	0	0	0	0	0	0	200	0	235	409	0	0	0	100	218	0	0	0
d__Bacteria|k__unknown|p__Actinomycetota|c__Actinomycetes|o__Kitasatosporales|f__Streptomycetaceae|g__Streptomyces|s__Streptomyces sp. DSM 40750	457	736	0	0	0	318	0	0	269	0	0	0	0	186	0	1182	200	0	0	0	191	288	301	139	0	0	0	947	174	0	739	956	664	0	0	0
d__Bacteria|k__unknown|p__Bacillota|c__Bacilli|o__Bacillales|f__Bacillaceae|g__Bacillus|s__Bacillus sp. N5-665	2611	0	0	0	0	0	0	0	238	0	0	114	0	95	0	532	0	0	0	0	0	0	0	0	0	0	0	0	108	0	0	0	0	0	0	0
d__Bacteria|k__unknown|p__Pseudomonadota|c__Alphaproteobacteria|o__Hyphomicrobiales|f__Rhizobiaceae|g__Pseudorhizobium|s__Pseudorhizobium flavum	395	330	0	0	893	0	0	0	0	0	0	0	0	0	0	908	0	471	0	0	140	0	0	0	0	0	0	0	0	0	0	3198	0	0	162	0
d__Bacteria|k__unknown|p__Pseudomonadota|c__Gammaproteobacteria|o__Enterobacterales|f__Enterobacteriaceae|g__Raoultella|s__Raoultella planticola	124	811	0	0	0	113	0	0	0	0	0	0	0	0	349	2267	0	0	0	0	399	0	0	0	142	614	216	0	0	0	354	276	0	0	0	0
d__Bacteria|k__unknown|p__Actinomycetota|c__Actinomycetes|o__Micromonosporales|f__Micromonosporaceae|g__Actinoplanes|s__Actinoplanes sp. L3-i22	366	2177	0	0	170	88	0	390	2334	416	0	0	0	0	0	2061	235	173	529	188	1442	770	81	287	0	431	1283	0	0	283	494	1042	477	0	0	0
d__Bacteria|k__unknown|p__Bacillota|c__Clostridia|o__Eubacteriales|f__Lachnospiraceae|g__Butyrivibrio|s__unknown	834	2165	0	0	574	127	531	331	215	764	375	1077	3595	823	561	1983	375	893	1215	3344	2855	1145	373	560	0	915	2470	2009	0	0	1491	727	352	0	117	83
d__Bacteria|k__unknown|p__Bacteroidota|c__Flavobacteriia|o__Flavobacteriales|f__Flavobacteriaceae|g__Lacinutrix|s__Lacinutrix venerupis	0	0	0	0	0	0	192	0	0	0	101	0	0	0	0	1237	0	0	0	0	64	0	478	242	0	0	0	0	0	0	0	0	0	0	0	105
d__Bacteria|k__unknown|p__Pseudomonadota|c__Gammaproteobacteria|o__Pseudomonadales|f__Pseudomonadaceae|g__Stutzerimonas|s__Stutzerimonas xanthomarina	959	0	0	0	0	0	183	930	854	808	0	0	0	1167	1001	1440	1549	1695	1059	951	0	1683	0	0	0	0	811	0	1327	994	0	0	0	0	0	0
d__Bacteria|k__unknown|p__Actinomycetota|c__Actinomycetes|o__Micrococcales|f__Micrococcaceae|g__Paenarthrobacter|s__Paenarthrobacter ureafaciens	216	0	0	0	0	0	0	0	0	0	0	0	0	149	0	1248	0	91	0	0	0	0	0	0	0	0	0	0	0	0	0	69	569	0	0	0
d__Bacteria|k__unknown|p__Pseudomonadota|c__Gammaproteobacteria|o__Enterobacterales|f__Pectobacteriaceae|g__Lonsdalea|s__Lonsdalea britannica	0	0	0	0	0	0	0	0	0	0	0	0	0	109	413	692	0	0	0	0	0	0	287	0	0	0	123	0	0	0	0	0	0	0	0	0
d__Bacteria|k__unknown|p__Pseudomonadota|c__Gammaproteobacteria|o__Vibrionales|f__Vibrionaceae|g__Vibrio|s__Vibrio azureus	0	92	0	0	0	0	0	0	0	0	0	0	0	0	93	804	0	0	1870	654	0	0	0	0	0	0	570	0	0	0	0	0	0	0	0	0
d__Bacteria|k__unknown|p__Pseudomonadota|c__Gammaproteobacteria|o__Enterobacterales|f__Enterobacteriaceae|g__Candidatus Doolittlea|s__Candidatus Doolittlea endobia	0	0	0	0	0	0	0	618	0	0	0	0	0	0	0	1094	1353	0	0	0	0	0	0	0	0	0	1443	0	899	1048	0	0	0	0	0	0
d__Bacteria|k__unknown|p__Pseudomonadota|c__Alphaproteobacteria|o__Sphingomonadales|f__Sphingomonadaceae|g__Sphingobium|s__Sphingobium fuliginis	0	1897	0	0	0	0	0	0	386	0	0	0	0	0	0	1273	383	128	441	0	0	0	153	0	0	198	0	0	129	176	287	0	0	0	0	0
d__Bacteria|k__unknown|p__Pseudomonadota|c__Gammaproteobacteria|o__Pseudomonadales|f__Pseudomonadaceae|g__Pseudomonas|s__Pseudomonas pergaminensis	0	0	0	0	130	0	0	0	0	0	211	470	0	0	4267	2147	0	0	0	0	0	0	0	0	0	0	0	0	0	0	354	0	0	0	0	0
d__Bacteria|k__unknown|p__Pseudomonadota|c__Betaproteobacteria|o__Burkholderiales|f__Alcaligenaceae|g__Achromobacter|s__Achromobacter denitrificans	0	0	0	0	115	0	0	0	0	0	0	216	0	198	744	1480	0	0	1431	1480	0	0	0	104	0	244	0	106	0	0	0	0	0	0	0	0
d__Bacteria|k__unknown|p__Bacillota|c__Clostridia|o__Eubacteriales|f__Peptococcaceae|g__Desulforamulus|s__Desulforamulus ruminis	0	629	0	0	0	0	0	0	0	0	349	2319	0	143	0	1290	298	226	519	0	194	0	138	634	103	295	135	0	0	0	0	0	0	0	0	0
d__Bacteria|k__unknown|p__Pseudomonadota|c__Gammaproteobacteria|o__Moraxellales|f__Moraxellaceae|g__Acinetobacter|s__Acinetobacter towneri	0	0	0	0	0	0	0	0	0	0	0	0	0	0	249	690	0	0	310	0	0	0	0	0	0	0	562	0	0	0	0	0	0	0	0	0
d__Bacteria|k__unknown|p__Pseudomonadota|c__Alphaproteobacteria|o__Rhodobacterales|f__Paracoccaceae|g__Paracoccus|s__Paracoccus everestensis	0	0	0	0	0	0	0	220	0	0	0	183	0	0	103	614	0	0	0	0	0	0	0	0	0	0	0	0	0	0	0	0	234	0	0	0
d__Bacteria|k__unknown|p__Pseudomonadota|c__Gammaproteobacteria|o__Enterobacterales|f__Enterobacteriaceae|g__Citrobacter|s__Citrobacter sp. S171	899	1329	222	0	0	0	1537	763	1772	2043	166	0	1897	2164	1766	1455	2200	2232	1053	949	1992	1481	0	0	251	0	847	0	1204	2069	0	0	0	0	0	0
d__Bacteria|k__unknown|p__Bacteroidota|c__Cytophagia|o__Cytophagales|f__Cyclobacteriaceae|g__Algoriphagus|s__Algoriphagus sp. TR-M9	0	0	0	0	0	0	0	0	0	0	0	0	0	0	400	1212	0	211	504	0	0	0	0	0	0	0	0	0	0	0	0	0	0	0	0	0
d__Bacteria|k__unknown|p__Pseudomonadota|c__Alphaproteobacteria|o__Rhodobacterales|f__Roseobacteraceae|g__Sulfitobacter|s__Sulfitobacter sp. SK011	0	0	0	0	0	0	0	128	0	0	0	0	602	0	841	1868	141	421	0	0	0	0	0	0	472	0	0	0	0	104	0	0	0	0	243	0
d__Bacteria|k__unknown|p__Pseudomonadota|c__Gammaproteobacteria|o__Vibrionales|f__Vibrionaceae|g__Vibrio|s__Vibrio rarus	116	155	0	0	0	0	0	0	0	0	0	171	0	0	120	588	0	127	0	0	90	0	0	0	0	0	0	0	0	0	0	0	0	0	0	0
d__Bacteria|k__unknown|p__Pseudomonadota|c__Gammaproteobacteria|o__Moraxellales|f__Moraxellaceae|g__Acinetobacter|s__Acinetobacter sp. Z1	0	0	0	0	0	0	0	0	0	0	0	0	0	0	0	914	0	0	0	0	0	0	99	0	0	0	0	0	0	0	0	0	0	0	0	0
d__Bacteria|k__unknown|p__Pseudomonadota|c__Gammaproteobacteria|o__Vibrionales|f__Vibrionaceae|g__Vibrio|s__Vibrio tapetis	0	2304	0	0	616	469	0	0	0	0	134	0	0	0	0	536	1152	2521	0	234	0	0	0	0	0	0	0	0	0	0	0	0	0	0	0	0
d__Bacteria|k__unknown|p__Pseudomonadota|c__Alphaproteobacteria|o__Hyphomicrobiales|f__Nitrobacteraceae|g__Bradyrhizobium|s__Bradyrhizobium sp. 4	0	0	0	0	0	0	0	0	0	0	0	0	0	0	0	494	0	0	0	0	0	0	0	0	0	0	0	0	0	0	0	0	0	0	0	0
d__Bacteria|k__unknown|p__Pseudomonadota|c__Gammaproteobacteria|o__Pseudomonadales|f__Marinobacteraceae|g__Marinobacter|s__Marinobacter fonticola	98	1669	0	0	2081	0	497	0	1211	1379	0	0	602	0	0	1449	0	0	0	177	219	1702	0	0	1417	1941	0	1099	0	2399	4723	3723	0	0	1645	0
d__Bacteria|k__unknown|p__Bacillota|c__Bacilli|o__Lactobacillales|f__Lactobacillaceae|g__Bombilactobacillus|s__Bombilactobacillus folatiphilus	0	0	0	0	0	0	0	513	0	0	0	0	0	0	0	874	0	0	0	0	0	0	0	0	0	0	0	0	0	0	0	0	0	0	0	0
d__Bacteria|k__unknown|p__Pseudomonadota|c__Gammaproteobacteria|o__Vibrionales|f__Vibrionaceae|g__Vibrio|s__Vibrio sinaloensis	0	0	0	0	0	0	0	0	0	0	0	0	0	0	0	681	0	0	0	271	0	0	0	0	0	0	0	0	0	0	0	0	295	0	0	0
d__Bacteria|k__unknown|p__Pseudomonadota|c__Gammaproteobacteria|o__Aeromonadales|f__Aeromonadaceae|g__Tolumonas|s__Tolumonas auensis	0	0	0	0	0	0	0	204	0	0	0	0	0	0	538	1248	0	0	0	0	0	0	0	0	0	0	0	0	0	0	0	106	0	0	0	0
d__Bacteria|k__unknown|p__Bacillota|c__Clostridia|o__Eubacteriales|f__Lachnospiraceae|g__Coprococcus|s__unknown	1513	1690	0	0	99	0	445	154	0	0	0	0	0	0	167	1135	604	68	285	395	435	1297	148	318	1194	783	1249	466	0	0	0	0	0	0	0	92
d__Bacteria|k__unknown|p__Pseudomonadota|c__Gammaproteobacteria|o__Xanthomonadales|f__Xanthomonadaceae|g__Xanthomonas|s__Xanthomonas sp. CFBP 8445	152	342	0	0	847	0	0	1828	1486	0	0	0	0	99	0	677	0	0	0	0	0	0	0	0	0	0	0	112	0	0	0	91	0	0	0	0
d__Bacteria|k__unknown|p__Actinomycetota|c__Actinomycetes|o__Micrococcales|f__Brevibacteriaceae|g__Brevibacterium|s__Brevibacterium zhoupengii	0	0	0	0	0	0	0	0	165	0	0	0	0	0	0	674	0	0	0	0	0	0	0	0	0	0	84	0	0	0	0	0	0	0	89	0
d__Bacteria|k__unknown|p__Thermodesulfobacteriota|c__Desulfovibrionia|o__Desulfovibrionales|f__Desulfovibrionaceae|g__Maridesulfovibrio|s__Maridesulfovibrio salexigens	0	0	0	0	0	0	0	0	0	188	0	0	0	0	200	824	802	584	0	0	0	0	0	0	113	0	574	0	0	0	0	145	0	0	0	0
d__Bacteria|k__unknown|p__Pseudomonadota|c__Gammaproteobacteria|o__Vibrionales|f__Vibrionaceae|g__Vibrio|s__Vibrio sp. Scap24	82	223	0	0	194	0	0	0	0	0	0	0	0	0	0	359	0	188	147	0	0	209	0	0	0	0	0	149	0	0	0	0	0	0	0	128
d__Bacteria|k__unknown|p__Bacillota|c__Negativicutes|o__Veillonellales|f__Veillonellaceae|g__Veillonella|s__Veillonella dispar	0	238	0	0	408	205	0	0	0	0	0	0	0	0	237	692	0	0	0	0	0	0	0	0	0	115	0	0	0	0	614	559	0	0	0	0
d__Bacteria|k__unknown|p__Pseudomonadota|c__Gammaproteobacteria|o__Methylococcales|f__Methylococcaceae|g__Methylomonas|s__Methylomonas methanica	0	894	0	0	2572	2799	0	737	713	0	2303	2539	1773	195	0	1245	1587	110	4269	2661	0	6272	909	0	0	0	0	0	0	6619	537	2147	2287	0	1158	1235
d__Bacteria|k__unknown|p__Bacillota|c__Negativicutes|o__Selenomonadales|f__Selenomonadaceae|g__Megamonas|s__Megamonas hypermegale	0	900	129	0	117	78	0	738	0	0	0	0	84	116	0	1040	0	0	0	101	240	396	0	896	0	0	1022	131	0	193	0	0	0	0	0	0
d__Eukaryota|k__Viridiplantae|p__Streptophyta|c__Magnoliopsida|o__Arecales|f__Arecaceae|g__unknown|s__unknown	0	0	0	0	453	0	0	0	0	0	0	210	0	0	172	903	0	0	0	0	0	0	0	0	0	0	0	0	0	0	0	0	0	0	0	0
d__Bacteria|k__unknown|p__Pseudomonadota|c__Gammaproteobacteria|o__Enterobacterales|f__Yersiniaceae|g__Candidatus Fukatsuia|s__Candidatus Fukatsuia symbiotica	0	342	441	0	0	0	488	876	835	788	200	159	0	1336	893	1140	0	0	0	1054	680	1943	0	0	542	649	780	950	1187	0	0	158	0	0	0	0
d__Bacteria|k__unknown|p__Bacteroidota|c__Flavobacteriia|o__Flavobacteriales|f__Flavobacteriaceae|g__Flavobacterium|s__Flavobacterium sp. F-29	915	0	0	0	0	0	0	251	0	0	0	0	0	0	698	1348	0	0	0	282	0	0	0	112	0	0	0	103	0	0	0	0	0	0	0	571
d__Bacteria|k__unknown|p__Pseudomonadota|c__Gammaproteobacteria|o__Aeromonadales|f__Aeromonadaceae|g__Aeromonas|s__Aeromonas media	468	62	0	0	0	255	0	160	184	298	260	316	249	713	88	427	320	319	454	214	306	287	0	364	0	547	337	0	0	297	370	841	345	0	0	329
d__Bacteria|k__unknown|p__Pseudomonadota|c__Gammaproteobacteria|o__Xanthomonadales|f__Xanthomonadaceae|g__Xanthomonas|s__Xanthomonas hortorum	0	261	166	0	0	676	0	0	686	0	781	0	0	0	0	660	0	0	0	740	361	164	1110	0	0	0	209	0	190	528	0	0	715	0	0	0
d__Bacteria|k__unknown|p__Pseudomonadota|c__Alphaproteobacteria|o__Rhodospirillales|f__Acetobacteraceae|g__Granulibacter|s__Granulibacter bethesdensis	77	3039	0	0	0	0	1207	268	338	1576	0	951	387	0	86	533	0	170	1773	0	0	0	0	512	213	392	1070	0	0	268	309	133	405	0	0	0
d__Bacteria|k__unknown|p__Pseudomonadota|c__Gammaproteobacteria|o__Pseudomonadales|f__Pseudomonadaceae|g__Pseudomonas|s__Pseudomonas cichorii	221	0	0	0	0	0	0	515	0	0	0	0	0	0	0	450	0	0	0	498	0	0	0	0	0	91	0	0	0	0	0	0	0	0	0	176
d__Bacteria|k__unknown|p__Pseudomonadota|c__Gammaproteobacteria|o__Enterobacterales|f__Enterobacteriaceae|g__Cronobacter|s__unknown	1170	1843	423	0	227	0	1227	1027	2573	1900	105	182	1883	1481	1124	1775	2549	2233	1032	1210	1561	2342	0	0	354	977	872	357	1390	1640	0	0	0	0	121	0
d__Bacteria|k__unknown|p__Pseudomonadota|c__Betaproteobacteria|o__Neisseriales|f__Chromobacteriaceae|g__Aquitalea|s__Aquitalea sp. USM4	0	461	0	0	0	0	0	0	0	0	171	0	0	0	0	472	0	0	0	0	0	0	0	0	0	0	0	0	0	0	0	0	0	0	0	0
d__Bacteria|k__unknown|p__Pseudomonadota|c__Betaproteobacteria|o__Burkholderiales|f__Comamonadaceae|g__Variovorax|s__Variovorax sp. 38R	0	0	0	0	0	0	0	0	0	0	149	215	0	0	0	430	0	0	0	0	167	0	0	0	0	0	0	0	0	0	0	0	86	0	146	0
d__Bacteria|k__unknown|p__Bacillota|c__Bacilli|o__Lactobacillales|f__Aerococcaceae|g__Ignavigranum|s__Ignavigranum ruoffiae	0	0	0	0	0	0	0	0	0	0	0	0	0	0	225	462	0	0	0	0	0	0	0	0	0	0	0	0	0	0	0	0	0	0	0	0
d__Bacteria|k__unknown|p__Pseudomonadota|c__Gammaproteobacteria|o__Pasteurellales|f__Pasteurellaceae|g__Haemophilus|s__unknown	0	1236	0	0	0	0	0	0	0	0	1683	0	0	0	0	915	0	1510	0	0	0	169	0	0	1891	0	0	0	1038	0	0	0	0	0	0	0
d__Bacteria|k__unknown|p__Bacteroidota|c__Sphingobacteriia|o__Sphingobacteriales|f__Sphingobacteriaceae|g__Mucilaginibacter|s__Mucilaginibacter ginsenosidivorax	0	0	0	0	0	0	162	0	0	255	0	205	242	0	0	545	127	0	0	597	0	0	0	0	0	0	0	0	1354	152	101	0	0	0	160	0
d__Bacteria|k__unknown|p__Bacillota|c__Bacilli|o__Bacillales|f__Bacillaceae|g__Salimicrobium|s__Salimicrobium jeotgali	167	0	0	0	0	0	0	0	0	0	110	118	970	0	0	879	0	0	0	0	0	0	0	0	0	0	0	0	0	0	0	0	0	0	0	0
d__Bacteria|k__unknown|p__Bacillota|c__Bacilli|o__Lactobacillales|f__Streptococcaceae|g__unknown|s__unknown	0	0	0	0	0	0	0	0	0	0	0	0	0	0	0	689	0	0	0	0	125	0	0	0	0	0	93	0	0	0	0	229	0	0	0	0
d__Bacteria|k__unknown|p__Pseudomonadota|c__Gammaproteobacteria|o__Chromatiales|f__Chromatiaceae|g__Rheinheimera|s__unknown	0	0	0	0	712	0	0	0	0	0	0	0	0	0	386	456	0	378	0	0	0	0	0	0	0	0	0	0	0	0	0	0	0	0	0	0
d__Bacteria|k__unknown|p__Pseudomonadota|c__Gammaproteobacteria|o__Moraxellales|f__Moraxellaceae|g__Acinetobacter|s__Acinetobacter lactucae	107	1498	0	0	0	311	0	0	0	0	197	731	0	0	0	1502	0	0	998	0	0	482	0	0	0	0	0	221	0	0	81	0	189	0	143	0
d__Bacteria|k__unknown|p__Bacillota|c__Bacilli|o__Bacillales|f__Planococcaceae|g__Solibacillus|s__Solibacillus sp. R5-41	278	494	0	0	0	0	139	0	0	257	0	0	209	754	302	565	712	95	160	0	701	173	0	0	138	283	273	0	0	0	0	0	0	0	136	0
d__Bacteria|k__unknown|p__Pseudomonadota|c__Gammaproteobacteria|o__Vibrionales|f__Vibrionaceae|g__Vibrio|s__Vibrio aphrogenes	0	0	0	0	0	0	0	0	2733	3669	0	0	67	0	181	391	0	107	0	0	0	0	0	344	0	120	0	0	0	0	0	0	0	0	0	0
d__Bacteria|k__unknown|p__Bacillota|c__Bacilli|o__Bacillales|f__Bacillaceae|g__Bacillus|s__Bacillus mojavensis	124	0	128	0	0	0	0	0	0	0	0	0	0	0	0	379	0	0	0	0	0	0	0	0	0	0	0	0	0	0	0	0	0	0	0	0
d__Bacteria|k__unknown|p__Bacillota|c__Bacilli|o__Bacillales|f__Paenibacillaceae|g__Aneurinibacillus|s__Aneurinibacillus sp. B1	0	0	0	0	0	0	124	0	0	89	0	0	0	134	0	1019	473	0	0	130	0	0	241	0	154	0	105	0	492	467	709	1096	0	0	0	0
d__Bacteria|k__unknown|p__Pseudomonadota|c__Betaproteobacteria|o__Burkholderiales|f__unknown|g__Xylophilus|s__Xylophilus rhododendri	0	149	0	0	642	696	0	0	234	288	0	134	216	72	0	413	163	160	203	301	300	92	0	0	291	539	117	2111	0	499	545	158	0	0	124	0
d__Bacteria|k__unknown|p__Actinomycetota|c__Actinomycetes|o__Micrococcales|f__Micrococcaceae|g__Pseudarthrobacter|s__Pseudarthrobacter psychrotolerans	898	0	0	0	0	0	0	0	694	95	1254	74	0	0	0	370	653	0	0	86	280	0	0	0	0	200	0	0	0	0	0	0	0	0	0	0
d__Bacteria|k__unknown|p__Pseudomonadota|c__Betaproteobacteria|o__Nitrosomonadales|f__Usitatibacteraceae|g__Usitatibacter|s__unknown	0	0	0	0	0	0	0	0	0	0	0	0	0	0	0	645	0	0	0	111	0	0	0	0	0	0	0	0	0	0	0	0	0	0	0	0
d__Bacteria|k__unknown|p__Pseudomonadota|c__Gammaproteobacteria|o__Pseudomonadales|f__Pseudomonadaceae|g__Pseudomonas|s__Pseudomonas sp. Os17	0	0	0	0	0	0	0	0	0	0	883	0	0	0	0	848	0	0	0	0	0	0	0	0	0	0	0	0	0	0	0	0	0	0	0	0
d__Bacteria|k__unknown|p__Pseudomonadota|c__Gammaproteobacteria|o__Pseudomonadales|f__Pseudomonadaceae|g__Pseudomonas|s__Pseudomonas sp. OIL-1	1559	2846	93	0	187	0	0	116	601	266	654	0	905	894	1031	2341	329	1306	951	285	79	989	114	0	149	0	999	355	0	0	177	0	226	0	0	0
d__Bacteria|k__unknown|p__Actinomycetota|c__Actinomycetes|o__Micrococcales|f__Micrococcaceae|g__Arthrobacter|s__Arthrobacter koreensis	246	0	0	0	0	0	0	111	0	0	0	134	126	438	0	330	0	0	0	0	213	182	0	0	0	0	0	0	0	0	0	216	146	0	0	0
d__Bacteria|k__unknown|p__Deinococcota|c__Deinococci|o__Deinococcales|f__Deinococcaceae|g__Deinococcus|s__Deinococcus sp. TS-293	0	126	0	0	0	0	0	0	0	0	252	0	107	0	0	761	0	0	0	2130	0	0	0	0	0	0	0	0	0	0	0	76	0	0	309	556
d__Bacteria|k__unknown|p__Bacillota|c__Bacilli|o__Bacillales|f__Bacillaceae|g__Lysinibacillus|s__Lysinibacillus sp. 1 U-2021	0	0	0	0	277	0	0	0	0	0	0	0	0	0	0	436	0	0	0	0	0	0	0	0	0	0	0	0	0	0	0	0	0	0	0	0
d__Bacteria|k__unknown|p__Actinomycetota|c__Actinomycetes|o__Pseudonocardiales|f__Pseudonocardiaceae|g__Amycolatopsis|s__Amycolatopsis sp. WQ 127309	131	132	0	0	0	0	99	0	426	1031	662	0	265	0	0	581	314	377	0	0	0	210	3216	3580	283	418	117	0	84	0	1413	378	0	0	0	263
d__Bacteria|k__unknown|p__Campylobacterota|c__Epsilonproteobacteria|o__Nautiliales|f__Nitratiruptoraceae|g__Nitratiruptor|s__Nitratiruptor tergarcus	104	0	0	0	0	0	0	0	0	0	0	0	0	0	0	480	0	0	0	0	721	1630	0	0	0	0	239	0	0	0	0	0	0	0	0	0
d__Bacteria|k__unknown|p__Pseudomonadota|c__Gammaproteobacteria|o__Thiotrichales|f__Francisellaceae|g__Francisella|s__Francisella tularensis	0	0	0	0	0	0	0	0	0	0	0	0	0	0	310	937	0	0	0	0	0	147	0	0	0	0	0	109	0	0	0	0	0	0	0	0
d__Bacteria|k__unknown|p__Bacillota|c__Bacilli|o__Bacillales|f__Planococcaceae|g__Ureibacillus|s__Ureibacillus thermosphaericus	0	0	0	0	0	0	0	124	0	0	0	102	192	159	121	484	0	0	0	484	0	0	0	0	103	105	0	0	0	0	148	82	806	0	0	0
d__Bacteria|k__unknown|p__Actinomycetota|c__Actinomycetes|o__Micrococcales|f__Micrococcaceae|g__Glutamicibacter|s__Glutamicibacter sp. MNS18	0	0	0	0	0	0	0	0	265	166	0	0	0	0	0	790	0	0	0	0	176	460	0	106	0	0	0	818	0	0	313	241	318	0	0	0
d__Bacteria|k__unknown|p__Bacteroidota|c__Cytophagia|o__Cytophagales|f__Cytophagaceae|g__Aquirufa|s__Aquirufa lenticrescens	0	483	243	0	0	0	0	0	0	0	0	0	0	0	0	565	0	0	0	0	0	0	0	0	0	0	153	0	0	0	0	0	0	0	0	0
d__Bacteria|k__unknown|p__Pseudomonadota|c__Betaproteobacteria|o__Burkholderiales|f__Burkholderiaceae|g__Polynucleobacter|s__Polynucleobacter paneuropaeus	423	159	0	0	0	0	0	0	0	0	0	0	127	0	0	1010	0	0	0	0	0	0	0	122	0	0	0	0	0	0	0	0	0	0	0	0
d__Bacteria|k__unknown|p__Pseudomonadota|c__Alphaproteobacteria|o__Hyphomicrobiales|f__Rhizobiaceae|g__Rhizobium|s__Rhizobium rosettiformans	0	94	0	0	158	0	0	203	330	138	0	0	125	107	0	563	0	275	0	248	0	0	0	0	129	0	346	0	136	0	0	113	0	0	0	0
d__Bacteria|k__unknown|p__Pseudomonadota|c__Alphaproteobacteria|o__Rhodospirillales|f__Azospirillaceae|g__Skermanella|s__Skermanella rosea	704	453	222	0	875	0	0	0	500	817	147	1410	140	217	500	476	444	0	0	0	0	174	0	396	0	134	53	146	789	0	343	245	94	0	257	171
d__Bacteria|k__unknown|p__Pseudomonadota|c__Betaproteobacteria|o__Burkholderiales|f__Comamonadaceae|g__Rhodoferax|s__Rhodoferax koreense	147	0	117	0	0	0	0	0	0	0	0	0	0	95	0	693	0	195	0	0	0	0	0	0	127	0	0	0	137	0	0	0	0	0	0	0
d__Eukaryota|k__Viridiplantae|p__Streptophyta|c__Magnoliopsida|o__Gentianales|f__Rubiaceae|g__Coffea|s__Coffea eugenioides	9031	979	2376	0	945	649	168	270	0	0	739	141	0	0	0	959	0	165	128	0	246	126	200	248	518	0	528	402	268	0	0	419	0	0	215	331
d__Bacteria|k__unknown|p__Pseudomonadota|c__Gammaproteobacteria|o__Vibrionales|f__Vibrionaceae|g__Vibrio|s__Vibrio tarriae	0	0	0	0	0	0	0	0	0	0	0	104	91	0	221	379	0	0	0	0	0	0	0	0	0	0	0	0	0	0	0	0	0	0	0	0
d__Bacteria|k__unknown|p__Bacillota|c__Bacilli|o__Bacillales|f__Bacillaceae|g__Pontibacillus|s__unknown	0	643	0	0	0	0	0	0	0	0	0	0	0	0	0	1175	0	0	239	0	0	0	0	144	0	488	0	0	0	0	0	551	0	0	0	0
d__Bacteria|k__unknown|p__Pseudomonadota|c__Alphaproteobacteria|o__Hyphomicrobiales|f__Rhizobiaceae|g__Sinorhizobium|s__Sinorhizobium mexicanum	0	0	0	0	0	0	339	0	0	662	0	597	0	0	0	406	0	0	396	0	296	0	166	0	0	627	380	596	169	153	559	0	75	0	0	276
d__Bacteria|k__unknown|p__Bacteroidota|c__Flavobacteriia|o__Flavobacteriales|f__Weeksellaceae|g__Elizabethkingia|s__Elizabethkingia anophelis	236	114	105	0	0	95	92	90	0	0	635	748	0	0	0	439	114	0	0	230	0	944	168	0	0	0	227	0	0	593	0	274	0	0	0	0
d__Eukaryota|k__Viridiplantae|p__Streptophyta|c__Magnoliopsida|o__Malvales|f__Malvaceae|g__unknown|s__unknown	377	0	0	0	0	0	0	0	0	0	0	0	0	0	748	707	0	0	0	0	0	0	0	0	0	0	0	0	0	0	0	0	0	0	0	0
d__Bacteria|k__unknown|p__Pseudomonadota|c__Gammaproteobacteria|o__Enterobacterales|f__Enterobacteriaceae|g__Salmonella|s__Salmonella bongori	93	429	620	0	0	0	0	0	0	0	6252	423	177	0	414	427	0	0	0	537	0	0	0	0	0	185	392	0	898	0	105	0	2726	0	0	443
d__Bacteria|k__unknown|p__Actinomycetota|c__Actinomycetes|o__Micrococcales|f__Microbacteriaceae|g__Microbacterium|s__Microbacterium aurum	0	529	0	0	0	0	0	0	107	0	0	0	85	0	0	412	0	90	0	417	331	0	0	86	0	0	133	12189	0	558	0	269	0	0	0	203
d__Bacteria|k__unknown|p__Actinomycetota|c__Actinomycetes|o__Micrococcales|f__Micrococcaceae|g__Sinomonas|s__Sinomonas atrocyanea	0	224	0	0	0	0	325	0	0	0	0	0	0	0	266	809	0	266	0	0	0	0	0	0	0	0	0	0	0	0	0	0	0	0	161	210
d__Eukaryota|k__Viridiplantae|p__Chlorophyta|c__Mamiellophyceae|o__Mamiellales|f__Mamiellaceae|g__Micromonas|s__Micromonas commoda	0	811	0	0	514	0	87	0	717	0	158	3121	449	243	0	371	96	0	0	0	0	539	0	0	134	680	2976	89	0	247	0	201	993	0	0	0
d__Bacteria|k__unknown|p__Pseudomonadota|c__Gammaproteobacteria|o__Cellvibrionales|f__Spongiibacteraceae|g__Oceanicoccus|s__Oceanicoccus sagamiensis	264	0	0	0	0	152	0	0	0	0	1447	81	0	0	144	315	0	270	0	0	0	0	0	0	0	0	0	0	0	0	0	0	0	0	0	0
d__Bacteria|k__unknown|p__Pseudomonadota|c__Alphaproteobacteria|o__Hyphomicrobiales|f__Nitrobacteraceae|g__Bradyrhizobium|s__Bradyrhizobium canariense	0	0	0	0	438	0	866	0	0	0	0	0	0	133	0	1058	746	890	546	0	0	975	0	0	0	0	0	0	0	56	0	0	204	0	309	0
d__Bacteria|k__unknown|p__Bacteroidota|c__Flavobacteriia|o__Flavobacteriales|f__Flavobacteriaceae|g__Flavobacterium|s__Flavobacterium faecale	0	0	0	0	111	618	0	0	0	132	0	0	0	0	155	438	0	0	0	0	250	0	176	103	144	845	210	0	0	1162	0	0	0	0	145	0
d__Bacteria|k__unknown|p__Bacillota|c__Bacilli|o__Bacillales|f__Staphylococcaceae|g__Staphylococcus|s__Staphylococcus arlettae	0	0	727	0	0	0	0	0	0	0	0	0	0	0	207	731	0	0	294	0	0	0	0	227	0	0	0	0	0	0	147	184	124	0	0	0
d__Bacteria|k__unknown|p__Actinomycetota|c__Actinomycetes|o__Propionibacteriales|f__Nocardioidaceae|g__Aeromicrobium|s__Aeromicrobium sp. A1-2	0	147	0	0	0	0	0	0	0	0	0	0	0	304	0	229	0	0	0	0	267	0	0	0	0	191	0	0	0	0	116	385	0	0	0	0
d__Eukaryota|k__Fungi|p__Ascomycota|c__Saccharomycetes|o__Saccharomycetales|f__Debaryomycetaceae|g__Candida|s__Candida orthopsilosis	0	159	0	0	729	486	238	281	0	0	425	689	0	0	0	472	149	0	135	470	0	0	0	0	0	328	0	0	96	439	501	294	253	0	0	0
d__Bacteria|k__unknown|p__Bacillota|c__Bacilli|o__Bacillales|f__Bacillaceae|g__Gracilibacillus|s__Gracilibacillus salitolerans	0	0	0	0	234	0	0	0	0	0	0	0	0	0	0	336	0	0	0	0	0	0	0	0	0	0	0	0	0	0	122	0	0	0	0	0
d__Bacteria|k__unknown|p__Actinomycetota|c__Actinomycetes|o__Mycobacteriales|f__Mycobacteriaceae|g__Mycobacterium|s__Mycobacterium dioxanotrophicus	0	169	0	0	0	0	0	0	0	0	0	100	0	386	74	281	0	0	0	0	0	0	0	140	96	153	0	0	273	0	0	0	113	0	0	0
d__Archaea|k__unknown|p__Euryarchaeota|c__Halobacteria|o__Halobacteriales|f__Halobacteriaceae|g__Halorussus|s__Halorussus sp. YCN54	0	0	0	0	0	0	200	0	0	0	0	0	0	0	0	514	0	0	70	0	0	0	0	0	246	483	0	0	133	0	0	151	0	0	0	0
d__Bacteria|k__unknown|p__Thermodesulfobacteriota|c__Desulfobacteria|o__Desulfobacterales|f__Desulfococcaceae|g__Desulfonema|s__Desulfonema limicola	396	469	103	0	175	228	132	0	0	0	0	997	0	143	299	506	210	0	726	621	430	59	538	0	0	208	285	0	0	0	0	0	0	0	0	607
d__Bacteria|k__unknown|p__Actinomycetota|c__Actinomycetes|o__Pseudonocardiales|f__Pseudonocardiaceae|g__Saccharopolyspora|s__Saccharopolyspora pogona	173	0	0	0	0	109	0	91	0	395	192	233	134	77	153	1731	259	142	0	0	0	0	0	115	0	229	315	0	0	0	242	329	0	0	0	0
d__Bacteria|k__unknown|p__Pseudomonadota|c__Alphaproteobacteria|o__Hyphomicrobiales|f__Nitrobacteraceae|g__Bradyrhizobium|s__Bradyrhizobium icense	0	0	174	0	652	1600	379	0	0	534	682	966	0	511	0	536	0	552	0	0	444	731	329	0	0	501	0	0	0	0	1573	729	200	0	0	0
d__Bacteria|k__unknown|p__Pseudomonadota|c__Alphaproteobacteria|o__Rhodobacterales|f__Paracoccaceae|g__Rhodophyticola|s__Rhodophyticola sp. CCM32	129	0	0	0	0	0	0	0	0	0	0	0	0	0	0	419	0	0	0	0	0	0	0	0	0	0	0	0	0	0	0	0	117	0	0	0
d__Bacteria|k__unknown|p__Bacillota|c__Bacilli|o__Bacillales|f__Bacillaceae|g__Bacillus|s__Bacillus paranthracis	0	0	0	0	0	0	0	0	0	0	168	144	507	177	0	1374	0	0	0	489	0	0	0	0	0	0	0	0	0	0	118	0	0	0	0	0
d__Bacteria|k__unknown|p__Pseudomonadota|c__Gammaproteobacteria|o__Thiotrichales|f__Francisellaceae|g__Francisella|s__Francisella adeliensis	278	0	0	0	0	0	0	0	0	0	0	0	0	0	0	323	0	0	0	0	0	0	0	0	0	0	0	0	0	0	0	0	0	0	0	0
d__Bacteria|k__unknown|p__Pseudomonadota|c__Gammaproteobacteria|o__Enterobacterales|f__Erwiniaceae|g__Mixta|s__Mixta gaviniae	115	329	0	0	0	0	0	0	239	0	150	0	265	0	399	579	0	0	1456	4806	0	0	0	0	557	0	781	0	0	90	84	0	0	0	75	0
d__Bacteria|k__unknown|p__Pseudomonadota|c__Betaproteobacteria|o__Burkholderiales|f__Comamonadaceae|g__Comamonas|s__Comamonas fluminis	166	194	0	0	0	81	142	188	0	343	116	0	0	0	0	551	0	247	1549	0	0	0	0	0	0	0	0	975	73	0	403	0	424	0	0	0
d__Bacteria|k__unknown|p__Pseudomonadota|c__Gammaproteobacteria|o__Alteromonadales|f__Pseudoalteromonadaceae|g__Pseudoalteromonas|s__Pseudoalteromonas xiamenensis	0	569	0	0	375	298	224	0	273	174	474	0	88	136	856	1136	213	0	0	434	481	86	0	0	152	148	205	128	97	147	716	189	97	0	135	0
d__Bacteria|k__unknown|p__Thermodesulfobacteriota|c__unknown|o__unknown|f__unknown|g__unknown|s__unknown	0	204	0	0	0	0	171	0	186	0	0	0	0	0	260	590	330	387	0	0	0	0	0	1564	0	490	141	0	0	0	0	584	0	0	127	0
d__Bacteria|k__unknown|p__Pseudomonadota|c__Betaproteobacteria|o__Burkholderiales|f__Burkholderiaceae|g__Pandoraea|s__Pandoraea norimbergensis	0	0	161	0	115	0	0	0	0	442	0	0	0	0	133	489	0	0	94	0	0	0	0	0	0	0	0	0	0	0	0	0	1029	0	99	0
d__Bacteria|k__unknown|p__Pseudomonadota|c__Gammaproteobacteria|o__Thiotrichales|f__Piscirickettsiaceae|g__Thiomicrorhabdus|s__Thiomicrorhabdus indica	0	0	0	0	0	0	0	0	0	0	0	0	0	0	1569	1543	177	0	0	0	0	0	0	0	0	0	0	0	192	0	1359	0	0	0	95	0
d__Bacteria|k__unknown|p__Actinomycetota|c__Actinomycetes|o__Mycobacteriales|f__Nocardiaceae|g__Nocardia|s__Nocardia otitidiscaviarum	290	592	0	0	0	324	0	110	271	0	0	595	0	0	530	447	0	0	0	0	390	438	1138	430	0	371	0	492	117	302	296	0	490	0	0	635
d__Bacteria|k__unknown|p__Pseudomonadota|c__Gammaproteobacteria|o__Xanthomonadales|f__Xanthomonadaceae|g__Thermomonas|s__Thermomonas aquatica	197	286	0	0	0	0	0	0	0	381	0	0	456	122	0	416	0	0	182	0	0	96	125	121	0	81	0	107	0	0	0	489	0	0	122	0
d__Bacteria|k__unknown|p__Bacteroidota|c__Flavobacteriia|o__Flavobacteriales|f__Flavobacteriaceae|g__Maribacter|s__Maribacter sp. Hal144	82	0	0	0	0	0	334	315	0	0	0	0	0	296	0	268	347	142	221	0	0	843	0	250	0	0	0	0	0	0	0	0	600	0	0	159
d__Bacteria|k__unknown|p__Actinomycetota|c__Actinomycetes|o__Mycobacteriales|f__Gordoniaceae|g__Gordonia|s__Gordonia polyisoprenivorans	1179	1504	0	0	0	171	119	0	583	149	0	0	1039	145	0	716	481	224	205	0	0	118	0	0	0	0	0	0	238	157	0	269	0	0	224	161
d__Archaea|k__unknown|p__Euryarchaeota|c__Halobacteria|o__Haloferacales|f__Halorubraceae|g__Halorubrum|s__Halorubrum sp. BOL3-1	531	837	0	0	76	0	0	0	144	0	0	0	232	0	0	583	0	0	0	0	0	0	0	0	0	0	0	82	100	0	0	0	0	0	0	0
d__Bacteria|k__unknown|p__Bacillota|c__Clostridia|o__Thermoanaerobacterales|f__Thermoanaerobacterales Family III. Incertae Sedis|g__Caldicellulosiruptor|s__Caldicellulosiruptor owensensis	0	0	0	0	0	0	0	0	0	0	0	0	0	0	0	463	0	0	0	0	0	0	0	0	0	0	0	0	0	0	0	0	0	0	114	0
d__Bacteria|k__unknown|p__Bacteroidota|c__Flavobacteriia|o__Flavobacteriales|f__Flavobacteriaceae|g__Formosa|s__Formosa sediminum	0	0	0	0	0	0	0	0	0	0	2537	0	0	0	0	293	293	357	526	0	132	0	148	735	98	0	574	129	0	0	0	0	721	0	0	0
d__Bacteria|k__unknown|p__Pseudomonadota|c__Alphaproteobacteria|o__Hyphomicrobiales|f__Rhizobiaceae|g__Agrobacterium|s__Agrobacterium vaccinii	0	151	109	0	0	0	555	0	0	147	0	176	162	0	0	370	0	0	0	165	340	0	0	325	0	0	115	0	0	0	148	230	0	0	386	0
d__Bacteria|k__unknown|p__Pseudomonadota|c__Gammaproteobacteria|o__Vibrionales|f__Vibrionaceae|g__Vibrio|s__Vibrio astriarenae	0	0	0	0	0	0	0	0	0	86	0	0	0	0	208	344	0	0	0	0	0	0	0	0	0	0	0	0	0	0	0	0	0	0	0	0
d__Bacteria|k__unknown|p__Pseudomonadota|c__Gammaproteobacteria|o__Vibrionales|f__Vibrionaceae|g__Vibrio|s__Vibrio mangrovi	996	536	224	0	0	142	0	501	444	699	0	0	279	340	1925	1416	681	1173	342	718	1468	1440	0	0	250	433	0	384	256	693	0	377	156	0	0	0
d__Bacteria|k__unknown|p__Bacteroidota|c__Saprospiria|o__Saprospirales|f__Saprospiraceae|g__Saprospira|s__Saprospira grandis	0	0	0	0	0	442	0	159	0	154	0	201	0	0	0	467	0	0	0	0	140	0	0	0	0	204	0	0	107	0	0	0	0	0	0	0
d__Bacteria|k__unknown|p__Candidatus Saccharibacteria|c__unknown|o__unknown|f__unknown|g__Candidatus Mycosynbacter|s__Candidatus Mycosynbacter amalyticus	0	495	0	0	0	0	0	0	0	0	164	170	0	0	2493	2444	0	0	0	194	0	0	0	0	0	0	1667	1261	0	0	187	0	0	0	0	0
d__Bacteria|k__unknown|p__Actinomycetota|c__Actinomycetes|o__Mycobacteriales|f__Corynebacteriaceae|g__Corynebacterium|s__Corynebacterium occultum	0	175	0	0	0	225	0	83	274	846	0	0	0	0	0	809	0	0	0	0	0	0	0	0	0	0	0	0	0	0	0	0	0	0	0	0
d__Bacteria|k__unknown|p__Bacteroidota|c__Flavobacteriia|o__Flavobacteriales|f__Flavobacteriaceae|g__Olleya|s__Olleya sp. Bg11-27	0	0	0	0	0	0	0	0	0	0	0	0	0	0	0	227	0	0	0	0	0	0	0	0	0	0	0	0	0	0	379	0	0	0	0	0
d__Bacteria|k__unknown|p__Bacillota|c__Bacilli|o__Bacillales|f__Paenibacillaceae|g__Brevibacillus|s__Brevibacillus sp. WF146	0	153	0	0	143	0	331	0	0	0	0	0	203	131	0	626	578	0	0	0	463	0	407	346	0	0	0	0	108	0	0	0	190	0	0	0
d__Bacteria|k__unknown|p__Bacillota|c__Bacilli|o__Bacillales|f__Bacillaceae|g__Bacillus|s__Bacillus thuringiensis	598	0	0	0	0	5237	0	0	132	0	0	0	0	0	0	207	0	0	0	0	0	0	0	200	0	0	436	0	0	0	0	0	0	0	325	231
d__Bacteria|k__unknown|p__Bacillota|c__Clostridia|o__Thermoanaerobacterales|f__Thermoanaerobacterales Family IV. Incertae Sedis|g__Mahella|s__Mahella australiensis	159	887	0	0	179	0	0	0	0	0	0	0	0	567	0	860	654	0	0	0	0	370	0	0	190	0	703	0	0	0	0	0	371	0	0	0
d__Bacteria|k__unknown|p__Pseudomonadota|c__Alphaproteobacteria|o__Hyphomicrobiales|f__Nitrobacteraceae|g__Bradyrhizobium|s__Bradyrhizobium guangzhouense	0	354	0	0	0	0	0	0	0	378	0	0	119	0	0	376	151	0	0	0	0	0	0	0	0	0	123	293	0	0	0	4782	0	0	334	0
d__Bacteria|k__unknown|p__Pseudomonadota|c__Gammaproteobacteria|o__Pseudomonadales|f__Pseudomonadaceae|g__Pseudomonas|s__Pseudomonas campi	0	0	0	0	0	0	116	0	0	539	0	0	0	0	0	294	0	111	0	0	0	98	78	0	0	385	0	0	0	143	0	0	0	0	93	225
d__Bacteria|k__unknown|p__Planctomycetota|c__Planctomycetia|o__Planctomycetales|f__Planctomycetaceae|g__Planctomyces|s__Planctomyces sp. SH-PL14	299	180	0	0	0	0	0	0	225	0	0	0	0	0	100	296	0	225	0	559	0	0	0	217	0	254	0	251	421	0	0	0	224	0	0	0
d__Bacteria|k__unknown|p__Pseudomonadota|c__Alphaproteobacteria|o__Caulobacterales|f__Caulobacteraceae|g__Phenylobacterium|s__Phenylobacterium sp. NIBR 498073	0	0	0	0	0	0	99	63	0	0	0	0	0	0	0	936	0	136	0	0	0	0	215	0	269	139	0	595	138	0	0	132	0	0	0	0
d__Bacteria|k__unknown|p__Pseudomonadota|c__Gammaproteobacteria|o__Alteromonadales|f__Shewanellaceae|g__Shewanella|s__Shewanella indica	324	145	383	0	0	198	0	104	0	0	0	0	0	559	359	360	132	524	0	0	1230	1568	113	109	0	218	908	340	0	341	0	0	0	0	0	0
d__Bacteria|k__unknown|p__Pseudomonadota|c__Betaproteobacteria|o__Burkholderiales|f__Oxalobacteraceae|g__Janthinobacterium|s__Janthinobacterium sp. 17J80-10	0	0	0	0	0	0	0	0	0	0	0	169	0	0	0	575	0	0	0	0	0	301	0	0	0	0	276	0	0	0	94	326	0	0	228	0
d__Bacteria|k__unknown|p__Pseudomonadota|c__Betaproteobacteria|o__Nitrosomonadales|f__Nitrosomonadaceae|g__Nitrosomonas|s__unknown	113	126	0	0	0	0	0	0	852	0	0	0	0	125	0	502	0	332	0	225	0	1301	0	0	0	0	0	0	0	0	0	0	0	0	0	0
d__Bacteria|k__unknown|p__Bacillota|c__Clostridia|o__Eubacteriales|f__Lachnospiraceae|g__Anaerocolumna|s__Anaerocolumna cellulosilytica	935	1587	0	0	293	204	678	396	705	521	97	1336	370	3396	0	880	372	926	828	660	1380	330	169	0	117	221	967	0	0	0	161	755	120	0	0	0
d__Bacteria|k__unknown|p__Pseudomonadota|c__Alphaproteobacteria|o__Hyphomicrobiales|f__Rhizobiaceae|g__Pararhizobium|s__Pararhizobium sp. BT-229	0	0	0	0	125	0	0	596	373	153	745	0	0	0	0	321	327	304	0	0	0	433	0	0	131	246	221	0	0	0	385	667	0	0	479	0
d__Bacteria|k__unknown|p__Pseudomonadota|c__Alphaproteobacteria|o__Hyphomicrobiales|f__Nitrobacteraceae|g__Bradyrhizobium|s__Bradyrhizobium septentrionale	0	125	134	0	0	119	0	109	0	116	0	144	0	0	184	733	252	112	553	231	132	0	443	0	0	0	0	0	0	0	593	0	0	0	137	225
d__Bacteria|k__unknown|p__Actinomycetota|c__Actinomycetes|o__Micrococcales|f__Microbacteriaceae|g__Microbacterium|s__Microbacterium esteraromaticum	171	519	0	0	0	0	0	0	1435	1299	0	0	201	0	0	429	337	1873	160	0	618	175	0	0	0	0	0	0	0	0	0	0	196	0	227	0
d__Bacteria|k__unknown|p__Pseudomonadota|c__Gammaproteobacteria|o__Enterobacterales|f__Pectobacteriaceae|g__Brenneria|s__Brenneria izadpanahii	0	186	0	0	443	419	586	158	0	0	0	0	0	0	0	316	384	307	379	391	95	142	0	377	0	0	119	0	91	0	139	205	787	0	296	0
d__Bacteria|k__unknown|p__Actinomycetota|c__Actinomycetes|o__Kitasatosporales|f__Streptomycetaceae|g__Streptomyces|s__Streptomyces microflavus	0	279	0	0	0	210	0	0	0	0	0	0	0	0	0	312	0	0	0	0	0	151	0	0	0	212	111	0	532	0	433	600	0	0	0	0
d__Bacteria|k__unknown|p__Pseudomonadota|c__Gammaproteobacteria|o__Thiotrichales|f__Francisellaceae|g__Francisella|s__Francisella frigiditurris	0	0	0	0	0	0	0	0	0	0	0	0	0	0	0	532	0	0	0	91	0	0	0	0	267	0	0	0	0	0	0	0	0	0	0	0
d__Bacteria|k__unknown|p__Actinomycetota|c__Actinomycetes|o__Mycobacteriales|f__Corynebacteriaceae|g__Corynebacterium|s__Corynebacterium renale	210	0	0	0	0	201	0	0	0	1688	283	0	0	0	0	374	0	0	0	0	431	0	0	0	0	0	269	0	0	0	131	0	0	0	318	116
d__Bacteria|k__unknown|p__Pseudomonadota|c__Gammaproteobacteria|o__Chromatiales|f__Ectothiorhodospiraceae|g__Thioalkalivibrio|s__Thioalkalivibrio nitratireducens	0	1136	0	0	0	0	140	0	0	125	0	681	0	1301	0	947	0	0	0	0	0	0	0	0	0	99	0	0	0	0	1175	0	798	0	455	554
d__Bacteria|k__unknown|p__Bacteroidota|c__Flavobacteriia|o__Flavobacteriales|f__Flavobacteriaceae|g__Lutibacter|s__Lutibacter sp. A64	0	0	0	0	0	0	126	0	0	0	0	0	0	0	0	2116	0	0	0	0	0	0	112	0	0	0	0	0	0	0	0	0	0	0	0	0
d__Bacteria|k__unknown|p__Deinococcota|c__Deinococci|o__Thermales|f__Thermaceae|g__Thermus|s__Thermus thermophilus	0	0	0	0	0	0	0	212	0	0	0	0	0	0	0	858	0	0	0	0	0	0	0	0	0	303	0	0	0	0	0	343	0	0	0	0
d__Bacteria|k__unknown|p__Pseudomonadota|c__Alphaproteobacteria|o__Sphingomonadales|f__Sphingomonadaceae|g__Blastomonas|s__Blastomonas fulva	0	0	0	0	0	0	0	314	0	0	0	0	0	0	125	309	0	0	140	0	0	0	0	0	0	0	0	217	0	0	168	205	0	0	0	491
d__Bacteria|k__unknown|p__Pseudomonadota|c__Betaproteobacteria|o__Nitrosomonadales|f__Gallionellaceae|g__Ferrigenium|s__Ferrigenium kumadai	0	0	0	0	0	0	0	0	0	0	0	0	0	0	0	269	0	0	0	0	0	112	0	211	0	0	135	0	0	0	0	0	0	0	0	0
d__Bacteria|k__unknown|p__Pseudomonadota|c__Gammaproteobacteria|o__Thiotrichales|f__Piscirickettsiaceae|g__Thiomicrospira|s__Thiomicrospira sp. S5	0	0	0	0	0	0	0	0	0	0	0	0	93	0	0	416	0	0	0	0	0	0	0	0	0	0	0	0	0	0	0	0	0	0	0	0
d__Bacteria|k__unknown|p__Bacteroidota|c__Flavobacteriia|o__Flavobacteriales|f__Flavobacteriaceae|g__Flavobacterium|s__Flavobacterium sp. IMCC36793	0	0	132	0	0	153	119	0	0	242	0	329	0	0	0	390	0	0	149	0	0	0	0	0	0	92	0	0	0	0	250	0	0	0	0	0
d__Bacteria|k__unknown|p__Pseudomonadota|c__Gammaproteobacteria|o__Oceanospirillales|f__Halomonadaceae|g__Halomonas|s__Halomonas huangheensis	245	0	0	0	417	0	0	0	0	0	0	289	0	123	351	528	0	0	0	0	0	0	0	0	0	0	0	0	0	0	551	0	0	0	0	110
d__Bacteria|k__unknown|p__Actinomycetota|c__Actinomycetes|o__Kitasatosporales|f__Streptomycetaceae|g__Streptomyces|s__Streptomyces sp. CB04723	0	0	0	0	0	0	0	0	0	0	0	0	0	0	147	252	0	0	0	0	0	0	0	687	0	159	0	387	0	0	0	0	0	0	0	0
d__Bacteria|k__unknown|p__Bacillota|c__Clostridia|o__Eubacteriales|f__Clostridiaceae|g__Paraclostridium|s__Paraclostridium bifermentans	0	507	0	0	0	0	0	0	0	161	661	0	0	309	368	549	0	0	0	80	402	65	422	0	0	0	486	175	0	110	0	0	0	0	64	83
d__Bacteria|k__unknown|p__Pseudomonadota|c__Alphaproteobacteria|o__Hyphomicrobiales|f__unknown|g__Nordella|s__Nordella sp. HKS 07	1553	692	0	0	0	160	247	91	182	89	1896	0	2279	856	212	363	394	726	2801	2135	352	0	0	177	413	438	2132	0	522	339	291	0	0	0	195	0
d__Bacteria|k__unknown|p__Actinomycetota|c__Actinomycetes|o__Pseudonocardiales|f__Pseudonocardiaceae|g__Lentzea|s__Lentzea guizhouensis	126	319	227	0	0	0	0	0	0	86	0	298	0	0	0	295	489	466	137	739	648	0	0	208	0	0	0	0	199	0	0	213	0	0	0	0
d__Bacteria|k__unknown|p__Pseudomonadota|c__Gammaproteobacteria|o__Alteromonadales|f__Idiomarinaceae|g__Idiomarina|s__Idiomarina abyssalis	0	0	0	0	0	0	0	0	0	0	0	0	0	0	0	1013	99	0	0	0	0	0	0	0	0	0	0	0	0	0	0	0	0	0	0	0
d__Bacteria|k__unknown|p__Spirochaetota|c__Spirochaetia|o__Leptospirales|f__Leptospiraceae|g__Leptospira|s__Leptospira santarosai	0	0	0	0	0	0	338	0	0	13049	0	0	0	0	0	277	0	0	0	0	0	0	0	0	0	0	0	91	0	0	0	0	0	0	0	0
d__Bacteria|k__unknown|p__Bacillota|c__Bacilli|o__Lactobacillales|f__Aerococcaceae|g__Aerococcus|s__unknown	0	0	0	0	0	0	0	525	768	326	0	0	898	483	0	251	109	0	0	0	520	721	0	0	144	0	0	705	0	0	0	0	0	0	999	0
d__Bacteria|k__unknown|p__Pseudomonadota|c__Betaproteobacteria|o__Burkholderiales|f__Burkholderiaceae|g__Burkholderia|s__Burkholderia multivorans	367	375	0	0	0	91	0	0	292	0	0	603	399	0	171	317	158	0	110	131	0	603	0	88	0	0	0	0	111	0	257	219	143	0	0	419
d__Bacteria|k__unknown|p__Pseudomonadota|c__Gammaproteobacteria|o__Vibrionales|f__Vibrionaceae|g__Vibrio|s__Vibrio zhugei	0	0	0	0	0	0	0	0	0	0	0	0	0	0	0	540	0	0	0	0	0	496	0	0	0	0	0	0	0	0	0	0	0	0	0	0
d__Bacteria|k__unknown|p__Pseudomonadota|c__Alphaproteobacteria|o__Rhodobacterales|f__Paracoccaceae|g__Fuscovulum|s__Fuscovulum blasticum	117	397	0	0	133	186	0	0	0	474	0	0	198	0	179	1051	0	0	0	292	323	0	188	195	153	218	0	0	0	0	0	0	295	0	0	235
d__Bacteria|k__unknown|p__Planctomycetota|c__Planctomycetia|o__Pirellulales|f__Pirellulaceae|g__Rubripirellula|s__Rubripirellula lacrimiformis	748	2069	0	0	0	0	79	0	181	0	0	392	0	0	0	586	0	0	156	0	0	0	0	0	0	0	0	548	0	0	0	0	281	0	0	0
d__Bacteria|k__unknown|p__Thermodesulfobacteriota|c__Desulfuromonadia|o__Desulfuromonadales|f__Geoalkalibacteraceae|g__Geoalkalibacter|s__Geoalkalibacter subterraneus	0	0	0	0	0	0	382	0	1318	440	141	302	0	0	0	440	116	0	0	310	0	389	0	2034	0	0	91	174	0	0	246	108	0	0	0	0
d__Bacteria|k__unknown|p__Actinomycetota|c__Actinomycetes|o__Propionibacteriales|f__Nocardioidaceae|g__unknown|s__unknown	463	0	77	0	263	0	140	0	115	304	1427	0	1124	1558	829	908	445	311	0	332	385	719	0	263	218	106	0	225	68	199	0	0	676	0	108	107
d__Bacteria|k__unknown|p__Actinomycetota|c__Actinomycetes|o__Pseudonocardiales|f__Pseudonocardiaceae|g__Amycolatopsis|s__Amycolatopsis orientalis	0	0	0	0	0	0	0	0	0	0	0	0	0	0	0	338	0	0	0	0	0	0	103	0	181	0	69	0	0	219	0	0	0	0	0	0
d__Bacteria|k__unknown|p__Bacillota|c__Bacilli|o__Bacillales|f__Listeriaceae|g__Brochothrix|s__unknown	0	0	0	0	0	0	0	0	0	0	0	0	0	0	0	232	0	0	0	0	0	0	0	0	0	0	0	0	0	0	0	0	0	0	0	0
d__Bacteria|k__unknown|p__Actinomycetota|c__Actinomycetes|o__Actinomycetales|f__Actinomycetaceae|g__Actinobaculum|s__Actinobaculum sp. 313	239	173	0	0	0	0	0	0	0	160	173	195	67	189	163	714	100	0	0	0	0	0	0	0	0	0	0	168	0	0	0	310	0	0	0	0
d__Bacteria|k__unknown|p__Pseudomonadota|c__Gammaproteobacteria|o__Alteromonadales|f__Alteromonadaceae|g__Alkalimarinus|s__Alkalimarinus sediminis	0	0	0	0	0	0	0	0	0	0	0	0	0	0	184	562	0	0	0	0	0	0	0	724	0	110	1267	691	0	0	1110	0	0	0	0	0
d__Bacteria|k__unknown|p__Campylobacterota|c__Epsilonproteobacteria|o__Campylobacterales|f__Campylobacteraceae|g__Campylobacter|s__Campylobacter upsaliensis	0	0	0	0	0	0	0	0	0	0	123	0	0	0	0	231	0	0	0	0	0	0	229	0	0	0	0	0	0	0	0	165	127	0	0	0
d__Bacteria|k__unknown|p__Actinomycetota|c__Actinomycetes|o__Micrococcales|f__Microbacteriaceae|g__Mycetocola|s__Mycetocola zhujimingii	0	315	0	0	0	0	0	0	215	685	448	304	426	740	153	305	178	114	0	0	0	0	0	239	0	104	0	0	289	180	603	85	0	0	0	0
d__Bacteria|k__unknown|p__Bacteroidota|c__Flavobacteriia|o__Flavobacteriales|f__Flavobacteriaceae|g__Capnocytophaga|s__Capnocytophaga sp. H2931	0	133	0	0	0	0	0	0	337	0	393	333	0	0	0	790	0	0	225	0	145	0	0	0	0	0	0	0	0	0	0	0	0	0	0	0
d__Archaea|k__unknown|p__Euryarchaeota|c__Halobacteria|o__Haloferacales|f__Haloferacaceae|g__Haloferax|s__Haloferax volcanii	0	0	0	0	0	0	0	0	0	0	0	0	0	0	74	180	0	259	0	0	0	0	0	0	0	0	0	0	0	0	0	0	0	0	0	0
d__Bacteria|k__unknown|p__Pseudomonadota|c__Gammaproteobacteria|o__Pseudomonadales|f__Pseudomonadaceae|g__Pseudomonas|s__Pseudomonas sp. NIBR-H-19	414	1114	188	0	0	0	556	476	748	544	0	0	547	691	832	1000	2442	1455	734	1124	903	1812	0	0	0	453	0	0	635	635	0	0	0	0	0	0
d__Bacteria|k__unknown|p__Actinomycetota|c__Actinomycetes|o__Kitasatosporales|f__Streptomycetaceae|g__Streptomyces|s__Streptomyces sp. CdTB01	1727	2165	0	0	408	0	207	0	0	468	0	0	877	218	0	495	0	0	1415	176	356	161	0	0	0	222	0	423	253	127	0	108	1152	0	0	0
d__Bacteria|k__unknown|p__Pseudomonadota|c__Betaproteobacteria|o__Neisseriales|f__Neisseriaceae|g__Uruburuella|s__Uruburuella suis	0	0	78	0	0	0	0	0	0	0	0	0	0	0	0	287	0	0	0	0	0	0	0	0	0	0	0	0	0	0	0	0	0	0	0	0
d__Bacteria|k__unknown|p__Pseudomonadota|c__Betaproteobacteria|o__Burkholderiales|f__Oxalobacteraceae|g__Massilia|s__Massilia sp. PAMC28688	188	0	0	0	0	0	0	0	318	0	0	114	153	0	0	321	0	0	185	0	0	0	92	0	0	0	155	0	0	0	194	4954	0	0	0	0
d__Bacteria|k__unknown|p__Bacillota|c__Bacilli|o__Bacillales|f__Paenibacillaceae|g__Paenibacillus|s__Paenibacillus sp. E222	1235	73	0	0	2729	0	0	0	174	1044	0	0	126	0	0	725	1761	0	395	1672	0	92	77	0	0	0	214	0	0	0	0	64	0	0	0	0
d__Bacteria|k__unknown|p__Bacillota|c__Bacilli|o__Bacillales|f__Bacillaceae|g__Bacillus|s__Bacillus aquiflavi	0	0	0	0	0	0	0	0	0	0	0	0	0	0	0	397	0	0	0	264	650	0	0	110	727	0	1271	0	0	0	0	0	0	0	971	0
d__Bacteria|k__unknown|p__Pseudomonadota|c__Gammaproteobacteria|o__Chromatiales|f__unknown|g__Thiohalobacter|s__unknown	146	0	0	0	0	220	0	0	0	0	139	0	0	0	0	325	304	0	0	460	344	0	1092	0	0	0	585	0	358	0	997	0	601	0	0	379
d__Bacteria|k__unknown|p__Bacteroidota|c__Flavobacteriia|o__Flavobacteriales|f__Flavobacteriaceae|g__Christiangramia|s__Gramella sp. MT6	144	315	0	0	0	0	0	0	0	0	227	0	0	0	261	254	88	0	0	0	0	0	0	0	0	0	0	393	86	0	0	0	0	0	0	0
d__Bacteria|k__unknown|p__Pseudomonadota|c__Betaproteobacteria|o__Neisseriales|f__Neisseriaceae|g__Neisseria|s__Neisseria wadsworthii	382	691	0	0	0	139	165	444	432	521	952	0	428	324	0	362	532	181	497	1307	389	0	0	195	0	0	285	185	122	0	0	191	0	0	0	0
d__Bacteria|k__unknown|p__Pseudomonadota|c__Gammaproteobacteria|o__Enterobacterales|f__Enterobacteriaceae|g__Kosakonia|s__Kosakonia cowanii	0	299	0	0	0	0	0	0	0	0	554	0	273	0	0	544	0	93	345	330	348	407	0	95	0	0	0	610	0	239	216	0	0	0	254	0
d__Bacteria|k__unknown|p__Actinomycetota|c__Actinomycetes|o__Propionibacteriales|f__Nocardioidaceae|g__Aeromicrobium|s__Aeromicrobium sp. HA	0	1075	119	0	0	0	626	478	0	1254	0	0	0	0	356	242	151	140	148	0	328	184	0	0	0	0	124	0	235	0	0	459	166	0	283	0
d__Bacteria|k__unknown|p__Pseudomonadota|c__Gammaproteobacteria|o__Vibrionales|f__Vibrionaceae|g__Vibrio|s__Vibrio natriegens	0	0	0	0	0	0	108	0	0	0	83	292	0	0	0	238	0	0	0	0	0	0	0	184	0	0	0	189	0	119	0	0	0	0	0	0
d__Bacteria|k__unknown|p__Actinomycetota|c__Actinomycetes|o__Mycobacteriales|f__Mycobacteriaceae|g__Mycobacterium|s__Mycobacterium saskatchewanense	0	0	0	0	0	0	0	80	0	0	0	0	426	121	179	268	170	0	0	0	259	141	357	0	0	0	119	0	0	0	0	378	208	0	0	136
d__Viruses|k__Heunggongvirae|p__Uroviricota|c__Caudoviricetes|o__Thumleimavirales|f__Halomagnusviridae|g__Hagravirus|s__Hagravirus HGTV1	0	0	0	0	0	0	0	0	0	0	0	0	0	0	0	323	0	0	0	153	0	0	0	0	0	0	0	0	0	0	0	0	0	0	0	0
d__Bacteria|k__unknown|p__Actinomycetota|c__Actinomycetes|o__Kitasatosporales|f__Streptomycetaceae|g__Streptomyces|s__Streptomyces sp. C8S0	0	0	0	0	0	0	0	142	99	478	179	0	0	205	0	3327	0	0	373	0	0	66	0	0	161	255	0	0	0	134	0	0	274	0	0	498
d__Bacteria|k__unknown|p__Bacillota|c__Bacilli|o__Bacillales|f__Paenibacillaceae|g__Paenibacillus|s__Paenibacillus odorifer	0	293	0	0	101	0	0	0	192	364	221	355	0	490	779	625	245	124	709	192	0	83	0	0	0	569	0	631	0	0	0	2433	0	0	0	1064
d__Bacteria|k__unknown|p__Pseudomonadota|c__Gammaproteobacteria|o__Pseudomonadales|f__Pseudomonadaceae|g__Pseudomonas|s__Pseudomonas sp. KNUC1026	142	2457	0	0	0	0	0	153	0	2145	0	193	2766	119	0	363	357	1909	0	210	1622	0	0	0	0	0	994	357	0	0	0	524	0	0	1667	109
d__Bacteria|k__unknown|p__Actinomycetota|c__Actinomycetes|o__Micrococcales|f__Microbacteriaceae|g__Rathayibacter|s__Rathayibacter sp. VKM Ac-2760	0	0	0	0	766	481	0	0	298	0	0	0	183	0	0	991	651	104	238	186	0	0	0	492	0	0	551	212	0	0	0	113	0	0	0	0
d__Bacteria|k__unknown|p__Pseudomonadota|c__Alphaproteobacteria|o__Hyphomicrobiales|f__Methylobacteriaceae|g__Methylobacterium|s__Methylobacterium sp. C1	0	0	0	0	0	0	0	196	165	0	1157	0	0	0	0	342	0	0	0	0	0	257	377	0	0	0	0	0	0	241	563	0	0	0	0	2613
d__Bacteria|k__unknown|p__Bacillota|c__Erysipelotrichia|o__Erysipelotrichales|f__Coprobacillaceae|g__Catenibacterium|s__unknown	341	0	0	0	0	0	241	0	101	0	0	0	236	1144	0	665	386	0	0	383	293	150	188	0	0	220	0	357	0	114	206	0	180	0	138	0
d__Bacteria|k__unknown|p__Bacteroidota|c__Flavobacteriia|o__Flavobacteriales|f__Flavobacteriaceae|g__Capnocytophaga|s__Capnocytophaga sputigena	513	519	128	0	664	320	0	336	0	518	1196	1599	0	0	0	1160	993	498	0	295	785	1122	0	185	559	653	0	0	1046	149	667	228	1619	0	496	926
d__Bacteria|k__unknown|p__Bacillota|c__Bacilli|o__Lactobacillales|f__Streptococcaceae|g__Streptococcus|s__Streptococcus ruminicola	507	1814	0	0	0	0	269	0	103	0	0	540	345	225	678	1026	0	0	0	1382	0	191	0	0	0	0	472	840	0	0	0	0	0	0	0	0
d__Bacteria|k__unknown|p__Pseudomonadota|c__Gammaproteobacteria|o__Pseudomonadales|f__Pseudomonadaceae|g__Pseudomonas|s__Pseudomonas laurylsulfatiphila	603	0	0	0	0	0	0	0	177	0	0	0	0	0	0	555	0	0	0	410	0	346	0	0	0	0	1250	0	101	396	0	0	0	0	424	0
d__Bacteria|k__unknown|p__Actinomycetota|c__Actinomycetes|o__Micrococcales|f__Microbacteriaceae|g__Leucobacter|s__unknown	321	0	0	0	0	0	0	0	0	191	0	0	170	0	0	459	0	0	0	0	0	0	0	0	0	0	0	0	0	0	0	0	0	0	0	0
d__Bacteria|k__unknown|p__Bacillota|c__Bacilli|o__Bacillales|f__Listeriaceae|g__Listeria|s__unknown	0	0	0	0	0	291	0	0	0	0	0	0	0	0	0	523	0	0	0	0	0	0	0	0	0	0	0	0	0	0	0	0	0	0	0	0
d__Bacteria|k__unknown|p__Pseudomonadota|c__Gammaproteobacteria|o__Enterobacterales|f__Enterobacteriaceae|g__Candidatus Tachikawaea|s__Candidatus Tachikawaea gelatinosa	0	0	0	0	0	0	0	0	0	0	0	0	0	0	207	284	0	0	0	0	0	0	0	0	0	0	0	0	0	0	0	0	0	0	0	0
d__Bacteria|k__unknown|p__Actinomycetota|c__Actinomycetes|o__Micrococcales|f__Micrococcaceae|g__Arthrobacter|s__Arthrobacter sp. D5-1	582	0	0	0	0	0	0	0	0	0	0	0	0	0	0	289	0	0	0	0	0	0	0	0	0	0	498	401	0	0	0	0	0	0	0	0
d__Bacteria|k__unknown|p__Actinomycetota|c__Actinomycetes|o__Micrococcales|f__Micrococcaceae|g__Arthrobacter|s__Arthrobacter sp. DNA4	0	0	0	0	0	0	0	0	0	144	0	0	0	0	0	252	0	0	157	0	418	0	0	0	276	0	0	0	0	0	0	0	0	0	0	0
d__Bacteria|k__unknown|p__Pseudomonadota|c__Gammaproteobacteria|o__Enterobacterales|f__Erwiniaceae|g__Mixta|s__Mixta hanseatica	0	0	0	0	0	0	0	0	0	107	0	0	0	0	115	261	117	103	0	0	0	0	0	0	0	0	134	257	0	0	0	0	0	0	0	0
d__Bacteria|k__unknown|p__Pseudomonadota|c__Alphaproteobacteria|o__Rhodobacterales|f__Paracoccaceae|g__Rhodobacter|s__Rhodobacter capsulatus	0	0	0	0	0	0	398	422	0	253	0	541	690	0	0	398	0	340	310	0	423	0	0	153	0	0	190	154	0	0	141	338	84	0	0	0
d__Bacteria|k__unknown|p__Actinomycetota|c__Acidimicrobiia|o__Acidimicrobiales|f__Iamiaceae|g__Iamia|s__Iamia sp. SCSIO 61187	0	0	0	0	0	0	0	0	0	108	302	0	0	0	493	578	153	0	619	0	267	315	0	0	0	0	0	0	169	0	0	140	222	0	0	0
d__Bacteria|k__unknown|p__Bacillota|c__Clostridia|o__Eubacteriales|f__Lachnospiraceae|g__Anaeropeptidivorans|s__Anaeropeptidivorans aminofermentans	1133	512	0	0	0	1143	952	242	168	490	1028	1166	98	647	0	720	944	314	1034	1482	1592	0	4628	145	0	106	1057	201	1580	1602	1941	1082	0	0	92	256
d__Bacteria|k__unknown|p__Pseudomonadota|c__Gammaproteobacteria|o__Enterobacterales|f__Enterobacteriaceae|g__Enterobacter|s__Enterobacter sp. SA187	232	192	1163	0	0	0	0	0	0	0	0	0	0	896	0	382	718	0	171	193	0	182	0	0	0	0	0	0	0	0	0	0	0	0	0	0
d__Bacteria|k__unknown|p__Bacillota|c__Bacilli|o__Bacillales|f__Bacillaceae|g__Gracilibacillus|s__Gracilibacillus sp. SSPM10-3	155	0	0	0	0	0	0	0	0	174	0	0	0	197	514	317	0	0	0	0	0	0	0	0	0	0	0	0	0	0	0	0	0	0	0	0
d__Bacteria|k__unknown|p__Pseudomonadota|c__Gammaproteobacteria|o__Vibrionales|f__Vibrionaceae|g__Photobacterium|s__Photobacterium sp. TY1-4	0	0	0	0	0	0	168	0	0	60	123	494	0	169	759	511	427	1043	107	0	0	2777	0	0	0	0	0	0	0	0	0	0	0	0	0	0
d__Archaea|k__unknown|p__Euryarchaeota|c__Halobacteria|o__Haloferacales|f__Haloferacaceae|g__Haloprofundus|s__Haloprofundus salinisoli	0	0	0	0	0	0	0	0	0	0	0	0	0	0	0	291	0	0	0	0	0	0	0	0	0	213	0	102	0	0	0	0	0	0	0	0
d__Bacteria|k__unknown|p__Acidobacteriota|c__Blastocatellia|o__unknown|f__unknown|g__Chloracidobacterium|s__unknown	0	0	0	0	0	0	0	134	243	147	0	188	0	0	0	204	0	0	88	0	0	252	0	0	0	0	184	307	81	0	592	0	205	0	0	0
d__Bacteria|k__unknown|p__Pseudomonadota|c__Gammaproteobacteria|o__Alteromonadales|f__Pseudoalteromonadaceae|g__Pseudoalteromonas|s__Pseudoalteromonas espejiana	0	0	0	0	0	0	0	0	0	0	0	0	0	0	400	455	0	0	162	155	0	0	0	0	0	0	0	0	0	0	0	0	0	0	0	0
d__Bacteria|k__unknown|p__Pseudomonadota|c__Alphaproteobacteria|o__Hyphomicrobiales|f__Beijerinckiaceae|g__Beijerinckia|s__Beijerinckia indica	0	113	0	0	0	0	0	424	0	0	0	1310	0	252	0	287	0	0	163	0	188	0	0	0	0	0	0	682	121	0	0	414	224	0	0	0
d__Bacteria|k__unknown|p__Pseudomonadota|c__Alphaproteobacteria|o__Hyphomicrobiales|f__Phyllobacteriaceae|g__Mesorhizobium|s__Mesorhizobium japonicum	2219	2082	0	0	0	167	0	0	103	377	0	0	145	0	737	940	146	410	682	259	0	338	0	0	0	1347	1131	496	224	0	433	1621	228	0	0	0
d__Bacteria|k__unknown|p__Planctomycetota|c__Planctomycetia|o__Pirellulales|f__Pirellulaceae|g__unknown|s__unknown	0	158	0	0	0	0	0	0	0	0	0	0	0	144	0	226	141	0	0	0	0	0	0	0	0	0	0	0	0	0	0	0	0	0	0	0
d__Bacteria|k__unknown|p__Pseudomonadota|c__Gammaproteobacteria|o__Alteromonadales|f__Shewanellaceae|g__Shewanella|s__Shewanella sedimentimangrovi	0	0	249	0	0	0	836	0	0	0	0	0	0	0	0	709	0	0	0	0	0	0	91	0	0	0	0	0	0	0	0	0	0	0	0	0
d__Bacteria|k__unknown|p__Actinomycetota|c__Actinomycetes|o__Kitasatosporales|f__Streptomycetaceae|g__Streptomyces|s__Streptomyces sp. WY228	0	1596	0	0	95	0	0	426	88	162	0	0	68	243	0	248	713	89	0	146	592	363	0	0	71	457	1370	0	231	0	810	116	384	0	2184	0
d__Bacteria|k__unknown|p__Actinomycetota|c__Actinomycetes|o__Micrococcales|f__Micrococcaceae|g__Pseudarthrobacter|s__Pseudarthrobacter chlorophenolicus	146	0	0	0	0	0	139	363	631	1160	0	0	1096	224	0	265	288	109	0	239	0	0	482	0	0	1133	460	0	160	542	0	0	972	0	0	0
d__Bacteria|k__unknown|p__Actinomycetota|c__Actinomycetes|o__Kitasatosporales|f__Streptomycetaceae|g__Streptomyces|s__Streptomyces genisteinicus	0	0	0	0	243	87	201	396	128	241	545	515	287	147	0	257	0	817	3425	306	0	131	0	0	0	0	0	0	0	0	0	123	0	0	0	148
d__Bacteria|k__unknown|p__Pseudomonadota|c__Gammaproteobacteria|o__Enterobacterales|f__Morganellaceae|g__Photorhabdus|s__Photorhabdus thracensis	0	0	346	0	0	0	376	0	124	0	187	0	0	0	88	205	0	0	0	0	0	0	0	0	0	0	0	0	0	224	0	0	0	0	0	0
d__Bacteria|k__unknown|p__Bacteroidota|c__Flavobacteriia|o__Flavobacteriales|f__Flavobacteriaceae|g__Flavobacterium|s__Flavobacterium magnum	0	1513	0	0	116	184	0	176	0	535	0	449	0	224	540	1069	0	103	0	0	0	0	227	986	0	0	0	0	221	153	0	0	219	0	0	0
d__Bacteria|k__unknown|p__Campylobacterota|c__Epsilonproteobacteria|o__Campylobacterales|f__Arcobacteraceae|g__Arcobacter|s__Arcobacter sp. L	155	111	0	0	0	0	0	0	0	0	0	0	0	0	267	386	0	117	0	0	230	0	0	0	0	0	0	0	158	137	0	0	0	0	0	0
d__Bacteria|k__unknown|p__Bacillota|c__Clostridia|o__Eubacteriales|f__Proteinivoraceae|g__Alkalicella|s__Alkalicella caledoniensis	750	0	0	0	0	0	0	0	0	162	0	384	222	0	0	360	222	259	0	0	131	0	1257	785	0	0	0	0	0	220	0	331	0	0	91	870
d__Bacteria|k__unknown|p__Mycoplasmatota|c__Mollicutes|o__Mycoplasmatales|f__Mycoplasmataceae|g__Mesomycoplasma|s__unknown	0	0	0	0	0	0	0	0	0	0	0	0	0	0	0	654	360	0	0	0	351	267	0	0	0	0	0	0	0	0	0	0	360	0	94	0
d__Bacteria|k__unknown|p__Pseudomonadota|c__Betaproteobacteria|o__Burkholderiales|f__Burkholderiaceae|g__Polynucleobacter|s__Polynucleobacter sp. MWH-UH35A	666	0	0	0	0	0	0	0	0	0	0	0	0	0	0	364	0	0	0	0	0	0	0	0	0	0	0	0	212	0	0	0	0	0	0	0
d__Bacteria|k__unknown|p__Bacteroidota|c__Flavobacteriia|o__Flavobacteriales|f__Flavobacteriaceae|g__Flavobacterium|s__Flavobacterium crocinum	0	150	0	0	0	0	0	0	0	0	646	621	0	114	0	319	0	0	548	0	0	0	420	0	0	209	177	0	0	0	0	0	90	0	0	0
d__Bacteria|k__unknown|p__Pseudomonadota|c__Alphaproteobacteria|o__Sphingomonadales|f__Sphingomonadaceae|g__Novosphingobium|s__Novosphingobium sp. KA1	0	0	0	0	0	0	128	0	0	0	0	0	0	0	0	210	0	0	0	0	0	0	0	0	0	0	0	271	0	0	0	0	0	0	0	0
d__Bacteria|k__unknown|p__Pseudomonadota|c__Gammaproteobacteria|o__Pseudomonadales|f__Pseudomonadaceae|g__Pseudomonas|s__Pseudomonas veronii	0	7943	0	0	0	0	0	0	1322	0	0	0	0	0	0	1536	0	0	0	0	0	0	0	0	0	0	0	0	0	0	0	0	0	0	0	0
d__Eukaryota|k__Fungi|p__Ascomycota|c__Sordariomycetes|o__Sordariales|f__Chaetomiaceae|g__Thermothielavioides|s__Thermothielavioides terrestris	296	264	374	0	303	0	0	0	0	0	0	124	0	0	0	239	567	157	240	96	0	308	0	149	164	0	0	119	0	0	0	145	0	0	0	0
d__Bacteria|k__unknown|p__Pseudomonadota|c__Alphaproteobacteria|o__Rhodospirillales|f__Acetobacteraceae|g__Komagataeibacter|s__Komagataeibacter rhaeticus	0	121	177	0	0	0	0	92	0	0	0	0	0	249	0	367	0	0	0	119	300	0	0	0	0	103	0	211	0	0	0	0	0	0	0	424
d__Bacteria|k__unknown|p__Pseudomonadota|c__Gammaproteobacteria|o__Thiotrichales|f__Francisellaceae|g__Francisella|s__Francisella philomiragia	0	0	292	0	0	0	789	0	0	0	0	0	0	0	0	570	0	0	119	0	2744	0	0	0	156	598	0	565	0	0	0	0	0	0	0	0
d__Bacteria|k__unknown|p__Bacillota|c__Bacilli|o__Bacillales|f__Bacillaceae|g__Priestia|s__Priestia flexa	169	0	529	0	201	0	536	189	0	121	0	182	0	0	0	218	0	0	479	201	212	423	0	0	112	0	0	0	0	0	147	128	0	0	0	0
d__Bacteria|k__unknown|p__Pseudomonadota|c__Betaproteobacteria|o__Burkholderiales|f__Comamonadaceae|g__Delftia|s__Delftia lacustris	0	0	0	0	0	0	0	0	0	0	0	0	0	0	0	2787	151	0	0	0	0	0	0	0	224	0	315	0	0	0	0	0	0	0	0	0
d__Bacteria|k__unknown|p__Bacillota|c__Bacilli|o__Bacillales|f__Bacillaceae|g__Anoxybacillus|s__Anoxybacillus flavithermus	0	0	0	0	264	0	0	0	0	0	0	0	304	209	0	319	0	0	0	0	0	0	0	0	0	0	0	480	0	0	155	158	0	0	0	0
d__Bacteria|k__unknown|p__Pseudomonadota|c__Alphaproteobacteria|o__Hyphomicrobiales|f__Devosiaceae|g__Devosia|s__Devosia sp. FJ2-5-3	634	307	0	0	406	0	298	0	0	0	0	0	108	0	0	576	0	240	0	289	0	0	165	0	276	723	478	884	0	0	0	0	0	0	0	0
d__Bacteria|k__unknown|p__Pseudomonadota|c__Gammaproteobacteria|o__Enterobacterales|f__Enterobacteriaceae|g__Raoultella|s__Raoultella sp. HC6	634	416	0	0	0	0	0	0	0	0	0	0	0	0	0	422	154	0	0	0	0	473	0	0	0	84	0	0	0	0	0	0	0	0	0	0
d__Bacteria|k__unknown|p__Pseudomonadota|c__Gammaproteobacteria|o__Enterobacterales|f__Hafniaceae|g__Edwardsiella|s__Edwardsiella tarda	360	2145	0	0	0	0	3753	1843	827	2526	149	0	960	778	153	508	607	538	0	0	2429	406	594	490	0	0	188	0	480	323	2883	0	592	0	0	0
d__Bacteria|k__unknown|p__Pseudomonadota|c__Betaproteobacteria|o__Burkholderiales|f__Burkholderiaceae|g__Paraburkholderia|s__Paraburkholderia caffeinilytica	0	0	0	0	0	0	0	0	0	145	86	0	0	0	0	270	112	0	112	0	0	526	577	0	0	376	0	0	0	0	97	228	0	0	0	0
d__Bacteria|k__unknown|p__Pseudomonadota|c__Alphaproteobacteria|o__Rhodobacterales|f__Roseobacteraceae|g__Jannaschia|s__Jannaschia sp. GRR-S6-38	0	1041	0	0	0	484	0	0	0	183	0	281	206	0	0	195	0	0	0	567	262	116	125	227	384	202	0	0	138	128	164	200	0	0	210	730
d__Bacteria|k__unknown|p__Planctomycetota|c__Planctomycetia|o__Pirellulales|f__Pirellulaceae|g__Stieleria|s__Stieleria maiorica	0	0	0	0	0	0	0	260	150	148	0	178	0	0	0	366	0	0	0	0	0	0	0	0	0	57	0	0	0	0	340	0	279	0	0	0
d__Bacteria|k__unknown|p__Pseudomonadota|c__Alphaproteobacteria|o__Rhodobacterales|f__Roseobacteraceae|g__Sagittula|s__Sagittula sp. MA-2	0	578	0	0	0	0	152	0	158	0	92	458	149	0	0	191	1874	101	243	0	1058	193	744	1594	0	0	358	604	1389	1065	147	313	0	0	1818	1288
d__Bacteria|k__unknown|p__Actinomycetota|c__Actinomycetes|o__Micrococcales|f__Microbacteriaceae|g__Microbacterium|s__Microbacterium sp. TPU 3598	0	0	0	0	0	129	0	0	0	0	0	111	0	0	0	467	0	112	0	0	0	0	0	0	0	0	0	0	0	0	0	0	0	0	0	0
d__Bacteria|k__unknown|p__Pseudomonadota|c__Betaproteobacteria|o__Burkholderiales|f__Comamonadaceae|g__Rhodoferax|s__Rhodoferax sediminis	229	0	0	0	0	0	0	0	0	298	0	671	0	0	0	497	0	0	0	0	0	84	0	255	0	0	0	0	0	0	0	243	0	0	0	256
d__Bacteria|k__unknown|p__Bacteroidota|c__Cytophagia|o__Cytophagales|f__Cyclobacteriaceae|g__Cyclobacterium|s__Cyclobacterium amurskyense	925	0	0	0	0	0	0	0	0	0	0	3861	172	0	379	585	0	0	0	0	0	0	0	0	236	0	0	0	174	0	0	0	244	0	201	0
d__Bacteria|k__unknown|p__Pseudomonadota|c__Gammaproteobacteria|o__Enterobacterales|f__Enterobacteriaceae|g__unknown|s__secondary endosymbiont of Heteropsylla cubana	0	0	181	0	0	0	0	0	0	0	0	77	0	0	0	263	0	0	0	0	0	0	0	0	0	0	0	0	0	0	0	0	0	0	0	0
d__Bacteria|k__unknown|p__Pseudomonadota|c__Alphaproteobacteria|o__Sphingomonadales|f__Sphingomonadaceae|g__Sphingomonas|s__Sphingomonas panacisoli	419	72	0	0	0	0	0	0	0	154	0	0	0	141	0	337	0	0	127	0	0	0	0	352	0	0	0	0	0	0	0	0	143	0	0	0
d__Bacteria|k__unknown|p__Bacillota|c__Negativicutes|o__Veillonellales|f__Veillonellaceae|g__Megasphaera|s__Megasphaera massiliensis	846	1148	0	0	0	109	0	874	0	152	0	0	1015	1206	325	1102	103	0	0	603	769	1738	469	1024	0	361	849	1179	0	0	263	0	0	0	1608	61
d__Bacteria|k__unknown|p__Cyanobacteriota|c__Cyanophyceae|o__Nostocales|f__Nostocaceae|g__Nostoc|s__Nostoc sp. C052	129	413	0	0	0	0	411	0	0	149	144	0	0	345	0	313	0	0	701	242	0	0	0	137	0	0	237	0	0	0	209	139	85	0	0	0
d__Bacteria|k__unknown|p__Pseudomonadota|c__Alphaproteobacteria|o__Rhodobacterales|f__Paracoccaceae|g__Rhodobacter|s__Rhodobacter sp. LPB0142	0	0	0	0	0	0	0	0	0	0	0	0	0	0	0	244	0	0	0	0	0	0	0	0	0	0	723	249	0	0	0	0	0	0	0	0
d__Bacteria|k__unknown|p__Pseudomonadota|c__Gammaproteobacteria|o__Enterobacterales|f__Pectobacteriaceae|g__Pectobacterium|s__Pectobacterium odoriferum	0	0	0	0	405	885	0	0	0	471	0	0	0	0	204	307	483	0	0	0	0	0	0	248	0	0	0	0	0	0	0	0	0	0	131	0
d__Bacteria|k__unknown|p__Pseudomonadota|c__Gammaproteobacteria|o__Pseudomonadales|f__Pseudomonadaceae|g__Pseudomonas|s__Pseudomonas phragmitis	0	0	0	0	0	0	553	0	2006	0	197	311	0	76	96	275	131	0	0	0	0	475	158	0	438	285	0	0	0	0	0	769	0	0	0	308
d__Bacteria|k__unknown|p__Pseudomonadota|c__Gammaproteobacteria|o__Oceanospirillales|f__Halomonadaceae|g__Halomonas|s__Halomonas sp. Y3	0	93	0	0	71	0	0	190	0	0	0	0	99	0	0	403	1062	887	0	207	300	0	0	0	0	0	0	0	0	0	505	347	0	0	0	0
d__Bacteria|k__unknown|p__Pseudomonadota|c__Gammaproteobacteria|o__Enterobacterales|f__Pectobacteriaceae|g__Brenneria|s__unknown	104	760	0	0	0	0	0	0	0	352	273	0	0	0	0	534	0	0	0	1036	0	0	0	0	0	678	0	209	0	0	0	0	0	0	0	0
d__Bacteria|k__unknown|p__Pseudomonadota|c__Gammaproteobacteria|o__Vibrionales|f__Vibrionaceae|g__Vibrio|s__Vibrio qinghaiensis	0	0	789	0	1846	0	0	0	0	0	0	0	0	0	0	204	0	0	0	210	0	0	0	0	0	0	0	0	0	0	397	0	0	0	0	174
d__Bacteria|k__unknown|p__Actinomycetota|c__Actinomycetes|o__Mycobacteriales|f__Corynebacteriaceae|g__Corynebacterium|s__Corynebacterium uberis	0	567	0	0	0	0	0	0	0	0	0	0	359	0	139	215	0	0	0	478	0	0	0	0	0	0	0	0	0	0	278	235	140	0	0	0
d__Bacteria|k__unknown|p__Actinomycetota|c__Actinomycetes|o__Micrococcales|f__Micrococcaceae|g__Arthrobacter|s__Arthrobacter sp. CDRTa11	0	0	0	0	0	0	0	0	0	0	0	0	0	0	0	229	0	82	0	0	0	0	0	0	0	0	0	0	0	0	0	0	0	0	0	0
d__Bacteria|k__unknown|p__Actinomycetota|c__Actinomycetes|o__Pseudonocardiales|f__Pseudonocardiaceae|g__Amycolatopsis|s__Amycolatopsis keratiniphila	0	0	0	0	356	0	564	153	0	0	0	0	264	0	0	220	0	0	0	108	130	104	517	0	0	0	0	0	0	106	0	138	0	0	0	0
d__Bacteria|k__unknown|p__Pseudomonadota|c__Alphaproteobacteria|o__Hyphomicrobiales|f__Phyllobacteriaceae|g__Nitratireductor|s__Nitratireductor sp. SY7	0	229	0	0	0	0	682	0	0	0	0	0	0	0	189	330	241	867	0	0	0	0	0	0	0	0	0	271	0	0	0	402	226	0	0	0
d__Bacteria|k__unknown|p__Bacillota|c__Bacilli|o__Bacillales|f__Planococcaceae|g__Sporosarcina|s__Sporosarcina pasteurii	307	439	0	0	0	0	0	0	0	0	0	0	0	0	0	124	0	0	0	0	79	0	0	0	0	156	0	121	0	0	0	0	115	0	0	0
d__Bacteria|k__unknown|p__Bacteroidota|c__Flavobacteriia|o__Flavobacteriales|f__Flavobacteriaceae|g__Myroides|s__Myroides odoratus	0	0	0	0	0	0	0	0	0	0	0	0	0	0	0	207	0	0	0	0	0	0	0	1095	0	0	0	0	0	0	122	0	0	0	0	0
d__Bacteria|k__unknown|p__Acidobacteriota|c__Terriglobia|o__Terriglobales|f__Acidobacteriaceae|g__Granulicella|s__Granulicella sp. WH15	371	159	0	0	0	0	738	0	407	92	0	0	0	0	140	196	112	177	0	0	0	547	0	426	68	0	0	0	0	0	0	0	653	0	0	0
d__Bacteria|k__unknown|p__Campylobacterota|c__Epsilonproteobacteria|o__Nautiliales|f__Nautiliaceae|g__Nautilia|s__Nautilia sp. PV-1	658	148	0	0	70	0	122	318	512	629	0	0	717	117	0	285	0	338	353	0	241	611	270	0	0	0	697	0	80	0	0	203	0	0	0	0
d__Bacteria|k__unknown|p__Bacteroidota|c__Flavobacteriia|o__Flavobacteriales|f__Weeksellaceae|g__Chryseobacterium|s__Chryseobacterium sp. MA9	415	0	0	0	0	0	125	93	429	0	0	0	0	0	732	700	966	1065	424	0	360	0	0	136	0	186	700	0	417	797	759	398	0	0	0	0
d__Bacteria|k__unknown|p__Bacillota|c__Bacilli|o__Bacillales|f__Staphylococcaceae|g__Mammaliicoccus|s__Mammaliicoccus lentus	113	225	0	0	0	0	0	0	0	0	143	0	0	0	0	477	0	0	0	0	0	0	0	0	175	0	0	0	0	0	0	0	0	0	0	0
d__Bacteria|k__unknown|p__Bacteroidota|c__Sphingobacteriia|o__Sphingobacteriales|f__Sphingobacteriaceae|g__Sphingobacterium|s__Sphingobacterium sp. WM	0	0	0	0	0	0	0	0	283	0	0	0	0	96	279	150	0	231	0	0	0	0	0	135	0	0	145	0	0	0	0	0	0	0	0	0
d__Bacteria|k__unknown|p__Campylobacterota|c__Epsilonproteobacteria|o__Campylobacterales|f__Helicobacteraceae|g__Wolinella|s__Wolinella succinogenes	0	0	0	0	0	0	0	0	0	0	0	97	0	0	0	217	0	97	0	533	0	0	0	0	0	0	0	0	0	0	0	0	0	0	0	0
d__Bacteria|k__unknown|p__Planctomycetota|c__Planctomycetia|o__Pirellulales|f__Lacipirellulaceae|g__Bythopirellula|s__Bythopirellula goksoeyrii	0	0	0	0	0	0	0	0	0	0	0	0	0	0	0	424	0	0	0	0	331	0	0	0	130	0	0	0	0	0	0	0	0	0	0	0
d__Bacteria|k__unknown|p__Actinomycetota|c__Actinomycetes|o__Micrococcales|f__Dermabacteraceae|g__Brachybacterium|s__Brachybacterium sp. SGAir0954	140	0	0	0	138	0	361	218	604	786	118	328	544	119	0	842	163	258	353	0	996	219	0	0	150	0	703	0	254	0	400	637	252	0	138	261
d__Bacteria|k__unknown|p__Pseudomonadota|c__Gammaproteobacteria|o__Vibrionales|f__Vibrionaceae|g__Vibrio|s__Vibrio penaeicida	0	0	0	0	0	0	0	0	0	0	79	0	0	0	0	252	88	0	0	0	0	0	0	0	0	0	123	0	0	0	0	0	0	0	0	0
d__Bacteria|k__unknown|p__Bacteroidota|c__Flavobacteriia|o__Flavobacteriales|f__Flavobacteriaceae|g__Zunongwangia|s__Zunongwangia sp. SCSIO 43204	106	0	0	0	0	0	0	0	596	0	0	93	294	679	0	251	0	103	0	0	0	0	0	1037	0	0	175	137	0	0	0	0	0	0	0	0
d__Bacteria|k__unknown|p__Pseudomonadota|c__Gammaproteobacteria|o__Alteromonadales|f__Alteromonadaceae|g__Alteromonas|s__unknown	69	0	0	0	0	0	0	0	118	0	0	0	212	127	549	431	0	0	0	540	0	617	0	0	0	95	665	230	0	0	0	0	231	0	368	0
d__Bacteria|k__unknown|p__Actinomycetota|c__Actinomycetes|o__Bifidobacteriales|f__Bifidobacteriaceae|g__Parascardovia|s__Parascardovia denticolens	182	231	0	0	0	0	231	165	195	177	270	0	660	461	0	392	158	134	86	0	0	245	0	0	0	0	0	192	957	0	0	394	263	0	0	0
d__Bacteria|k__unknown|p__Bacillota|c__Bacilli|o__Bacillales|f__Staphylococcaceae|g__Mammaliicoccus|s__Mammaliicoccus sp. Marseille-Q6498	0	0	0	0	0	0	0	0	0	0	0	0	0	0	0	195	0	0	0	0	0	0	0	0	0	0	247	0	0	0	0	0	0	0	0	0
d__Bacteria|k__unknown|p__Bacteroidota|c__Flavobacteriia|o__Flavobacteriales|f__Weeksellaceae|g__Chryseobacterium|s__Chryseobacterium sp. G0201	0	74	0	0	0	0	0	0	0	0	0	0	0	0	0	280	385	0	0	0	0	0	0	0	0	0	0	67	0	0	0	0	109	0	333	0
d__Bacteria|k__unknown|p__Actinomycetota|c__Actinomycetes|o__Micrococcales|f__Microbacteriaceae|g__Cryobacterium|s__Cryobacterium sp. SO2	0	0	0	0	0	187	177	0	0	0	1416	2062	283	0	0	520	0	123	97	0	184	0	143	204	0	0	0	0	0	0	0	86	263	0	143	0
d__Bacteria|k__unknown|p__Pseudomonadota|c__Gammaproteobacteria|o__Cellvibrionales|f__Cellvibrionaceae|g__Agarilytica|s__Agarilytica rhodophyticola	0	360	0	0	0	0	0	0	0	0	0	0	0	0	0	378	0	0	0	0	0	0	0	0	0	0	0	0	0	0	276	0	0	0	116	0
d__Bacteria|k__unknown|p__Pseudomonadota|c__Gammaproteobacteria|o__Pseudomonadales|f__Pseudomonadaceae|g__Pseudomonas|s__Pseudomonas zarinae	546	2110	0	0	0	0	537	691	0	1028	224	417	2317	2087	0	904	3456	3328	691	655	2918	0	0	0	838	0	0	230	0	0	0	0	0	0	0	0
d__Bacteria|k__unknown|p__Pseudomonadota|c__Betaproteobacteria|o__Burkholderiales|f__Comamonadaceae|g__Delftia|s__Delftia sp. HK171	227	152	0	0	0	0	0	0	0	231	130	0	0	0	0	465	180	138	0	0	0	0	0	0	0	0	0	170	0	0	0	0	141	0	0	0
d__Bacteria|k__unknown|p__Pseudomonadota|c__Gammaproteobacteria|o__Alteromonadales|f__Pseudoalteromonadaceae|g__Pseudoalteromonas|s__Pseudoalteromonas sp. SCSIO 43095	0	0	0	0	0	0	0	0	0	0	0	0	0	0	0	188	0	0	0	0	0	0	0	0	0	0	0	0	0	0	0	0	0	0	0	0
d__Bacteria|k__unknown|p__Pseudomonadota|c__Betaproteobacteria|o__Rhodocyclales|f__Azonexaceae|g__Dechloromonas|s__Dechloromonas denitrificans	0	240	107	0	0	0	190	0	0	0	0	113	255	299	0	220	0	0	1062	742	0	0	192	0	180	0	115	0	0	0	144	0	258	0	90	122
d__Bacteria|k__unknown|p__Pseudomonadota|c__Gammaproteobacteria|o__Enterobacterales|f__Hafniaceae|g__unknown|s__unknown	0	0	0	0	124	0	0	126	0	0	0	0	0	0	0	539	0	0	0	0	0	0	0	0	0	0	0	0	0	230	0	0	0	0	0	0
d__Bacteria|k__unknown|p__Actinomycetota|c__Actinomycetes|o__Geodermatophilales|f__Geodermatophilaceae|g__Blastococcus|s__Blastococcus sp. PRF04-17	0	183	0	0	0	142	121	0	3712	4402	0	0	0	0	0	1385	96	0	0	0	0	0	0	0	0	0	219	0	0	108	128	0	172	0	0	0
d__Bacteria|k__unknown|p__Pseudomonadota|c__Gammaproteobacteria|o__Vibrionales|f__Vibrionaceae|g__Vibrio|s__Vibrio tritonius	0	0	0	0	717	0	290	0	0	0	1473	1332	0	0	0	182	143	0	0	664	0	108	1024	1238	0	0	0	466	0	0	930	0	133	0	123	353
d__Bacteria|k__unknown|p__Actinomycetota|c__Actinomycetes|o__Mycobacteriales|f__Mycobacteriaceae|g__Mycobacteroides|s__Mycobacteroides saopaulense	0	0	0	0	0	0	0	0	0	0	0	0	428	215	0	314	0	0	0	196	0	0	0	182	0	0	0	0	0	0	0	0	0	0	0	0
d__Bacteria|k__unknown|p__Actinomycetota|c__Actinomycetes|o__Kitasatosporales|f__Streptomycetaceae|g__Streptomyces|s__Streptomyces sp. SAT1	208	0	0	0	980	0	215	0	1290	505	2336	2552	1983	512	0	268	286	0	0	0	0	110	0	573	0	66	0	0	0	376	699	958	591	0	1527	224
d__Eukaryota|k__unknown|p__Rhodophyta|c__Bangiophyceae|o__Cyanidiales|f__Cyanidiaceae|g__Cyanidioschyzon|s__Cyanidioschyzon merolae	0	0	0	0	0	0	0	0	0	163	0	0	0	206	0	249	188	256	205	107	292	489	1283	1207	0	0	0	0	0	0	0	376	0	0	0	0
d__Bacteria|k__unknown|p__Pseudomonadota|c__Betaproteobacteria|o__Burkholderiales|f__Comamonadaceae|g__Acidovorax|s__Acidovorax sp. RAC01	429	227	338	0	232	437	0	0	101	0	0	0	104	82	577	1430	1387	298	0	0	249	653	1830	0	0	0	1172	0	135	454	182	188	73	0	146	0
d__Bacteria|k__unknown|p__Pseudomonadota|c__Alphaproteobacteria|o__Sphingomonadales|f__Sphingomonadaceae|g__Sphingomonas|s__Sphingomonas aerolata	0	0	0	0	0	0	619	140	0	210	0	0	273	0	0	400	0	0	89	68	93	0	157	0	0	0	555	0	0	0	0	0	0	0	0	648
d__Bacteria|k__unknown|p__Actinomycetota|c__Coriobacteriia|o__Coriobacteriales|f__Atopobiaceae|g__Parolsenella|s__unknown	414	465	0	0	224	0	114	0	0	0	0	0	717	366	0	210	373	410	373	0	603	356	880	872	83	113	392	0	141	259	342	590	0	0	374	725
d__Bacteria|k__unknown|p__Pseudomonadota|c__Alphaproteobacteria|o__Rhodobacterales|f__Paracoccaceae|g__Paracoccus|s__Paracoccus saliphilus	0	245	0	0	0	0	127	404	0	193	0	0	1432	0	274	517	0	155	0	0	0	853	1134	0	0	0	135	0	0	0	130	133	0	0	0	142
d__Bacteria|k__unknown|p__Pseudomonadota|c__Alphaproteobacteria|o__Hyphomicrobiales|f__Rhizobiaceae|g__Rhizobium|s__Rhizobium oryzihabitans	0	0	0	0	0	0	0	0	0	0	0	1073	0	0	0	512	0	0	497	0	0	0	808	0	0	0	0	0	0	0	0	0	156	0	0	0
d__Bacteria|k__unknown|p__Gemmatimonadota|c__Gemmatimonadetes|o__Gemmatimonadales|f__Gemmatimonadaceae|g__Gemmatimonas|s__Gemmatimonas aurantiaca	0	0	0	0	0	0	454	0	0	0	0	0	0	0	0	222	0	112	0	0	0	0	0	0	0	0	0	0	0	0	0	0	0	0	0	0
d__Bacteria|k__unknown|p__Campylobacterota|c__Epsilonproteobacteria|o__Campylobacterales|f__Sulfurovaceae|g__Nitratifractor|s__Nitratifractor salsuginis	402	0	0	0	589	0	0	0	0	0	267	478	0	0	1315	1037	0	0	0	0	0	0	0	476	0	0	0	0	0	372	773	1501	0	0	0	622
d__Bacteria|k__unknown|p__Actinomycetota|c__Actinomycetes|o__Pseudonocardiales|f__Pseudonocardiaceae|g__Saccharopolyspora|s__Saccharopolyspora gregorii	356	0	0	0	0	0	0	0	0	0	0	91	0	0	117	330	0	100	0	0	0	234	0	0	0	0	0	0	0	197	158	128	0	0	0	0
d__Bacteria|k__unknown|p__Bacillota|c__Bacilli|o__Bacillales|f__unknown|g__Exiguobacterium|s__Exiguobacterium sp. PFWT01	192	320	0	0	0	0	136	106	121	0	0	129	0	0	0	219	630	666	270	241	221	460	1087	517	0	0	0	0	416	0	0	351	0	0	294	628
d__Bacteria|k__unknown|p__Actinomycetota|c__Actinomycetes|o__Micromonosporales|f__Micromonosporaceae|g__Actinocatenispora|s__Actinocatenispora sera	0	0	0	0	0	0	404	0	0	0	0	0	155	204	70	407	0	0	199	0	0	0	0	172	0	0	0	183	65	536	143	571	0	0	105	172
d__Bacteria|k__unknown|p__Pseudomonadota|c__Gammaproteobacteria|o__Chromatiales|f__Ectothiorhodospiraceae|g__Ectothiorhodospira|s__Ectothiorhodospira sp. BSL-9	0	0	371	0	0	279	125	0	0	0	309	1619	0	0	0	224	106	0	216	224	0	0	0	510	0	0	0	65	0	745	0	1037	0	0	597	298
d__Bacteria|k__unknown|p__Bacteroidota|c__Flavobacteriia|o__Flavobacteriales|f__Flavobacteriaceae|g__Seonamhaeicola|s__Seonamhaeicola sp. ML3	989	2159	0	0	0	284	523	201	237	0	734	1188	328	0	816	870	0	0	863	845	0	153	393	694	0	0	178	0	0	244	0	0	236	0	295	182
d__Bacteria|k__unknown|p__Campylobacterota|c__Epsilonproteobacteria|o__Campylobacterales|f__Sulfurovaceae|g__Sulfurovum|s__Sulfurovum sp. XGS-02	0	87	83	0	0	0	0	0	0	0	0	0	0	0	463	542	0	0	0	0	0	0	100	141	0	0	127	0	0	0	0	0	0	0	0	0
d__Bacteria|k__unknown|p__Bacillota|c__Bacilli|o__Bacillales|f__Paenibacillaceae|g__Paenibacillus|s__Paenibacillus sp. FSL H7-0737	457	377	0	0	0	0	284	0	128	129	0	403	0	0	0	166	0	212	198	0	224	0	309	0	0	305	366	0	0	0	0	140	0	0	253	0
d__Bacteria|k__unknown|p__Pseudomonadota|c__Betaproteobacteria|o__Burkholderiales|f__Oxalobacteraceae|g__Duganella|s__Duganella dendranthematis	169	573	0	0	0	0	0	0	0	0	0	117	241	294	209	412	249	498	95	147	645	344	0	322	0	0	0	519	0	0	0	270	0	0	0	0
d__Bacteria|k__unknown|p__Actinomycetota|c__Actinomycetes|o__Micrococcales|f__Micrococcaceae|g__Arthrobacter|s__Arthrobacter sp. ERGS1:01	0	311	0	0	0	0	134	76	590	676	219	340	883	0	147	169	0	188	0	0	0	0	0	0	0	59	0	0	0	0	0	0	0	0	484	0
d__Bacteria|k__unknown|p__Pseudomonadota|c__Alphaproteobacteria|o__Hyphomicrobiales|f__Rhizobiaceae|g__Neorhizobium|s__Neorhizobium sp. SOG26	161	149	0	0	0	0	0	0	0	124	0	484	542	449	0	168	106	0	0	132	146	0	107	0	0	268	471	0	0	0	125	365	306	0	0	0
d__Bacteria|k__unknown|p__Actinomycetota|c__Actinomycetes|o__Actinomycetales|f__Actinomycetaceae|g__Actinomyces|s__Actinomyces faecalis	344	1347	0	0	0	0	0	0	0	0	0	559	0	727	0	399	0	434	0	470	0	0	0	226	0	436	0	0	0	131	0	375	0	0	259	347
d__Bacteria|k__unknown|p__Myxococcota|c__Myxococcia|o__Myxococcales|f__Myxococcaceae|g__Corallococcus|s__Corallococcus macrosporus	0	179	0	0	0	0	0	0	0	2432	0	0	99	169	255	237	0	0	0	162	147	0	0	154	0	0	0	0	0	80	514	394	0	0	0	0
d__Bacteria|k__unknown|p__Bacillota|c__Bacilli|o__Bacillales|f__Staphylococcaceae|g__Staphylococcus|s__Staphylococcus schleiferi	0	0	0	0	0	0	78	0	0	0	0	0	0	217	110	260	399	444	172	0	393	398	0	0	0	0	145	0	283	0	0	0	0	0	0	0
d__Bacteria|k__unknown|p__Chlorobiota|c__Chlorobiia|o__Chlorobiales|f__Chlorobiaceae|g__Chlorobaculum|s__unknown	0	0	0	0	0	0	0	0	0	0	0	0	0	0	0	248	0	0	0	0	0	0	0	0	0	0	0	0	0	0	0	0	0	0	0	0
d__Bacteria|k__unknown|p__Actinomycetota|c__Actinomycetes|o__Kitasatosporales|f__Streptomycetaceae|g__Streptomyces|s__Streptomyces sp. AM 3-1-1	0	0	0	0	0	0	0	0	0	0	0	0	655	536	0	419	0	0	0	0	300	0	0	0	709	347	0	0	0	361	0	193	0	0	0	0
d__Bacteria|k__unknown|p__Pseudomonadota|c__Gammaproteobacteria|o__Pseudomonadales|f__Pseudomonadaceae|g__Pseudomonas|s__Pseudomonas sp. SL4(2022)	689	0	316	0	0	0	0	0	127	0	0	0	0	0	150	317	0	0	0	0	0	288	0	0	0	254	391	0	0	0	0	400	278	0	307	0
d__Bacteria|k__unknown|p__Pseudomonadota|c__Gammaproteobacteria|o__Xanthomonadales|f__Rhodanobacteraceae|g__Dyella|s__Dyella caseinilytica	0	0	0	0	0	0	320	505	661	0	0	0	0	0	0	331	0	0	0	196	0	0	319	213	104	0	0	507	0	0	311	0	616	0	0	0
d__Bacteria|k__unknown|p__Planctomycetota|c__Planctomycetia|o__Pirellulales|f__Pirellulaceae|g__Roseimaritima|s__Roseimaritima multifibrata	184	0	0	0	154	0	0	439	0	0	122	0	0	0	0	204	167	0	0	244	0	0	0	0	0	0	0	0	0	0	0	0	0	0	0	0
d__Bacteria|k__unknown|p__Pseudomonadota|c__Alphaproteobacteria|o__Sphingomonadales|f__Sphingomonadaceae|g__Novosphingobium|s__Novosphingobium sp. ES2-1	0	355	0	0	0	0	0	0	385	0	0	0	0	211	0	924	0	0	0	0	0	0	0	0	0	520	0	0	0	0	772	322	0	0	0	0
d__Bacteria|k__unknown|p__Pseudomonadota|c__Alphaproteobacteria|o__Hyphomicrobiales|f__Nitrobacteraceae|g__Bradyrhizobium|s__Bradyrhizobium japonicum	86	221	0	0	0	0	0	0	0	0	3778	1064	0	220	0	716	628	101	139	0	0	0	0	346	0	0	217	0	155	0	300	287	99	0	0	0
d__Bacteria|k__unknown|p__Bacillota|c__Clostridia|o__Eubacteriales|f__Desulfitobacteriaceae|g__Dehalobacter|s__Dehalobacter restrictus	355	0	0	0	0	159	118	325	183	2425	0	0	387	82	164	432	106	326	470	1061	0	0	0	0	0	0	225	583	0	0	201	564	0	0	1201	344
d__Bacteria|k__unknown|p__Bacteroidota|c__Flavobacteriia|o__Flavobacteriales|f__Flavobacteriaceae|g__Flavobacterium|s__Flavobacterium sp. F-323	0	0	0	0	0	0	0	0	0	0	82	2303	148	0	264	365	174	561	241	841	0	0	676	0	0	148	224	0	0	927	526	0	323	0	120	368
d__Bacteria|k__unknown|p__Bacillota|c__Bacilli|o__Bacillales|f__Bacillaceae|g__Virgibacillus|s__Virgibacillus sp. Bac330	988	0	0	0	0	0	0	0	0	0	0	0	0	427	0	563	0	0	0	0	767	681	0	0	556	0	70	681	0	0	0	1599	711	0	539	0
d__Bacteria|k__unknown|p__Pseudomonadota|c__Alphaproteobacteria|o__Sphingomonadales|f__Sphingomonadaceae|g__Sphingomonas|s__Sphingomonas sp. CL5.1	0	118	0	0	0	0	0	0	0	301	0	0	0	298	0	231	274	346	0	0	0	127	0	194	0	253	0	1173	0	0	0	0	0	0	0	137
d__Bacteria|k__unknown|p__Pseudomonadota|c__Gammaproteobacteria|o__Moraxellales|f__Moraxellaceae|g__Acinetobacter|s__Acinetobacter portensis	0	0	0	0	0	0	0	0	0	0	0	0	0	0	0	171	0	0	0	0	0	0	0	0	0	0	0	0	0	0	0	0	0	0	0	0
d__Bacteria|k__unknown|p__Bacillota|c__Bacilli|o__Bacillales|f__Bacillaceae|g__Lederbergia|s__Lederbergia lenta	0	75	0	0	0	0	0	227	0	0	0	817	0	0	0	244	0	101	0	0	113	0	0	990	0	0	0	0	0	0	0	0	0	0	0	0
d__Bacteria|k__unknown|p__Campylobacterota|c__Epsilonproteobacteria|o__Campylobacterales|f__Campylobacteraceae|g__Campylobacter|s__Campylobacter peloridis	0	0	0	0	0	0	0	0	0	0	0	0	0	82	0	142	0	0	0	0	0	0	0	0	0	0	0	0	0	0	0	0	0	0	0	0
d__Bacteria|k__unknown|p__Armatimonadota|c__Chthonomonadetes|o__Chthonomonadales|f__Chthonomonadaceae|g__Chthonomonas|s__Chthonomonas calidirosea	1025	0	0	0	0	0	458	0	0	0	0	180	0	2386	0	964	111	0	0	0	1596	118	2426	1015	0	0	799	125	0	0	0	0	215	0	1158	842
d__Bacteria|k__unknown|p__Actinomycetota|c__Actinomycetes|o__Micrococcales|f__Micrococcaceae|g__Pseudarthrobacter|s__Pseudarthrobacter sp. NBSH8	0	0	0	0	0	0	0	0	0	0	0	0	0	0	980	1010	0	0	0	0	0	0	4232	2136	0	0	0	0	0	0	0	0	0	0	944	1058
d__Bacteria|k__unknown|p__Actinomycetota|c__Actinomycetes|o__Mycobacteriales|f__Corynebacteriaceae|g__Corynebacterium|s__Corynebacterium striatum	111	170	0	0	0	138	0	0	107	164	704	0	0	0	0	356	0	0	157	157	93	113	0	361	0	168	0	0	104	115	172	0	0	0	169	0
d__Bacteria|k__unknown|p__Bacillota|c__Bacilli|o__Bacillales|f__Bacillaceae|g__Lysinibacillus|s__Lysinibacillus agricola	569	0	0	0	0	0	0	0	0	0	0	0	0	0	101	179	0	0	0	0	0	0	0	0	0	134	230	0	0	0	93	0	0	0	0	0
d__Bacteria|k__unknown|p__Bacillota|c__Bacilli|o__Bacillales|f__unknown|g__Gemella|s__Gemella morbillorum	0	232	0	0	0	0	0	0	137	0	0	0	88	0	0	151	0	0	0	71	88	0	0	0	0	0	249	0	0	0	0	136	0	0	1164	0
d__Bacteria|k__unknown|p__Pseudomonadota|c__Gammaproteobacteria|o__Oceanospirillales|f__Oceanospirillaceae|g__Thalassolituus|s__Thalassolituus hydrocarbonoclasticus	103	0	0	0	0	0	0	0	0	0	0	0	0	0	0	452	0	242	0	0	0	0	0	155	0	0	0	0	0	0	0	0	0	0	0	0
d__Bacteria|k__unknown|p__Bacillota|c__Bacilli|o__Bacillales|f__Paenibacillaceae|g__Paenibacillus|s__Paenibacillus sp. RUD330	1329	3560	0	0	0	0	161	601	166	722	0	725	646	587	0	603	1391	98	384	616	1274	984	0	403	0	0	312	214	78	90	474	484	498	0	0	222
d__Bacteria|k__unknown|p__Pseudomonadota|c__Alphaproteobacteria|o__Hyphomicrobiales|f__Stappiaceae|g__Labrenzia|s__Labrenzia sp. PHM005	0	134	151	0	0	0	0	103	0	0	0	0	131	125	0	264	0	0	0	185	101	0	111	0	0	0	0	110	0	0	311	0	0	0	0	198
d__Bacteria|k__unknown|p__Cyanobacteriota|c__Cyanophyceae|o__Oscillatoriales|f__unknown|g__unknown|s__unknown	0	0	102	0	72	0	389	0	0	0	0	180	0	0	0	193	0	1641	1643	0	0	0	0	0	0	77	0	0	429	228	339	0	292	0	0	101
d__Bacteria|k__unknown|p__Bacteroidota|c__Sphingobacteriia|o__Sphingobacteriales|f__Sphingobacteriaceae|g__Sphingobacterium|s__Sphingobacterium sp. ML3W	166	432	0	0	0	0	877	0	4416	0	0	193	0	219	710	157	0	0	0	778	2917	657	0	0	184	0	162	106	0	0	555	97	0	0	131	0
d__Bacteria|k__unknown|p__Pseudomonadota|c__Alphaproteobacteria|o__Caulobacterales|f__Caulobacteraceae|g__Caulobacter|s__Caulobacter henricii	168	0	0	0	0	0	0	0	420	0	0	0	0	0	372	358	0	0	0	0	568	0	0	0	0	0	162	0	0	0	0	0	0	0	0	0
d__Eukaryota|k__Viridiplantae|p__Streptophyta|c__Magnoliopsida|o__Fagales|f__unknown|g__unknown|s__unknown	0	147	0	0	0	0	0	0	0	0	0	0	0	0	0	195	0	0	0	0	0	628	0	0	0	0	349	193	0	0	0	0	218	0	0	0
d__Bacteria|k__unknown|p__Actinomycetota|c__Actinomycetes|o__Streptosporangiales|f__Streptosporangiaceae|g__Thermobispora|s__Thermobispora bispora	0	0	0	0	0	0	357	0	165	431	341	0	0	0	0	203	0	141	533	367	587	424	223	690	0	181	0	0	345	237	0	1241	0	0	0	991
d__Bacteria|k__unknown|p__Actinomycetota|c__Actinomycetes|o__Streptosporangiales|f__Thermomonosporaceae|g__Actinomadura|s__Actinomadura sp. WMMB 499	0	56	0	0	0	0	0	237	547	74	0	0	0	150	135	352	0	0	0	0	273	0	0	336	0	0	0	0	174	0	0	0	0	0	0	0
d__Bacteria|k__unknown|p__Pseudomonadota|c__Gammaproteobacteria|o__Pseudomonadales|f__Pseudomonadaceae|g__Pseudomonas|s__Pseudomonas psychrotolerans	1875	696	0	0	1311	0	126	2736	275	149	696	309	887	1222	0	1211	0	430	550	2678	1485	1112	243	1049	162	452	0	0	162	554	486	101	947	0	0	339
d__Bacteria|k__unknown|p__Pseudomonadota|c__Alphaproteobacteria|o__Rickettsiales|f__Anaplasmataceae|g__Anaplasma|s__Anaplasma ovis	147	212	0	0	0	0	1917	0	0	0	0	0	0	0	0	298	0	0	0	0	0	0	0	0	0	0	0	0	0	0	0	0	0	0	294	0
d__Bacteria|k__unknown|p__Pseudomonadota|c__Gammaproteobacteria|o__Alteromonadales|f__Pseudoalteromonadaceae|g__Pseudoalteromonas|s__Pseudoalteromonas piscicida	0	120	0	0	0	269	1066	0	0	0	146	2738	0	0	205	741	0	0	0	1213	0	1671	193	127	0	1347	0	0	2220	1798	0	0	0	0	0	0
d__Bacteria|k__unknown|p__Mycoplasmatota|c__Mollicutes|o__Mycoplasmatales|f__Mycoplasmataceae|g__Mycoplasma|s__Mycoplasma sp. SG1	0	0	0	0	0	0	0	0	0	0	0	0	0	0	0	517	0	0	0	0	0	0	0	0	0	0	216	137	0	0	0	0	0	0	0	0
d__Bacteria|k__unknown|p__Pseudomonadota|c__Gammaproteobacteria|o__Oceanospirillales|f__Halomonadaceae|g__Cobetia|s__Cobetia sp. cqz5-12	0	0	0	0	0	0	0	0	0	0	418	0	430	0	0	252	0	0	0	0	0	0	0	0	0	0	97	159	211	0	0	0	0	0	167	0
d__Bacteria|k__unknown|p__Mycoplasmatota|c__Mollicutes|o__Mycoplasmatales|f__Mycoplasmataceae|g__Mesomycoplasma|s__Mesomycoplasma lagogenitalium	0	0	0	0	0	0	0	0	0	0	0	0	0	0	0	176	0	0	0	0	0	0	0	0	0	0	0	0	0	0	0	0	0	0	0	0
d__Bacteria|k__unknown|p__Actinomycetota|c__Thermoleophilia|o__Solirubrobacterales|f__Conexibacteraceae|g__Conexibacter|s__Conexibacter woesei	685	462	0	0	0	0	452	585	1215	570	0	0	259	0	0	430	165	148	409	669	1787	191	0	0	0	0	4547	3036	342	130	525	1165	0	0	163	0
d__Bacteria|k__unknown|p__Pseudomonadota|c__Alphaproteobacteria|o__Hyphomicrobiales|f__Rhizobiaceae|g__Rhizobium|s__Rhizobium sp. WL3	0	0	0	0	185	0	333	0	0	1146	0	319	239	0	0	216	0	0	0	0	0	0	177	0	0	0	0	0	0	0	438	0	0	0	0	0
d__Bacteria|k__unknown|p__Pseudomonadota|c__Alphaproteobacteria|o__Hyphomicrobiales|f__Lichenihabitantaceae|g__Lichenihabitans|s__Lichenihabitans sp. PAMC28606	0	0	0	0	0	0	0	0	0	0	422	0	0	0	0	233	0	0	0	0	0	0	0	0	0	0	233	0	0	0	0	0	0	0	0	0
d__Bacteria|k__unknown|p__Pseudomonadota|c__Gammaproteobacteria|o__Pasteurellales|f__Pasteurellaceae|g__unknown|s__unknown	1978	2019	772	0	0	0	234	0	0	181	119	264	946	0	1004	1343	0	0	123	0	5088	0	0	0	668	371	0	0	1606	312	0	1575	0	0	111	0
d__Bacteria|k__unknown|p__Bacillota|c__Bacilli|o__Lactobacillales|f__Carnobacteriaceae|g__Jeotgalibaca|s__unknown	501	518	0	0	0	0	0	99	0	0	0	0	0	0	292	224	0	0	0	0	0	0	0	0	0	0	0	0	0	0	0	0	0	0	0	0
d__Bacteria|k__unknown|p__Actinomycetota|c__Actinomycetes|o__Kitasatosporales|f__Streptomycetaceae|g__Streptomyces|s__Streptomyces buecherae	106	433	0	0	142	102	0	341	247	218	0	0	346	142	0	329	94	0	287	509	0	0	198	405	0	68	0	0	990	695	481	775	471	0	0	123
d__Bacteria|k__unknown|p__Actinomycetota|c__Actinomycetes|o__Micrococcales|f__Microbacteriaceae|g__Cryobacterium|s__Cryobacterium sp. PAMC25264	89	0	0	0	0	0	0	239	251	675	0	0	0	373	0	252	0	0	615	0	0	0	0	0	0	0	0	0	0	0	152	956	0	0	0	0
d__Bacteria|k__unknown|p__Campylobacterota|c__Epsilonproteobacteria|o__Campylobacterales|f__Arcobacteraceae|g__Aliarcobacter|s__Aliarcobacter butzleri	159	177	0	0	0	166	0	0	93	0	0	0	0	59	0	310	0	0	0	0	0	130	229	328	128	0	143	0	0	0	0	0	0	0	191	0
d__Bacteria|k__unknown|p__Pseudomonadota|c__Alphaproteobacteria|o__Sphingomonadales|f__Erythrobacteraceae|g__Qipengyuania|s__Qipengyuania sediminis	0	0	0	0	286	0	0	0	0	0	0	0	0	0	0	283	0	0	0	0	0	0	0	0	0	0	0	295	0	0	0	0	0	0	0	0
d__Bacteria|k__unknown|p__Pseudomonadota|c__Alphaproteobacteria|o__Rhodobacterales|f__Roseobacteraceae|g__Roseobacter|s__Roseobacter denitrificans	138	228	0	0	0	0	0	0	0	0	0	0	0	642	0	552	64	0	0	398	0	0	295	191	0	0	277	174	0	0	0	0	0	0	0	159
d__Bacteria|k__unknown|p__Pseudomonadota|c__Alphaproteobacteria|o__Rickettsiales|f__unknown|g__unknown|s__Rickettsiales endosymbiont of Stachyamoeba lipophora	0	0	0	0	0	0	0	0	0	0	0	0	0	0	0	339	131	0	0	0	0	0	0	0	0	0	0	0	0	0	0	0	0	0	0	0
d__Bacteria|k__unknown|p__Bacteroidota|c__Bacteroidia|o__Bacteroidales|f__Tannerellaceae|g__Tannerella|s__unknown	0	0	0	0	0	0	0	0	0	0	0	0	0	0	0	221	174	0	0	0	0	0	0	0	0	0	0	0	0	0	0	0	0	0	0	0
d__Bacteria|k__unknown|p__Pseudomonadota|c__Alphaproteobacteria|o__Rhodobacterales|f__Roseobacteraceae|g__Phaeobacter|s__Phaeobacter piscinae	0	0	0	0	0	0	0	0	92	0	0	0	0	0	0	144	180	0	0	0	0	103	0	0	78	0	0	0	0	0	383	581	0	0	79	0
d__Bacteria|k__unknown|p__Bacillota|c__Bacilli|o__Bacillales|f__Bacillaceae|g__Lentibacillus|s__Lentibacillus sp. CBA3610	0	200	0	0	0	0	0	0	221	323	457	590	0	0	0	228	0	504	165	243	256	155	471	0	0	0	289	0	0	0	0	0	175	0	0	0
d__Bacteria|k__unknown|p__Bacillota|c__Bacilli|o__Lactobacillales|f__Streptococcaceae|g__Streptococcus|s__Streptococcus mitis	1337	370	457	0	0	0	282	380	509	694	0	0	572	606	468	958	606	632	612	342	613	1337	0	0	248	266	358	461	444	623	0	0	251	0	0	97
d__Bacteria|k__unknown|p__Pseudomonadota|c__Betaproteobacteria|o__Burkholderiales|f__unknown|g__Aquabacterium|s__Aquabacterium sp. J223	588	833	0	0	0	191	476	522	0	1020	349	537	261	499	0	189	0	104	0	830	590	0	0	0	408	0	0	0	605	498	809	984	584	0	379	1001
d__Bacteria|k__unknown|p__Bacillota|c__Bacilli|o__Bacillales|f__Bacillaceae|g__Bacillus|s__Bacillus vallismortis	195	0	210	0	104	210	69	0	0	128	0	0	0	0	261	364	0	0	88	85	0	0	782	813	0	0	0	0	0	0	0	0	0	0	0	0
d__Bacteria|k__unknown|p__Bacillota|c__Bacilli|o__Lactobacillales|f__Lactobacillaceae|g__Lentilactobacillus|s__Lentilactobacillus hilgardii	645	0	187	0	0	191	0	0	112	0	585	612	0	0	553	530	0	0	570	0	341	116	0	0	659	0	266	0	0	0	0	219	0	0	0	0
d__Archaea|k__unknown|p__Euryarchaeota|c__Methanomicrobia|o__Methanosarcinales|f__Methanosarcinaceae|g__Methanosarcina|s__Methanosarcina barkeri	0	0	0	0	110	453	0	0	0	0	1275	0	0	0	0	730	623	184	352	0	954	0	0	420	0	585	0	0	0	153	0	0	280	0	626	758
d__Bacteria|k__unknown|p__Actinomycetota|c__Actinomycetes|o__Kitasatosporales|f__Streptomycetaceae|g__Streptomyces|s__Streptomyces lunaelactis	363	90	0	0	0	0	0	300	260	0	0	0	0	0	4679	159	0	0	93	0	0	93	0	291	0	0	452	0	0	395	337	0	306	0	0	0
d__Bacteria|k__unknown|p__Actinomycetota|c__Actinomycetes|o__Mycobacteriales|f__Corynebacteriaceae|g__Corynebacterium|s__Corynebacterium propinquum	0	130	0	0	0	368	0	0	0	0	0	0	0	0	0	1658	0	0	0	0	0	766	0	0	0	0	0	0	0	0	0	0	0	0	0	0
d__Bacteria|k__unknown|p__Pseudomonadota|c__Betaproteobacteria|o__Neisseriales|f__Neisseriaceae|g__Neisseria|s__Neisseria animaloris	0	0	0	0	0	0	0	0	0	0	0	0	0	0	0	464	0	0	0	0	0	0	0	0	0	0	0	0	0	0	0	0	0	0	0	0
d__Bacteria|k__unknown|p__Bacillota|c__Bacilli|o__Bacillales|f__Bacillaceae|g__Metabacillus|s__Metabacillus endolithicus	0	0	0	0	0	0	0	0	0	0	249	0	0	0	0	193	0	0	0	0	0	0	0	156	0	107	0	0	0	340	0	0	0	0	0	0
d__Bacteria|k__unknown|p__Pseudomonadota|c__Alphaproteobacteria|o__Hyphomicrobiales|f__Nitrobacteraceae|g__Bradyrhizobium|s__Bradyrhizobium sp. SK17	331	895	0	0	400	0	78	322	241	4943	157	403	0	126	77	389	0	0	394	0	0	189	195	521	0	0	0	0	0	0	0	128	112	0	260	0
d__Bacteria|k__unknown|p__Pseudomonadota|c__Alphaproteobacteria|o__Hyphomicrobiales|f__Devosiaceae|g__Devosia|s__Devosia sp. JXJ CY 41	142	259	168	0	0	0	0	0	125	130	0	0	0	0	414	620	359	0	377	234	0	0	0	0	0	0	0	209	0	203	0	0	0	0	0	0
d__Bacteria|k__unknown|p__Pseudomonadota|c__Alphaproteobacteria|o__Hyphomicrobiales|f__Methylocystaceae|g__Methylocystis|s__Methylocystis sp. MJC1	626	923	0	0	0	0	0	263	660	81	474	0	610	366	0	211	767	116	749	0	459	626	0	0	0	526	0	220	0	141	382	504	1503	0	0	0
d__Bacteria|k__unknown|p__Pseudomonadota|c__Gammaproteobacteria|o__Vibrionales|f__Vibrionaceae|g__Vibrio|s__Vibrio lentus	230	0	0	0	0	324	366	249	0	0	0	0	555	611	89	230	203	0	0	306	482	340	373	246	441	589	453	1004	234	122	0	0	228	0	667	664
d__Bacteria|k__unknown|p__Pseudomonadota|c__Gammaproteobacteria|o__Alteromonadales|f__Pseudoalteromonadaceae|g__Pseudoalteromonas|s__Pseudoalteromonas phenolica	0	0	0	0	0	0	1140	0	0	0	0	0	0	0	0	235	0	0	147	0	0	0	0	0	0	0	0	0	0	0	0	0	0	0	0	0
d__Bacteria|k__unknown|p__Pseudomonadota|c__Gammaproteobacteria|o__Enterobacterales|f__Yersiniaceae|g__Serratia|s__Serratia sp. 3ACOL1	0	0	61	0	529	131	196	0	160	0	328	276	797	0	0	237	0	169	0	396	280	0	75	0	119	0	115	0	107	0	461	0	284	0	0	0
d__Bacteria|k__unknown|p__Bacillota|c__Bacilli|o__Lactobacillales|f__Streptococcaceae|g__Streptococcus|s__Streptococcus constellatus	0	0	0	0	0	0	0	0	0	0	0	0	0	773	166	249	0	0	0	0	0	0	0	0	0	0	0	0	0	0	0	0	0	0	0	0
d__Bacteria|k__unknown|p__Acidobacteriota|c__Terriglobia|o__Terriglobales|f__Acidobacteriaceae|g__Candidatus Koribacter|s__Candidatus Koribacter versatilis	0	0	0	0	0	0	0	0	0	372	0	159	0	0	0	128	0	201	126	0	0	0	0	0	0	0	0	0	261	0	0	548	0	0	0	258
d__Bacteria|k__unknown|p__Actinomycetota|c__Actinomycetes|o__Bifidobacteriales|f__Bifidobacteriaceae|g__Gardnerella|s__Gardnerella vaginalis	0	197	0	0	97	0	0	94	197	0	0	0	0	0	158	352	0	0	4562	6342	134	348	0	0	185	0	523	338	3873	0	0	4623	0	0	0	0
d__Bacteria|k__unknown|p__Bacillota|c__Bacilli|o__Bacillales|f__Bacillaceae|g__Lysinibacillus|s__Lysinibacillus sp. 2017	513	0	127	0	72	289	0	0	0	0	0	0	134	0	0	182	0	0	0	0	0	0	0	0	0	135	125	0	0	0	0	0	118	0	0	0
d__Bacteria|k__unknown|p__Pseudomonadota|c__Gammaproteobacteria|o__Vibrionales|f__Vibrionaceae|g__Vibrio|s__Vibrio sp. B1FLJ16	0	0	0	0	0	0	0	0	442	0	0	0	0	0	0	264	0	539	202	0	392	169	94	0	0	105	0	0	0	0	0	0	106	0	334	0
d__Bacteria|k__unknown|p__Bacillota|c__Bacilli|o__Lactobacillales|f__Streptococcaceae|g__Streptococcus|s__Streptococcus equi	0	315	0	0	101	0	1176	456	0	0	0	0	114	254	169	389	0	0	487	511	206	89	0	0	115	219	529	164	94	179	178	138	165	0	0	244
d__Bacteria|k__unknown|p__Spirochaetota|c__Spirochaetia|o__Spirochaetales|f__Treponemataceae|g__Treponema|s__Treponema medium	0	0	0	0	0	0	0	0	109	73	0	0	0	0	0	377	0	0	0	0	0	0	0	0	0	0	168	0	0	0	0	0	0	0	0	0
d__Bacteria|k__unknown|p__Pseudomonadota|c__Alphaproteobacteria|o__Rhodospirillales|f__Acetobacteraceae|g__Roseomonas|s__Roseomonas gilardii	125	905	0	0	243	193	211	0	0	0	273	159	787	317	1020	378	320	0	137	0	786	0	0	279	0	0	940	595	0	0	0	158	440	0	78	0
d__Bacteria|k__unknown|p__Actinomycetota|c__Actinomycetes|o__Mycobacteriales|f__Corynebacteriaceae|g__Corynebacterium|s__Corynebacterium halotolerans	217	143	0	0	0	0	0	0	0	0	0	178	272	0	0	366	315	0	0	590	208	0	0	0	0	0	0	0	308	0	106	627	0	0	0	0
d__Bacteria|k__unknown|p__Pseudomonadota|c__Gammaproteobacteria|o__Chromatiales|f__Chromatiaceae|g__Thiodictyon|s__Candidatus Thiodictyon syntrophicum	544	578	0	0	533	91	483	0	177	127	125	1412	258	66	401	452	129	913	230	82	0	446	0	560	0	147	162	0	1198	315	417	3936	0	0	225	237
d__Bacteria|k__unknown|p__Pseudomonadota|c__Gammaproteobacteria|o__Pseudomonadales|f__Pseudomonadaceae|g__Stutzerimonas|s__Stutzerimonas degradans	0	0	0	0	0	0	0	0	0	0	0	0	0	138	0	195	0	0	0	0	0	0	0	0	0	194	0	0	0	0	0	0	0	0	0	0
d__Bacteria|k__unknown|p__Pseudomonadota|c__Alphaproteobacteria|o__Rhodospirillales|f__Acetobacteraceae|g__Roseomonas|s__Roseomonas marmotae	409	0	0	0	188	95	322	0	227	493	174	0	0	0	0	207	0	0	404	0	335	0	342	242	0	0	0	0	249	127	244	0	0	0	0	399
d__Bacteria|k__unknown|p__Pseudomonadota|c__Alphaproteobacteria|o__Hyphomicrobiales|f__Nitrobacteraceae|g__Nitrobacter|s__Nitrobacter hamburgensis	92	72	0	0	114	0	112	94	0	365	0	0	196	0	541	618	0	0	0	652	191	166	0	0	0	551	900	105	0	478	0	0	0	0	0	0
d__Viruses|k__Shotokuvirae|p__Cossaviricota|c__Papovaviricetes|o__Zurhausenvirales|f__Papillomaviridae|g__Nupapillomavirus|s__Nupapillomavirus 1	0	0	162	0	0	0	0	0	0	0	0	0	0	0	0	369	0	0	0	0	0	0	0	0	0	0	0	0	0	0	0	0	0	0	0	0
d__Bacteria|k__unknown|p__Pseudomonadota|c__Gammaproteobacteria|o__Oceanospirillales|f__Oceanospirillaceae|g__Bermanella|s__Bermanella marisrubri	99	0	0	0	0	0	0	0	0	0	0	0	115	0	0	186	0	0	0	0	0	0	0	0	0	298	0	0	0	0	0	0	0	0	0	0
d__Bacteria|k__unknown|p__Bacillota|c__Bacilli|o__Bacillales|f__Planococcaceae|g__Planococcus|s__Planococcus maritimus	0	0	0	0	0	0	0	0	0	276	91	0	0	0	0	217	107	0	0	0	228	0	0	0	0	0	0	0	0	0	0	346	317	0	0	273
d__Bacteria|k__unknown|p__Pseudomonadota|c__Gammaproteobacteria|o__Pseudomonadales|f__Pseudomonadaceae|g__Pseudomonas|s__Pseudomonas sp. LS44	0	1102	0	0	0	0	522	166	200	0	1328	0	0	0	0	160	536	265	808	0	99	0	0	0	0	120	0	0	0	0	147	740	0	0	0	0
d__Bacteria|k__unknown|p__Pseudomonadota|c__Gammaproteobacteria|o__Orbales|f__Orbaceae|g__Gilliamella|s__Gilliamella sp. ESL0441	116	0	0	0	127	0	0	0	0	0	0	0	0	0	0	256	0	0	0	0	0	0	0	0	0	0	196	0	0	0	0	80	0	0	0	0
d__Bacteria|k__unknown|p__Pseudomonadota|c__Gammaproteobacteria|o__Enterobacterales|f__Enterobacteriaceae|g__Candidatus Profftia|s__Candidatus Profftia sp. (ex Adelges kitamiensis)	0	0	0	0	0	0	0	114	0	0	0	0	0	0	0	280	0	0	280	0	0	0	204	793	0	0	0	0	0	0	0	0	0	0	0	0
d__Bacteria|k__unknown|p__Pseudomonadota|c__Alphaproteobacteria|o__Hyphomicrobiales|f__Phyllobacteriaceae|g__Mesorhizobium|s__Mesorhizobium sp. M1D.F.Ca.ET.043.01.1.1	186	206	0	0	0	0	0	0	0	0	115	0	0	93	0	302	0	0	0	0	0	0	183	0	0	0	0	0	158	0	0	0	0	0	149	0
d__Bacteria|k__unknown|p__Actinomycetota|c__Actinomycetes|o__Pseudonocardiales|f__Pseudonocardiaceae|g__Saccharothrix|s__Saccharothrix espanaensis	203	253	82	0	0	252	74	0	0	0	0	0	0	0	103	225	0	0	0	0	133	0	0	93	0	0	180	0	0	0	202	133	203	0	0	0
d__Bacteria|k__unknown|p__Pseudomonadota|c__Gammaproteobacteria|o__Chromatiales|f__unknown|g__Thiohalobacter|s__Thiohalobacter thiocyanaticus	0	0	0	0	0	0	0	0	0	0	0	0	0	0	0	181	0	0	0	0	0	0	0	0	0	0	0	0	0	0	0	0	0	0	0	0
d__Bacteria|k__unknown|p__Bacillota|c__Bacilli|o__Lactobacillales|f__Lactobacillaceae|g__Secundilactobacillus|s__Secundilactobacillus malefermentans	0	152	0	0	0	0	0	0	0	0	0	0	0	0	0	228	0	0	0	0	0	0	0	0	0	0	122	0	266	0	0	0	0	0	0	0
d__Bacteria|k__unknown|p__Planctomycetota|c__Phycisphaerae|o__Phycisphaerales|f__Phycisphaeraceae|g__Poriferisphaera|s__Poriferisphaera corsica	0	0	0	0	0	0	0	0	0	284	0	0	0	90	0	422	0	0	0	0	0	0	0	0	0	0	0	0	0	0	166	0	0	0	0	0
d__Bacteria|k__unknown|p__Bacteroidota|c__Flavobacteriia|o__Flavobacteriales|f__Weeksellaceae|g__Chryseobacterium|s__Chryseobacterium sp. ZHDP1	0	0	0	0	0	0	0	0	0	0	0	0	0	0	0	162	339	0	0	0	0	0	314	0	88	114	802	0	0	0	0	0	0	0	0	0
d__Bacteria|k__unknown|p__Actinomycetota|c__Actinomycetes|o__Micrococcales|f__Microbacteriaceae|g__Cryobacterium|s__Cryobacterium breve	206	0	0	0	0	0	0	0	0	0	0	278	891	272	0	243	0	0	263	209	0	0	0	0	0	0	336	0	0	0	0	0	0	0	0	0
d__Bacteria|k__unknown|p__Pseudomonadota|c__Alphaproteobacteria|o__Hyphomicrobiales|f__Nitrobacteraceae|g__Bradyrhizobium|s__Bradyrhizobium sp. 200	523	0	0	0	968	137	240	566	0	341	0	0	0	328	0	247	169	134	4027	2397	851	112	0	0	0	131	0	0	98	0	531	532	0	0	0	0
d__Bacteria|k__unknown|p__Cyanobacteriota|c__Cyanophyceae|o__Synechococcales|f__Synechococcaceae|g__Synechococcus|s__Synechococcus sp. CBW1108	0	355	0	0	0	0	0	0	257	0	334	469	0	0	0	286	0	132	0	0	0	0	0	0	292	0	0	0	119	0	601	0	0	0	0	0
d__Bacteria|k__unknown|p__Bacteroidota|c__Flavobacteriia|o__Flavobacteriales|f__Weeksellaceae|g__Chryseobacterium|s__Chryseobacterium gallinarum	630	0	0	0	806	424	0	593	416	244	0	124	0	85	0	155	0	0	132	0	0	157	145	0	0	718	0	0	0	0	0	304	0	0	0	0
d__Bacteria|k__unknown|p__Bacillota|c__Tissierellia|o__Tissierellales|f__Peptoniphilaceae|g__Finegoldia|s__Finegoldia magna	0	247	0	0	0	0	216	0	0	0	0	0	321	0	0	545	0	0	0	0	329	297	0	0	0	594	359	321	0	0	0	124	0	0	0	0
d__Bacteria|k__unknown|p__Actinomycetota|c__Actinomycetes|o__Micrococcales|f__Microbacteriaceae|g__Subtercola|s__Subtercola sp. AK-R2A1-2	0	284	0	0	0	138	0	0	125	394	0	0	0	132	0	201	0	0	0	0	171	0	0	0	0	119	137	0	0	0	0	0	527	0	0	0
d__Bacteria|k__unknown|p__Pseudomonadota|c__Betaproteobacteria|o__Neisseriales|f__Chromobacteriaceae|g__Jeongeupia|s__Jeongeupia sp. USM3	0	0	0	0	0	0	112	97	0	84	337	435	0	91	92	200	0	0	95	0	0	0	0	0	112	0	0	0	209	0	144	0	128	0	0	0
d__Bacteria|k__unknown|p__Pseudomonadota|c__Gammaproteobacteria|o__Pseudomonadales|f__Marinobacteraceae|g__Marinobacter|s__Marinobacter sp. LV10R510-11A	0	1749	0	0	0	0	0	0	0	0	0	0	122	0	0	258	0	0	0	0	0	0	0	0	0	0	260	241	0	0	0	0	0	0	0	0
d__Bacteria|k__unknown|p__Pseudomonadota|c__Gammaproteobacteria|o__Enterobacterales|f__Yersiniaceae|g__Yersinia|s__Yersinia frederiksenii	0	0	436	0	0	0	0	0	0	0	445	317	0	0	0	258	0	0	0	0	0	209	0	0	0	0	0	0	0	0	0	0	0	0	0	0
d__Bacteria|k__unknown|p__Planctomycetota|c__Planctomycetia|o__Planctomycetales|f__Planctomycetaceae|g__Rubinisphaera|s__Rubinisphaera brasiliensis	0	539	0	0	0	0	0	0	0	0	0	721	0	0	0	494	0	0	0	0	0	108	223	0	90	0	0	0	0	0	206	290	502	0	0	0
d__Bacteria|k__unknown|p__Actinomycetota|c__Actinomycetes|o__Micrococcales|f__Ornithinimicrobiaceae|g__Ornithinimicrobium|s__Ornithinimicrobium sp. HY1793	176	85	0	0	0	108	177	0	86	0	0	0	0	0	95	278	0	0	0	149	0	0	0	0	137	0	0	226	0	0	553	475	0	0	0	0
d__Bacteria|k__unknown|p__Myxococcota|c__Myxococcia|o__Myxococcales|f__Myxococcaceae|g__Corallococcus|s__Corallococcus sp. NCRR	0	89	0	0	0	174	0	0	430	294	0	0	0	103	90	171	0	166	0	516	0	0	0	0	0	0	0	0	0	0	134	0	0	0	0	0
d__Bacteria|k__unknown|p__Planctomycetota|c__Planctomycetia|o__Planctomycetales|f__Planctomycetaceae|g__Maioricimonas|s__Maioricimonas rarisocia	217	226	0	0	0	320	0	685	0	491	104	291	0	0	0	163	0	120	207	1158	176	0	0	0	340	223	388	382	0	117	176	222	216	0	0	0
d__Bacteria|k__unknown|p__Bacillota|c__Bacilli|o__Lactobacillales|f__Enterococcaceae|g__Enterococcus|s__Enterococcus durans	195	0	159	0	123	453	0	0	0	0	0	693	0	0	0	194	161	0	0	0	187	465	541	0	0	317	323	91	0	0	0	0	500	0	0	0
d__Bacteria|k__unknown|p__Pseudomonadota|c__Alphaproteobacteria|o__Rhodospirillales|f__Thalassospiraceae|g__Thalassospira|s__Thalassospira sp. A40-3	0	0	0	0	0	0	0	0	0	0	0	0	0	0	0	174	138	0	0	1307	0	0	0	0	0	0	0	0	0	0	232	0	0	0	0	0
d__Bacteria|k__unknown|p__Pseudomonadota|c__Gammaproteobacteria|o__Aeromonadales|f__Aeromonadaceae|g__Aeromonas|s__Aeromonas enteropelogenes	458	323	0	0	0	0	0	125	206	193	0	0	188	0	225	313	98	968	0	0	0	194	113	0	0	109	330	514	0	0	0	401	0	0	0	0
d__Bacteria|k__unknown|p__Actinomycetota|c__Actinomycetes|o__Micrococcales|f__Micrococcaceae|g__Arthrobacter|s__Arthrobacter sp. zg-Y815	0	109	0	0	0	0	0	206	0	0	0	0	0	73	0	205	0	0	0	251	0	0	108	0	0	0	0	0	0	0	0	0	0	0	0	0
d__Bacteria|k__unknown|p__Actinomycetota|c__Actinomycetes|o__Micromonosporales|f__Micromonosporaceae|g__Micromonospora|s__Micromonospora sp. B006	0	183	0	0	0	0	0	0	0	0	0	0	0	112	0	146	0	0	0	0	0	0	0	84	0	0	0	0	0	0	0	0	0	0	0	0
d__Bacteria|k__unknown|p__Actinomycetota|c__Actinomycetes|o__Mycobacteriales|f__Gordoniaceae|g__Gordonia|s__Gordonia sp. SMJS1	0	0	0	0	0	0	0	0	0	0	0	0	0	0	0	289	0	0	0	0	134	365	0	0	0	0	0	250	0	0	0	0	0	0	0	0
d__Bacteria|k__unknown|p__Actinomycetota|c__Actinomycetes|o__Mycobacteriales|f__Nocardiaceae|g__Rhodococcus|s__Rhodococcus sp. B7740	0	274	0	0	0	0	0	0	0	0	0	1727	167	0	0	331	116	161	0	993	0	0	0	0	0	0	0	0	0	0	265	0	1090	0	208	0
d__Bacteria|k__unknown|p__Actinomycetota|c__Actinomycetes|o__Pseudonocardiales|f__Pseudonocardiaceae|g__Saccharomonospora|s__Saccharomonospora glauca	0	0	0	0	0	0	126	368	0	0	0	0	0	0	0	143	254	0	0	0	0	433	0	0	0	369	188	0	0	3600	0	316	0	0	108	0
d__Bacteria|k__unknown|p__Actinomycetota|c__Actinomycetes|o__Actinomycetales|f__Actinomycetaceae|g__Actinomyces|s__Actinomyces sp. zg-332	324	0	0	0	0	178	0	0	0	0	0	0	0	0	0	497	201	0	0	0	0	0	0	0	84	0	0	0	0	518	0	648	0	0	0	0
d__Bacteria|k__unknown|p__Pseudomonadota|c__Alphaproteobacteria|o__Hyphomicrobiales|f__Rhizobiaceae|g__Shinella|s__Shinella sp. HZN7	0	674	0	0	0	0	133	0	162	411	83	0	0	0	0	143	0	115	176	194	0	0	187	190	0	0	0	0	0	0	0	275	0	0	0	0
d__Bacteria|k__unknown|p__Cyanobacteriota|c__Cyanophyceae|o__Nostocales|f__Nostocaceae|g__Cylindrospermum|s__Cylindrospermum stagnale	0	0	0	0	0	0	0	109	0	0	0	0	0	0	233	213	0	0	0	0	0	0	94	0	0	0	0	0	0	0	0	0	0	0	0	0
d__Bacteria|k__unknown|p__Pseudomonadota|c__Gammaproteobacteria|o__Aeromonadales|f__Aeromonadaceae|g__Oceanisphaera|s__Oceanisphaera avium	0	5558	0	0	0	0	0	0	0	0	0	0	0	0	0	236	228	387	66	0	0	0	0	0	0	0	0	0	0	0	0	0	149	0	0	90
d__Bacteria|k__unknown|p__Pseudomonadota|c__Betaproteobacteria|o__Neisseriales|f__Neisseriaceae|g__Neisseria|s__Neisseria zalophi	238	0	0	0	0	159	0	180	0	0	0	0	0	0	0	191	0	0	0	0	0	0	0	0	0	0	0	0	0	0	0	0	0	0	0	0
d__Bacteria|k__unknown|p__Bacteroidota|c__Flavobacteriia|o__Flavobacteriales|f__Flavobacteriaceae|g__Flavobacterium|s__Flavobacterium sp. TR2	0	0	0	0	521	0	0	252	117	176	140	0	0	87	0	454	0	302	0	0	152	530	0	0	72	297	0	0	80	0	87	0	0	0	0	0
d__Bacteria|k__unknown|p__Bacteroidota|c__Flavobacteriia|o__Flavobacteriales|f__Flavobacteriaceae|g__Flavobacterium|s__Flavobacterium psychrophilum	0	0	259	0	0	0	0	0	0	286	0	0	0	166	625	446	0	0	101	0	0	555	257	91	0	0	197	674	0	0	274	386	151	0	0	0
d__Bacteria|k__unknown|p__Pseudomonadota|c__Gammaproteobacteria|o__Enterobacterales|f__Enterobacteriaceae|g__Buttiauxella|s__Buttiauxella sp. WJP83	0	0	549	0	241	0	0	355	0	167	0	0	104	0	0	261	0	0	987	1250	0	279	0	0	880	0	0	0	0	0	0	0	229	0	107	0
d__Bacteria|k__unknown|p__Pseudomonadota|c__Gammaproteobacteria|o__Enterobacterales|f__Erwiniaceae|g__Pantoea|s__Pantoea ananatis	106	678	909	0	0	1832	0	390	1543	1070	616	188	330	539	99	379	614	322	1277	1935	2559	1168	521	422	293	0	0	0	0	0	3347	1027	0	0	0	1758
d__Bacteria|k__unknown|p__Pseudomonadota|c__Alphaproteobacteria|o__Rickettsiales|f__Candidatus Midichloriaceae|g__Candidatus Fokinia|s__Candidatus Fokinia solitaria	172	661	0	0	0	0	0	0	0	0	0	0	0	0	0	233	0	0	0	0	0	0	0	0	0	0	0	0	0	0	0	0	0	0	0	0
d__Bacteria|k__unknown|p__Actinomycetota|c__Actinomycetes|o__Mycobacteriales|f__Tsukamurellaceae|g__Tsukamurella|s__Tsukamurella tyrosinosolvens	0	0	0	0	0	0	0	0	160	173	0	0	0	198	404	938	277	0	0	0	205	0	0	738	0	0	1277	113	0	0	792	372	335	0	468	643
d__Viruses|k__Heunggongvirae|p__Uroviricota|c__Caudoviricetes|o__unknown|f__unknown|g__unknown|s__Pseudomonas phage 201phi2-1	0	0	0	0	0	0	0	0	0	0	0	0	0	0	0	153	0	0	0	0	0	0	0	0	0	0	0	0	0	0	0	0	0	0	0	0
d__Bacteria|k__unknown|p__Chlorobiota|c__Chlorobiia|o__Chlorobiales|f__Chlorobiaceae|g__Chlorobium|s__Chlorobium limicola	0	0	0	0	0	127	0	0	145	219	0	0	0	0	0	151	146	110	0	0	0	0	0	0	0	109	0	0	0	0	0	0	0	0	0	0
d__Bacteria|k__unknown|p__Pseudomonadota|c__Gammaproteobacteria|o__Cellvibrionales|f__Microbulbiferaceae|g__Microbulbifer|s__Microbulbifer sp. THAF38	0	0	0	0	0	0	0	0	0	0	0	0	732	805	0	542	1332	1540	0	0	0	0	0	0	312	0	521	0	0	0	0	0	0	0	0	0
d__Bacteria|k__unknown|p__Actinomycetota|c__Actinomycetes|o__Mycobacteriales|f__Corynebacteriaceae|g__Corynebacterium|s__Corynebacterium silvaticum	152	205	0	0	0	0	0	200	0	0	0	0	0	183	0	299	0	0	0	0	0	329	126	0	0	0	0	0	0	0	0	0	0	0	0	0
d__Archaea|k__unknown|p__Euryarchaeota|c__Halobacteria|o__Halobacteriales|f__Halobacteriaceae|g__Halorussus|s__Halorussus sp. XZYJT10	0	349	0	0	0	0	0	0	0	127	0	0	117	122	0	628	0	0	231	171	0	0	0	0	0	0	0	0	97	0	0	0	0	0	0	0
d__Bacteria|k__unknown|p__Thermotogota|c__Thermotogae|o__Thermotogales|f__Thermotogaceae|g__Thermotoga|s__Thermotoga profunda	0	0	0	0	0	0	0	0	0	0	0	0	0	0	0	238	0	0	125	0	0	0	0	182	0	0	0	0	0	0	0	0	0	0	0	0
d__Bacteria|k__unknown|p__Pseudomonadota|c__Gammaproteobacteria|o__Enterobacterales|f__Enterobacteriaceae|g__Citrobacter|s__Citrobacter sp. BDA59-3	172	0	0	0	0	0	0	0	0	571	118	0	167	0	792	586	0	0	864	620	0	0	0	0	0	0	1274	673	0	0	0	0	1076	0	0	0
d__Bacteria|k__unknown|p__Pseudomonadota|c__Gammaproteobacteria|o__Enterobacterales|f__Enterobacteriaceae|g__Enterobacter|s__Enterobacter asburiae	89	105	325	0	0	0	0	633	0	0	0	0	0	0	0	467	0	0	314	696	0	0	0	0	341	0	623	140	125	112	92	262	0	0	140	0
d__Bacteria|k__unknown|p__Fusobacteriota|c__Fusobacteriia|o__Fusobacteriales|f__Leptotrichiaceae|g__Sebaldella|s__Sebaldella termitidis	0	516	0	0	0	0	0	0	0	0	638	0	249	174	177	180	0	0	0	226	475	0	0	0	0	0	1068	804	0	0	0	0	0	0	0	0
d__Bacteria|k__unknown|p__Bacillota|c__Clostridia|o__Eubacteriales|f__Clostridiaceae|g__Clostridium|s__Clostridium cellulovorans	1478	349	0	0	84	0	375	327	131	85	128	0	0	0	0	498	522	0	1274	0	142	181	0	227	568	94	756	80	136	0	199	0	469	0	0	0
d__Bacteria|k__unknown|p__Pseudomonadota|c__Alphaproteobacteria|o__Hyphomicrobiales|f__Phyllobacteriaceae|g__Mesorhizobium|s__Mesorhizobium sp. M1E.F.Ca.ET.045.02.1.1	0	0	0	0	0	0	0	0	0	1003	416	0	351	233	0	191	789	0	0	341	0	0	0	0	0	912	144	101	0	1106	0	442	0	0	168	0
d__Bacteria|k__unknown|p__Pseudomonadota|c__Gammaproteobacteria|o__Enterobacterales|f__Yersiniaceae|g__Serratia|s__Serratia symbiotica	0	0	0	0	0	0	96	0	0	0	0	0	0	0	108	254	0	0	216	0	159	0	0	0	0	0	0	103	0	0	0	0	0	0	162	0
d__Bacteria|k__unknown|p__Actinomycetota|c__Actinomycetes|o__Kitasatosporales|f__Streptomycetaceae|g__Streptomyces|s__Streptomyces ferrugineus	0	0	0	0	0	0	257	0	257	0	136	286	824	653	0	236	0	144	0	180	224	180	92	622	0	98	0	0	243	0	1245	453	827	0	0	0
d__Bacteria|k__unknown|p__Pseudomonadota|c__Gammaproteobacteria|o__Oceanospirillales|f__Halomonadaceae|g__Salinicola|s__Salinicola tamaricis	0	0	110	0	0	300	0	0	856	301	358	964	1201	867	0	277	0	0	1003	0	330	547	0	1090	666	0	394	101	0	1141	0	0	664	0	351	0
d__Bacteria|k__unknown|p__Pseudomonadota|c__Betaproteobacteria|o__Nitrosomonadales|f__Gallionellaceae|g__Sideroxyarcus|s__Sideroxyarcus emersonii	0	0	0	0	0	0	0	0	0	0	64	0	0	0	420	379	0	0	0	0	0	0	0	0	0	0	0	0	171	0	0	0	0	0	0	0
d__Bacteria|k__unknown|p__Bacillota|c__Bacilli|o__Bacillales|f__Paenibacillaceae|g__Paenibacillus|s__Paenibacillus sp. DCT19	0	0	0	0	0	180	0	0	0	0	0	0	0	0	0	615	0	0	0	305	308	0	0	0	0	274	0	158	240	0	0	0	1213	0	0	0
d__Bacteria|k__unknown|p__Pseudomonadota|c__Gammaproteobacteria|o__Pasteurellales|f__Pasteurellaceae|g__Pasteurella|s__Pasteurella skyensis	0	153	0	0	0	992	0	0	0	0	0	0	180	0	0	383	0	0	0	0	0	0	0	0	0	0	171	0	0	0	0	0	0	0	0	0
d__Bacteria|k__unknown|p__Pseudomonadota|c__Gammaproteobacteria|o__Pseudomonadales|f__Marinobacteraceae|g__Marinobacter|s__Marinobacter sp. JH2	210	0	0	0	0	225	0	0	0	0	0	0	197	0	114	979	221	0	0	544	128	0	0	0	0	0	749	0	0	0	0	0	130	0	0	0
d__Bacteria|k__unknown|p__Campylobacterota|c__Epsilonproteobacteria|o__Campylobacterales|f__Arcobacteraceae|g__Malaciobacter|s__Malaciobacter halophilus	0	0	0	0	0	0	0	0	0	0	0	0	0	0	0	110	129	135	0	0	0	0	0	0	0	0	0	0	0	0	0	0	0	0	0	0
d__Bacteria|k__unknown|p__Pseudomonadota|c__Gammaproteobacteria|o__Pseudomonadales|f__Pseudomonadaceae|g__Pseudomonas|s__Pseudomonas sp. NC02	209	314	0	0	0	0	0	0	0	1421	0	0	0	0	0	167	0	0	0	0	0	0	0	0	0	0	0	0	0	0	0	0	0	0	0	0
d__Bacteria|k__unknown|p__Pseudomonadota|c__Alphaproteobacteria|o__Hyphomicrobiales|f__Xanthobacteraceae|g__Pseudolabrys|s__Pseudolabrys taiwanensis	0	516	0	0	0	0	0	0	330	202	0	0	505	319	0	146	0	0	0	0	624	0	368	0	0	0	0	0	0	0	251	0	75	0	0	104
d__Bacteria|k__unknown|p__Bacillota|c__Bacilli|o__Lactobacillales|f__Enterococcaceae|g__Enterococcus|s__Enterococcus gilvus	0	0	0	0	0	0	0	0	152	0	0	221	0	0	0	155	0	0	189	0	0	0	0	232	0	172	0	0	0	0	0	465	0	0	0	0
d__Bacteria|k__unknown|p__Pseudomonadota|c__Alphaproteobacteria|o__Rhodospirillales|f__Azospirillaceae|g__Azospirillum|s__Azospirillum oryzae	0	0	0	0	0	0	335	0	0	0	314	0	0	0	395	138	0	0	157	182	0	408	135	0	0	0	0	106	0	0	0	0	0	0	381	0
d__Bacteria|k__unknown|p__Verrucomicrobiota|c__Opitutae|o__Opitutales|f__Opitutaceae|g__Opitutus|s__Opitutus sp. GAS368	166	136	0	0	0	0	165	189	0	0	0	0	100	0	0	240	152	0	0	0	289	280	0	512	0	159	267	245	0	101	0	243	106	0	0	673
d__Bacteria|k__unknown|p__Thermotogota|c__Thermotogae|o__Thermotogales|f__Fervidobacteriaceae|g__Thermosipho|s__Thermosipho ferrireducens	0	0	0	0	0	0	0	0	0	0	0	0	0	0	0	155	0	0	0	0	0	0	0	0	0	0	0	0	0	0	0	0	0	0	0	0
d__Bacteria|k__unknown|p__Pseudomonadota|c__Gammaproteobacteria|o__Pseudomonadales|f__Pseudomonadaceae|g__Pseudomonas|s__Pseudomonas sp. B21-047	0	0	264	0	517	0	0	0	0	0	440	0	0	0	0	267	0	0	0	0	0	0	0	0	0	0	0	0	0	0	0	0	0	0	348	0
d__Bacteria|k__unknown|p__Pseudomonadota|c__Gammaproteobacteria|o__Pseudomonadales|f__Pseudomonadaceae|g__Pseudomonas|s__Pseudomonas koreensis	1173	0	0	0	951	0	233	0	713	1901	504	125	0	0	0	329	786	470	344	332	0	0	0	0	104	0	437	0	1727	372	0	0	0	0	370	437
d__Archaea|k__unknown|p__Euryarchaeota|c__Methanomicrobia|o__Methanomicrobiales|f__Methanomicrobiaceae|g__Methanolacinia|s__Methanolacinia petrolearia	0	0	0	0	0	0	0	0	0	0	0	153	0	0	0	251	0	0	0	0	0	0	0	0	0	0	0	0	0	0	0	0	0	0	0	0
d__Bacteria|k__unknown|p__Pseudomonadota|c__Alphaproteobacteria|o__Sphingomonadales|f__Sphingomonadaceae|g__Sphingomonas|s__Sphingomonas glaciei	140	130	0	0	0	0	0	0	0	143	0	0	0	101	70	143	0	0	373	0	0	0	0	0	0	0	192	0	0	0	0	0	0	0	0	0
d__Bacteria|k__unknown|p__Pseudomonadota|c__Alphaproteobacteria|o__Sphingomonadales|f__Sphingosinicellaceae|g__Sphingosinicella|s__Sphingosinicella sp. BN140058	0	0	0	0	0	0	168	0	0	0	0	0	114	714	0	292	0	0	239	0	255	0	808	0	0	0	0	0	0	120	0	363	0	0	0	0
d__Bacteria|k__unknown|p__Pseudomonadota|c__Gammaproteobacteria|o__Pseudomonadales|f__Pseudomonadaceae|g__Pseudomonas|s__Pseudomonas oryziphila	0	0	0	0	0	0	0	0	0	0	0	0	0	0	113	254	0	0	0	0	0	0	0	0	0	0	0	0	0	0	0	0	0	0	0	0
d__Bacteria|k__unknown|p__Pseudomonadota|c__Alphaproteobacteria|o__Hyphomicrobiales|f__Devosiaceae|g__Devosia|s__Devosia sp. J2-20	0	389	0	0	0	0	232	0	0	0	0	0	146	0	0	176	0	0	95	0	0	0	96	0	0	0	0	0	0	96	0	0	0	0	0	0
d__Bacteria|k__unknown|p__Bacteroidota|c__Flavobacteriia|o__Flavobacteriales|f__Flavobacteriaceae|g__Flavobacterium|s__Flavobacterium sp. Sr18	427	197	0	0	0	0	0	113	0	74	0	0	140	0	0	112	0	0	0	0	0	0	0	0	0	144	91	0	0	0	0	0	0	0	0	0
d__Bacteria|k__unknown|p__Pseudomonadota|c__Alphaproteobacteria|o__Rhodobacterales|f__Roseobacteraceae|g__Ruegeria|s__Ruegeria sp. YS9	0	0	0	0	0	0	0	0	0	0	0	0	0	0	0	307	0	0	0	0	0	0	0	0	0	0	0	0	0	0	0	0	0	0	0	0
d__Bacteria|k__unknown|p__Pseudomonadota|c__Betaproteobacteria|o__Nitrosomonadales|f__Nitrosomonadaceae|g__Nitrosomonas|s__Nitrosomonas europaea	0	95	0	0	0	0	0	0	0	207	0	0	564	0	0	134	0	113	0	0	0	0	0	0	0	0	160	0	0	0	0	0	0	0	0	0
d__Bacteria|k__unknown|p__Pseudomonadota|c__Alphaproteobacteria|o__Rhodospirillales|f__Thalassospiraceae|g__Thalassospira|s__Thalassospira marina	287	1216	0	0	0	0	0	0	74	0	0	85	0	0	0	227	114	0	0	0	243	316	0	0	0	0	672	0	0	0	176	119	0	0	212	181
d__Bacteria|k__unknown|p__Actinomycetota|c__Actinomycetes|o__Mycobacteriales|f__Corynebacteriaceae|g__Corynebacterium|s__Corynebacterium aquilae	736	0	0	0	0	0	0	0	0	0	280	0	0	0	0	171	274	0	517	0	599	0	0	0	0	0	0	0	0	0	2616	0	0	0	0	0
d__Bacteria|k__unknown|p__Bacteroidota|c__Flavobacteriia|o__Flavobacteriales|f__Flavobacteriaceae|g__Olleya|s__Olleya aquimaris	110	0	0	0	0	0	0	0	0	0	0	0	0	0	0	127	0	0	93	0	0	261	0	0	0	0	0	0	0	0	110	0	292	0	0	0
d__Bacteria|k__unknown|p__Bacteroidota|c__Sphingobacteriia|o__Sphingobacteriales|f__Sphingobacteriaceae|g__Mucilaginibacter|s__Mucilaginibacter mallensis	0	144	0	0	0	0	153	137	0	0	0	926	169	0	0	163	725	0	592	0	0	0	0	403	297	0	97	0	0	0	0	0	0	0	0	0
d__Bacteria|k__unknown|p__Pseudomonadota|c__Gammaproteobacteria|o__Xanthomonadales|f__Xanthomonadaceae|g__Stenotrophomonas|s__Stenotrophomonas sp. CW117	0	0	0	0	0	0	0	0	0	0	0	0	0	0	88	196	0	0	0	0	0	0	0	0	0	0	0	0	0	0	0	0	0	0	0	0
d__Bacteria|k__unknown|p__Cyanobacteriota|c__Cyanophyceae|o__Synechococcales|f__Synechococcaceae|g__Synechococcus|s__Synechococcus sp. CBW1004	0	1224	0	0	167	0	0	130	0	111	0	0	0	0	0	269	0	0	663	0	0	0	0	0	564	121	0	0	0	0	0	759	59	0	0	0
d__Bacteria|k__unknown|p__Pseudomonadota|c__Gammaproteobacteria|o__Pseudomonadales|f__Pseudomonadaceae|g__Pseudomonas|s__Pseudomonas sp. PDNC002	0	193	0	0	0	0	0	129	104	0	0	0	0	0	101	211	326	0	400	0	0	0	72	0	126	2326	0	0	0	0	0	0	0	0	0	0
d__Bacteria|k__unknown|p__Pseudomonadota|c__Gammaproteobacteria|o__Pseudomonadales|f__Pseudomonadaceae|g__Pseudomonas|s__Pseudomonas sp. DR 5-09	0	1193	0	0	0	0	0	0	0	0	0	0	0	0	0	173	0	0	0	0	0	0	0	0	0	0	192	0	0	0	0	0	0	0	0	0
d__Archaea|k__unknown|p__Euryarchaeota|c__Halobacteria|o__Haloferacales|f__Halorubraceae|g__Halobaculum|s__Halobaculum salinum	0	0	0	0	0	329	0	0	0	0	0	0	165	0	0	129	0	0	0	0	0	0	0	0	0	197	0	0	0	0	0	154	0	0	0	0
d__Bacteria|k__unknown|p__Bacteroidota|c__Cytophagia|o__Cytophagales|f__Cyclobacteriaceae|g__Algoriphagus|s__Algoriphagus sp. Y33	0	0	0	0	1213	0	0	177	342	0	0	0	0	146	75	134	806	0	0	120	0	0	130	0	0	167	265	0	0	0	820	0	0	0	0	284
d__Bacteria|k__unknown|p__Pseudomonadota|c__Betaproteobacteria|o__Burkholderiales|f__Burkholderiaceae|g__Polynucleobacter|s__Polynucleobacter yangtzensis	0	0	0	0	0	0	155	0	0	0	894	609	0	113	0	263	0	0	0	0	0	0	312	252	0	0	0	0	0	0	0	0	0	0	0	0
d__Bacteria|k__unknown|p__Pseudomonadota|c__Gammaproteobacteria|o__Enterobacterales|f__Erwiniaceae|g__Erwinia|s__Erwinia billingiae	0	0	0	0	0	0	0	0	0	0	0	0	793	0	260	205	0	0	0	130	0	0	0	0	0	0	0	0	0	0	0	0	0	0	0	0
d__Bacteria|k__unknown|p__Pseudomonadota|c__Betaproteobacteria|o__Rhodocyclales|f__Zoogloeaceae|g__Pseudothauera|s__Pseudothauera hydrothermalis	0	0	0	0	0	0	0	192	0	0	0	0	0	0	215	394	0	0	0	0	0	0	0	0	0	117	0	0	0	0	0	377	0	0	0	0
d__Bacteria|k__unknown|p__Bacillota|c__Bacilli|o__Bacillales|f__Planococcaceae|g__Sporosarcina|s__Sporosarcina sp. Marseille-Q4063	0	0	0	0	0	0	0	0	0	0	0	0	0	0	0	201	0	0	0	0	0	0	0	0	0	108	0	142	0	0	0	0	0	0	0	184
d__Bacteria|k__unknown|p__Bacillota|c__Clostridia|o__Eubacteriales|f__Desulfitobacteriaceae|g__Desulfitobacterium|s__Desulfitobacterium dichloroeliminans	0	0	0	0	0	90	0	0	0	0	606	1468	0	0	266	157	229	0	0	0	0	0	197	207	0	0	0	0	0	298	353	0	0	0	0	0
d__Bacteria|k__unknown|p__Actinomycetota|c__Actinomycetes|o__Micrococcales|f__Microbacteriaceae|g__Microbacterium|s__Microbacterium sp. SL75	0	153	105	0	0	0	133	0	0	0	0	0	100	141	0	173	0	241	0	0	0	93	0	390	0	208	0	0	0	0	275	0	182	0	208	0
d__Bacteria|k__unknown|p__Bacillota|c__Bacilli|o__Bacillales|f__Bacillaceae|g__Lysinibacillus|s__Lysinibacillus sp. Ag94	0	0	0	0	0	0	0	0	0	0	0	0	0	0	0	255	0	0	0	0	0	0	0	0	0	0	0	0	0	0	0	0	0	0	0	0
d__Bacteria|k__unknown|p__Actinomycetota|c__Actinomycetes|o__Micrococcales|f__Microbacteriaceae|g__Microbacterium|s__Microbacterium sp. 10M-3C3	0	188	0	0	0	0	0	0	0	0	147	0	357	578	0	187	0	0	0	0	0	0	0	0	0	197	0	214	0	0	0	0	0	0	0	0
d__Bacteria|k__unknown|p__Bacillota|c__Bacilli|o__Bacillales|f__Paenibacillaceae|g__Paenibacillus|s__Paenibacillus sp. G2S3	0	0	0	0	0	0	0	0	0	0	102	0	0	0	0	270	0	104	208	0	168	0	0	0	0	0	521	0	147	197	0	0	0	0	586	0
d__Bacteria|k__unknown|p__Cyanobacteriota|c__Cyanophyceae|o__Gloeobacterales|f__Gloeobacteraceae|g__Anthocerotibacter|s__Anthocerotibacter panamensis	0	170	0	0	192	429	0	0	0	0	0	0	0	0	0	359	0	127	0	0	0	0	0	0	0	0	0	0	678	0	0	0	369	0	0	439
d__Bacteria|k__unknown|p__Bacillota|c__Bacilli|o__Bacillales|f__Staphylococcaceae|g__Macrococcus|s__Macrococcus bohemicus	0	0	0	0	0	0	0	0	0	0	0	0	0	0	0	213	0	0	0	0	0	0	0	0	0	0	0	0	0	0	0	0	0	0	0	0
d__Bacteria|k__unknown|p__Actinomycetota|c__Actinomycetes|o__Pseudonocardiales|f__Pseudonocardiaceae|g__Amycolatopsis|s__Amycolatopsis sp. TNS106	0	0	0	0	0	0	125	0	619	0	0	0	0	0	2008	597	268	140	0	0	0	181	387	0	0	0	0	0	0	0	176	129	498	0	0	0
d__Bacteria|k__unknown|p__Pseudomonadota|c__Gammaproteobacteria|o__Pasteurellales|f__Pasteurellaceae|g__Otariodibacter|s__Otariodibacter oris	0	485	0	0	122	0	311	0	0	357	0	0	0	146	231	172	477	332	0	0	185	424	0	0	240	494	0	0	0	275	280	0	0	0	0	337
d__Bacteria|k__unknown|p__Pseudomonadota|c__Gammaproteobacteria|o__Vibrionales|f__Vibrionaceae|g__Vibrio|s__Vibrio diabolicus	0	0	0	0	939	0	0	0	0	225	0	0	0	105	0	245	0	0	0	0	0	0	0	0	0	0	0	0	0	288	0	0	0	0	0	0
d__Bacteria|k__unknown|p__Thermodesulfobacteriota|c__Desulfobacteria|o__Desulfobacterales|f__Desulfobacteraceae|g__Desulfobacter|s__Desulfobacter hydrogenophilus	0	205	0	0	341	451	0	336	0	130	0	92	0	0	0	169	0	0	0	0	0	0	0	0	0	0	0	0	353	0	0	452	0	0	0	0
d__Bacteria|k__unknown|p__Pseudomonadota|c__Betaproteobacteria|o__Neisseriales|f__Neisseriaceae|g__Neisseria|s__Neisseria animalis	0	0	0	0	0	0	0	0	0	0	0	0	0	0	0	184	0	0	0	0	0	0	0	0	0	0	0	0	0	0	0	0	0	0	0	0
d__Bacteria|k__unknown|p__Pseudomonadota|c__Gammaproteobacteria|o__Moraxellales|f__Moraxellaceae|g__Acinetobacter|s__Acinetobacter sp. NCu2D-2	0	0	0	0	0	0	0	0	0	0	0	0	0	0	0	226	0	0	0	0	0	0	0	0	0	0	0	0	0	0	0	0	0	0	0	261
d__Bacteria|k__unknown|p__Bacteroidota|c__Bacteroidia|o__Bacteroidales|f__Odoribacteraceae|g__unknown|s__unknown	0	205	0	0	0	0	0	0	0	0	0	0	0	0	0	158	0	0	0	0	0	0	0	0	0	0	0	0	0	0	0	0	0	0	0	0
d__Bacteria|k__unknown|p__Bacillota|c__Bacilli|o__Bacillales|f__Thermoactinomycetaceae|g__Thermoactinomyces|s__Thermoactinomyces vulgaris	0	1550	175	0	0	0	0	0	0	580	0	954	1093	316	435	463	0	1223	0	716	0	0	0	0	0	623	1631	0	1179	0	0	875	707	0	137	289
d__Bacteria|k__unknown|p__Pseudomonadota|c__Alphaproteobacteria|o__Hyphomicrobiales|f__Methylobacteriaceae|g__Methylorubrum|s__Methylorubrum sp. B1-46	0	0	0	0	262	152	114	187	199	0	0	0	124	64	0	220	0	100	120	0	62	0	0	0	356	0	0	0	0	0	0	0	0	0	0	0
d__Bacteria|k__unknown|p__Bacteroidota|c__Flavobacteriia|o__Flavobacteriales|f__Flavobacteriaceae|g__Flavobacterium|s__Flavobacterium sp. CJ74	0	0	0	0	0	0	0	0	134	606	0	0	0	0	158	281	0	255	277	204	0	0	0	0	85	0	0	165	0	0	461	0	0	0	0	0
d__Bacteria|k__unknown|p__Bacillota|c__Bacilli|o__Bacillales|f__Paenibacillaceae|g__Paenibacillus|s__Paenibacillus guangzhouensis	152	108	0	0	105	106	274	0	0	0	236	121	352	0	87	122	126	0	111	0	0	118	0	113	0	755	293	0	0	0	0	0	447	0	0	0
d__Bacteria|k__unknown|p__Pseudomonadota|c__Gammaproteobacteria|o__Cellvibrionales|f__Cellvibrionaceae|g__Teredinibacter|s__Teredinibacter turnerae	0	0	88	0	0	0	0	0	0	0	0	0	0	0	0	218	0	0	0	0	0	0	0	0	115	0	0	0	413	0	0	0	0	0	401	0
d__Bacteria|k__unknown|p__Actinomycetota|c__Actinomycetes|o__Micrococcales|f__Microbacteriaceae|g__Curtobacterium|s__unknown	503	791	152	0	0	222	662	380	421	434	0	800	2813	544	271	158	0	301	773	862	293	64	885	157	0	435	295	0	132	252	0	574	208	0	0	511
d__Bacteria|k__unknown|p__Pseudomonadota|c__Gammaproteobacteria|o__Oceanospirillales|f__Halomonadaceae|g__Halotalea|s__Halotalea alkalilenta	138	0	0	0	0	0	1015	411	0	0	653	323	0	0	0	197	0	228	0	0	0	0	232	458	107	0	0	97	194	141	232	924	129	0	0	250
d__Bacteria|k__unknown|p__Actinomycetota|c__Actinomycetes|o__Micromonosporales|f__Micromonosporaceae|g__Micromonospora|s__Micromonospora echinaurantiaca	0	131	0	0	263	0	0	0	0	539	0	0	144	0	0	215	190	0	0	0	0	0	0	196	90	0	0	0	133	0	0	0	0	0	0	647
d__Bacteria|k__unknown|p__Pseudomonadota|c__Gammaproteobacteria|o__Alteromonadales|f__Shewanellaceae|g__Shewanella|s__Shewanella donghaensis	0	0	0	0	300	0	105	0	0	462	0	0	0	0	0	432	0	0	532	0	0	488	0	0	0	0	0	0	444	0	0	0	0	0	140	0
d__Bacteria|k__unknown|p__Pseudomonadota|c__Gammaproteobacteria|o__Oceanospirillales|f__Oceanospirillaceae|g__Bacterioplanes|s__Bacterioplanes sanyensis	747	0	0	0	0	0	0	0	0	138	0	0	0	141	79	114	160	0	0	0	0	0	116	0	0	0	0	0	0	0	0	0	0	0	0	0
d__Bacteria|k__unknown|p__Pseudomonadota|c__Betaproteobacteria|o__Burkholderiales|f__Alcaligenaceae|g__Taylorella|s__Taylorella equigenitalis	0	0	0	0	0	0	0	0	0	0	0	0	0	0	0	465	0	0	0	0	0	0	0	0	0	95	0	0	0	0	0	0	0	0	0	0
d__Bacteria|k__unknown|p__Actinomycetota|c__Actinomycetes|o__Micrococcales|f__Bogoriellaceae|g__Georgenia|s__Georgenia sp. TF02-10	0	0	0	0	0	0	166	177	0	407	0	0	0	233	252	239	0	0	150	256	214	172	0	0	0	0	643	0	129	0	376	0	722	0	211	0
d__Bacteria|k__unknown|p__Bacillota|c__Bacilli|o__Lactobacillales|f__Lactobacillaceae|g__Companilactobacillus|s__Companilactobacillus farciminis	338	0	0	0	0	0	308	308	0	0	0	0	0	0	0	357	0	0	0	0	0	0	0	0	0	0	0	0	0	0	0	0	0	0	0	0
d__Bacteria|k__unknown|p__Acidobacteriota|c__Terriglobia|o__Terriglobales|f__Acidobacteriaceae|g__Granulicella|s__Granulicella tundricola	81	0	0	0	0	0	122	0	0	0	132	0	221	0	0	270	145	0	0	79	0	0	0	0	0	0	0	0	75	0	0	1962	0	0	0	0
d__Bacteria|k__unknown|p__Pseudomonadota|c__Betaproteobacteria|o__Burkholderiales|f__Burkholderiaceae|g__Cupriavidus|s__Cupriavidus campinensis	0	521	0	0	132	122	516	338	0	597	0	0	192	962	689	748	110	214	74	468	132	118	256	0	297	191	858	1402	569	0	664	647	0	0	0	113
d__Viruses|k__Heunggongvirae|p__Uroviricota|c__Caudoviricetes|o__unknown|f__unknown|g__Agricanvirus|s__unknown	0	0	0	0	0	0	0	0	0	0	0	0	0	0	0	130	0	0	0	0	0	0	0	0	0	0	0	0	0	0	0	0	0	0	0	0
d__Bacteria|k__unknown|p__Bacteroidota|c__Chitinophagia|o__Chitinophagales|f__Chitinophagaceae|g__Ferruginibacter|s__Ferruginibacter albus	0	0	0	0	0	0	0	0	0	0	519	120	0	0	0	212	0	0	0	0	0	0	275	0	0	0	0	0	0	0	0	0	0	0	0	0
d__Bacteria|k__unknown|p__Pseudomonadota|c__Gammaproteobacteria|o__Pseudomonadales|f__Pseudomonadaceae|g__Pseudomonas|s__Pseudomonas tremae	0	0	0	0	0	0	253	0	0	0	0	0	0	0	0	157	0	0	141	0	525	496	0	0	0	0	0	0	0	0	0	0	0	0	0	0
d__Bacteria|k__unknown|p__Verrucomicrobiota|c__Opitutae|o__Opitutales|f__Opitutaceae|g__Horticoccus|s__Horticoccus luteus	0	0	0	0	0	0	92	0	0	147	245	526	0	0	0	177	0	0	0	0	0	0	0	0	0	0	0	0	0	0	0	0	0	0	0	0
d__Viruses|k__Heunggongvirae|p__Uroviricota|c__Caudoviricetes|o__unknown|f__unknown|g__Mementomorivirus|s__Microbacterium phage Cressida	0	0	0	0	0	0	0	0	0	0	0	0	203	103	0	166	0	0	0	0	0	0	0	0	0	0	0	0	0	0	0	0	0	0	0	0
d__Eukaryota|k__Fungi|p__Ascomycota|c__Schizosaccharomycetes|o__Schizosaccharomycetales|f__Schizosaccharomycetaceae|g__Schizosaccharomyces|s__Schizosaccharomyces osmophilus	0	0	0	0	0	0	0	0	0	0	0	0	0	0	0	792	110	0	0	0	650	0	0	0	0	0	147	185	0	0	407	607	0	0	0	0
d__Bacteria|k__unknown|p__Pseudomonadota|c__Gammaproteobacteria|o__Pseudomonadales|f__Pseudomonadaceae|g__Thiopseudomonas|s__Thiopseudomonas alkaliphila	0	0	0	0	0	0	0	0	0	0	0	0	0	0	405	130	0	0	0	0	0	0	0	183	0	0	0	0	0	0	0	0	0	0	0	0
d__Bacteria|k__unknown|p__Mycoplasmatota|c__Mollicutes|o__Mycoplasmatales|f__Mycoplasmataceae|g__Mycoplasmopsis|s__Mycoplasmopsis agalactiae	0	0	107	0	0	0	0	0	0	0	0	0	0	0	0	144	0	0	0	0	0	0	0	0	0	0	0	0	0	0	0	0	0	0	0	0
d__Bacteria|k__unknown|p__Pseudomonadota|c__Betaproteobacteria|o__Burkholderiales|f__Comamonadaceae|g__Hydrogenophaga|s__Hydrogenophaga pseudoflava	0	196	0	0	0	0	0	155	0	0	0	152	0	0	0	158	0	0	62	0	0	0	0	0	0	0	0	0	0	0	0	0	0	0	0	0
d__Bacteria|k__unknown|p__Bacteroidota|c__Flavobacteriia|o__Flavobacteriales|f__Flavobacteriaceae|g__Flavobacterium|s__Flavobacterium nitratireducens	0	108	0	0	0	0	0	0	0	0	74	0	0	125	186	150	0	0	83	0	0	0	550	0	0	0	0	0	0	0	0	207	0	0	0	664
d__Bacteria|k__unknown|p__Actinomycetota|c__Actinomycetes|o__Kitasatosporales|f__Streptomycetaceae|g__Streptomyces|s__Streptomyces californicus	1075	0	0	0	0	0	0	0	0	0	0	0	106	0	0	195	0	0	0	0	0	0	0	0	0	0	154	0	0	0	0	0	0	0	0	188
d__Bacteria|k__unknown|p__Bacteroidota|c__Sphingobacteriia|o__Sphingobacteriales|f__Sphingobacteriaceae|g__Sphingobacterium|s__Sphingobacterium sp. SYP-B4668	0	902	0	0	107	797	0	0	0	164	0	80	0	0	650	202	0	0	0	0	0	0	0	0	0	0	0	0	107	0	0	0	0	0	0	129
d__Bacteria|k__unknown|p__Pseudomonadota|c__Alphaproteobacteria|o__Rickettsiales|f__Anaplasmataceae|g__Wolbachia|s__unknown	138	342	0	0	581	0	210	0	129	105	0	275	100	0	0	133	127	0	227	128	338	615	0	0	0	87	263	0	286	0	0	0	330	0	0	281
d__Bacteria|k__unknown|p__Pseudomonadota|c__Alphaproteobacteria|o__Hyphomicrobiales|f__Phyllobacteriaceae|g__Mesorhizobium|s__Mesorhizobium sp. B4-1-4	0	0	0	0	0	0	0	114	0	0	0	0	107	114	0	120	0	0	0	0	0	0	0	385	0	0	0	0	0	0	0	0	0	0	0	0
d__Bacteria|k__unknown|p__Pseudomonadota|c__Gammaproteobacteria|o__Aeromonadales|f__Aeromonadaceae|g__unknown|s__unknown	0	165	0	0	122	127	269	159	0	0	0	0	0	0	0	182	300	283	0	0	0	0	0	0	0	0	0	0	0	0	360	181	0	0	873	0
d__Bacteria|k__unknown|p__Myxococcota|c__unknown|o__Polyangiales|f__Polyangiaceae|g__Chondromyces|s__Chondromyces crocatus	0	798	0	0	68	0	108	0	0	0	0	0	109	0	0	646	0	0	0	0	0	0	114	301	0	0	0	0	0	101	0	147	194	0	0	1061
d__Bacteria|k__unknown|p__Pseudomonadota|c__Gammaproteobacteria|o__Pasteurellales|f__Pasteurellaceae|g__Pasteurella|s__unknown	0	0	0	0	0	0	0	0	0	0	0	0	0	0	0	133	0	0	259	0	0	0	0	0	0	0	395	0	0	0	0	0	107	0	0	0
d__Bacteria|k__unknown|p__Fusobacteriota|c__Fusobacteriia|o__Fusobacteriales|f__Leptotrichiaceae|g__Leptotrichia|s__Leptotrichia sp. oral taxon 221	0	0	0	0	0	752	0	0	0	0	165	0	0	0	0	190	0	0	206	0	0	0	0	135	0	0	0	0	0	0	0	0	0	0	0	0
d__Bacteria|k__unknown|p__Pseudomonadota|c__Alphaproteobacteria|o__Hyphomicrobiales|f__Phyllobacteriaceae|g__Oricola|s__Oricola thermophila	323	114	0	0	0	0	137	142	0	0	0	155	275	0	0	159	0	144	0	0	0	0	97	0	247	0	0	0	371	479	0	0	0	0	0	0
d__Bacteria|k__unknown|p__Pseudomonadota|c__Gammaproteobacteria|o__Thiotrichales|f__Piscirickettsiaceae|g__Cycloclasticus|s__unknown	494	0	0	0	0	907	0	0	0	0	0	0	0	0	815	372	0	0	0	0	0	0	0	460	0	0	451	0	0	399	0	0	0	0	0	0
d__Bacteria|k__unknown|p__Pseudomonadota|c__Alphaproteobacteria|o__Rickettsiales|f__Rickettsiaceae|g__Rickettsia|s__unknown	0	102	0	0	162	0	0	0	0	0	0	0	0	0	0	152	0	0	0	0	0	0	0	0	0	0	180	0	0	0	0	0	0	0	0	146
d__Bacteria|k__unknown|p__Actinomycetota|c__Actinomycetes|o__Mycobacteriales|f__Corynebacteriaceae|g__Corynebacterium|s__Corynebacterium falsenii	0	406	0	0	0	0	0	244	0	0	0	179	0	86	0	217	0	125	304	331	0	0	0	0	0	75	242	0	0	0	356	0	0	0	0	0
d__Bacteria|k__unknown|p__Pseudomonadota|c__Gammaproteobacteria|o__Alteromonadales|f__Alteromonadaceae|g__Salinimonas|s__Salinimonas lutimaris	0	0	0	0	0	0	0	0	0	198	332	0	0	0	0	118	0	0	0	155	0	0	168	0	0	0	0	0	0	0	0	275	0	0	0	0
d__Bacteria|k__unknown|p__Actinomycetota|c__Actinomycetes|o__Micrococcales|f__Cellulomonadaceae|g__Cellulomonas|s__Cellulomonas sp. C5510	2528	1106	0	0	0	0	0	0	903	0	0	1017	0	791	291	597	0	0	0	0	407	463	0	0	424	0	300	0	0	636	0	1920	0	0	0	0
d__Bacteria|k__unknown|p__Pseudomonadota|c__Alphaproteobacteria|o__Sphingomonadales|f__Erythrobacteraceae|g__Qipengyuania|s__Qipengyuania aquimaris	228	478	0	0	0	0	0	318	0	266	0	0	393	103	0	166	0	181	113	0	290	364	130	0	0	0	0	170	0	189	0	0	0	0	0	0
d__Bacteria|k__unknown|p__Pseudomonadota|c__Alphaproteobacteria|o__Sphingomonadales|f__Sphingomonadaceae|g__Sphingopyxis|s__Sphingopyxis sp. BSN-002	95	0	0	0	0	0	0	0	0	0	0	0	308	250	0	138	0	0	0	0	0	0	0	0	0	0	0	0	0	0	0	0	0	0	0	0
d__Bacteria|k__unknown|p__Pseudomonadota|c__Betaproteobacteria|o__Neisseriales|f__Chromobacteriaceae|g__Aquitalea|s__Aquitalea aquatilis	0	0	0	0	0	0	0	0	142	0	0	0	414	0	0	118	0	0	0	0	0	0	0	0	0	0	0	0	0	0	0	72	0	0	0	0
d__Bacteria|k__unknown|p__Pseudomonadota|c__Alphaproteobacteria|o__Hyphomicrobiales|f__Methylocystaceae|g__Methylocystis|s__Methylocystis parvus	0	919	267	0	0	0	0	0	0	0	0	0	0	0	171	284	0	0	0	0	0	0	0	0	97	0	0	0	0	0	0	389	0	0	0	0
d__Bacteria|k__unknown|p__Actinomycetota|c__Actinomycetes|o__Micrococcales|f__Microbacteriaceae|g__Microbacterium|s__Microbacterium sp. M28	1073	0	0	0	0	0	0	0	0	0	694	88	882	0	180	196	0	0	736	0	0	0	0	0	0	0	0	0	0	0	670	0	0	0	0	0
d__Bacteria|k__unknown|p__Pseudomonadota|c__Betaproteobacteria|o__Burkholderiales|f__Comamonadaceae|g__Acidovorax|s__Acidovorax avenae	0	127	0	0	0	0	133	0	1310	0	0	0	451	416	162	129	243	0	407	0	0	0	0	0	0	171	968	1053	157	0	0	638	0	0	315	249
d__Bacteria|k__unknown|p__Pseudomonadota|c__Gammaproteobacteria|o__Enterobacterales|f__Enterobacteriaceae|g__Candidatus Blochmannia|s__Candidatus Blochmannia ocreatus	0	0	0	0	0	0	0	0	0	0	0	0	195	0	0	154	0	0	0	0	0	0	0	0	0	0	0	0	0	0	0	0	0	0	0	0
d__Bacteria|k__unknown|p__Pseudomonadota|c__Gammaproteobacteria|o__Alteromonadales|f__Shewanellaceae|g__Shewanella|s__Shewanella sp. Arc9-LZ	0	0	0	0	0	0	64	0	0	0	0	0	0	0	0	175	0	124	0	0	0	0	0	0	0	0	0	0	0	0	0	0	0	0	0	572
d__Bacteria|k__unknown|p__Actinomycetota|c__Actinomycetes|o__Micrococcales|f__Microbacteriaceae|g__Leifsonia|s__Leifsonia sp. PS1209	0	0	0	0	0	0	0	122	196	0	0	294	251	204	104	136	0	0	0	157	121	0	0	0	0	420	221	0	95	92	0	0	135	0	0	0
d__Bacteria|k__unknown|p__Pseudomonadota|c__Alphaproteobacteria|o__Hyphomicrobiales|f__Nitrobacteraceae|g__Bradyrhizobium|s__Bradyrhizobium erythrophlei	964	3046	117	0	509	1038	0	154	0	536	322	0	0	719	256	197	0	1379	295	357	1076	934	348	388	0	696	946	445	0	74	0	1242	1293	0	145	958
d__Bacteria|k__unknown|p__Pseudomonadota|c__Gammaproteobacteria|o__Enterobacterales|f__Pectobacteriaceae|g__Pectobacterium|s__Pectobacterium punjabense	466	291	0	0	0	124	229	317	278	0	256	449	300	473	0	445	512	712	347	333	747	784	0	0	0	0	329	188	461	350	0	0	0	0	0	0
d__Bacteria|k__unknown|p__Bacillota|c__Bacilli|o__Bacillales|f__Staphylococcaceae|g__Staphylococcus|s__Staphylococcus shinii	0	0	0	0	0	0	0	0	0	0	0	0	0	0	0	124	0	0	294	0	0	0	0	0	0	0	0	0	0	0	134	0	0	0	98	0
d__Bacteria|k__unknown|p__Actinomycetota|c__Actinomycetes|o__Micrococcales|f__Brevibacteriaceae|g__Brevibacterium|s__Brevibacterium siliguriense	623	214	0	0	0	0	0	0	0	95	0	0	0	362	0	346	0	0	0	0	0	0	0	0	0	0	0	0	0	0	0	0	286	0	0	0
d__Bacteria|k__unknown|p__Acidobacteriota|c__unknown|o__unknown|f__unknown|g__unknown|s__unknown	0	0	0	0	0	0	0	0	0	0	0	0	0	0	0	163	0	0	0	0	0	0	0	0	0	0	0	0	0	0	157	0	0	0	0	0
d__Bacteria|k__unknown|p__Actinomycetota|c__Acidimicrobiia|o__Acidimicrobiales|f__Acidimicrobiaceae|g__Acidimicrobium|s__Acidimicrobium ferrooxidans	0	0	0	0	147	0	0	0	0	0	0	808	0	0	357	499	0	0	0	178	0	0	0	0	0	0	0	0	152	0	180	0	0	0	0	0
d__Bacteria|k__unknown|p__Pseudomonadota|c__Alphaproteobacteria|o__Holosporales|f__Holosporaceae|g__Candidatus Gromoviella|s__Candidatus Gromoviella agglomerans	0	0	0	0	0	0	0	0	0	0	0	0	0	75	0	146	0	0	0	0	0	0	0	0	0	0	0	0	0	0	0	0	0	0	0	0
d__Bacteria|k__unknown|p__Pseudomonadota|c__Alphaproteobacteria|o__Hyphomicrobiales|f__Nitrobacteraceae|g__Bradyrhizobium|s__Bradyrhizobium sp. CB2312	0	155	0	0	0	0	0	0	0	0	0	0	0	0	0	115	0	0	0	0	0	0	0	0	0	0	0	0	0	0	0	0	0	0	0	0
d__Bacteria|k__unknown|p__Bacillota|c__Bacilli|o__Bacillales|f__Bacillaceae|g__Virgibacillus|s__Virgibacillus dokdonensis	0	104	0	0	0	0	0	0	0	0	0	0	0	0	0	176	0	308	0	0	0	0	0	0	0	0	0	0	0	0	0	0	0	0	0	0
d__Bacteria|k__unknown|p__Pseudomonadota|c__Gammaproteobacteria|o__Pseudomonadales|f__Pseudomonadaceae|g__Pseudomonas|s__Pseudomonas sp. B21-028	0	298	0	0	0	0	0	0	0	0	0	86	0	0	0	132	0	0	0	0	0	0	0	0	0	0	0	0	0	0	0	0	0	0	0	0
d__Bacteria|k__unknown|p__Pseudomonadota|c__Alphaproteobacteria|o__Kordiimonadales|f__Kordiimonadaceae|g__Kordiimonas|s__Kordiimonas pumila	170	353	0	0	0	107	0	0	0	0	280	104	0	0	0	138	0	0	0	156	0	0	0	206	211	84	0	0	239	114	547	0	0	0	0	192
d__Bacteria|k__unknown|p__Actinomycetota|c__Actinomycetes|o__Pseudonocardiales|f__Pseudonocardiaceae|g__Saccharopolyspora|s__Saccharopolyspora gloriosae	0	401	82	0	0	0	0	0	0	0	0	0	0	0	366	333	0	0	0	0	0	0	78	0	0	0	0	0	0	149	520	116	1083	0	0	0
d__Bacteria|k__unknown|p__Pseudomonadota|c__Gammaproteobacteria|o__Moraxellales|f__Moraxellaceae|g__Psychrobacter|s__Psychrobacter sanguinis	0	297	140	0	0	0	0	249	0	235	81	100	182	414	246	503	385	444	347	326	732	539	0	0	0	0	190	0	0	199	0	0	0	0	0	0
d__Bacteria|k__unknown|p__Actinomycetota|c__Actinomycetes|o__Mycobacteriales|f__Mycobacteriaceae|g__Mycobacterium|s__Mycobacterium grossiae	0	98	0	0	0	0	0	113	0	0	0	0	0	0	0	187	0	194	0	0	0	0	0	0	0	0	0	0	0	0	227	209	0	0	0	0
d__Archaea|k__unknown|p__Euryarchaeota|c__Halobacteria|o__Natrialbales|f__Natrialbaceae|g__Natrinema|s__Natrinema longum	0	0	0	0	0	0	0	0	0	0	0	0	0	0	0	112	0	0	0	0	0	0	0	0	0	0	0	0	0	0	0	0	0	0	0	0
d__Bacteria|k__unknown|p__Fusobacteriota|c__Fusobacteriia|o__Fusobacteriales|f__Fusobacteriaceae|g__Fusobacterium|s__Fusobacterium necrophorum	0	0	0	0	96	0	0	100	0	505	0	0	730	0	0	94	0	0	0	0	73	0	0	0	0	0	0	0	121	0	0	0	0	0	0	0
d__Bacteria|k__unknown|p__Pseudomonadota|c__Gammaproteobacteria|o__Pseudomonadales|f__Pseudomonadaceae|g__Pseudomonas|s__Pseudomonas sp. B21-015	0	0	0	0	0	0	0	0	0	122	0	0	0	0	0	87	223	88	0	0	0	111	0	0	0	0	0	0	132	91	104	0	0	0	508	0
d__Bacteria|k__unknown|p__Pseudomonadota|c__Alphaproteobacteria|o__Hyphomicrobiales|f__Rhizobiaceae|g__Georhizobium|s__Georhizobium profundi	0	182	0	0	0	0	0	332	78	0	0	0	0	0	0	217	171	0	0	0	228	0	0	0	0	0	315	0	0	0	573	271	0	0	0	0
d__Bacteria|k__unknown|p__Bacteroidota|c__Flavobacteriia|o__Flavobacteriales|f__Weeksellaceae|g__Chryseobacterium|s__Chryseobacterium faecale	244	253	0	0	0	281	0	0	124	532	0	0	283	121	0	128	0	134	0	0	0	0	779	0	0	0	0	0	0	0	0	0	0	0	0	85
d__Bacteria|k__unknown|p__Spirochaetota|c__Spirochaetia|o__Brachyspirales|f__Brachyspiraceae|g__Brachyspira|s__Brachyspira murdochii	0	0	0	0	0	0	0	0	0	0	0	0	0	63	0	154	132	0	150	0	0	112	0	0	0	0	0	0	0	0	0	199	362	0	0	0
d__Bacteria|k__unknown|p__Bacillota|c__Clostridia|o__Eubacteriales|f__Peptostreptococcaceae|g__Peptostreptococcus|s__Peptostreptococcus sp. CBA3647	260	127	131	0	0	67	0	0	0	0	0	0	0	0	241	434	281	322	0	361	67	314	174	0	0	86	0	176	53	0	0	0	0	0	0	0
d__Archaea|k__unknown|p__Euryarchaeota|c__Halobacteria|o__Halobacteriales|f__Halobacteriaceae|g__Salarchaeum|s__Salarchaeum sp. JOR-1	0	0	0	0	0	0	0	0	101	0	0	0	0	0	121	183	0	0	0	0	145	0	0	0	0	0	0	0	0	0	0	0	157	0	0	0
d__Bacteria|k__unknown|p__Pseudomonadota|c__Gammaproteobacteria|o__Pseudomonadales|f__Pseudomonadaceae|g__Stutzerimonas|s__[Pseudomonas] zhaodongensis	0	0	0	0	0	0	389	0	116	0	0	0	94	0	0	302	0	0	0	123	202	624	0	127	0	0	0	0	0	0	0	0	0	0	0	0
d__Bacteria|k__unknown|p__Bacteroidota|c__Chitinophagia|o__Chitinophagales|f__Chitinophagaceae|g__Arachidicoccus|s__Arachidicoccus terrestris	198	0	0	0	0	0	0	0	0	0	406	591	197	369	0	183	0	0	0	0	0	0	0	0	0	656	450	395	0	0	377	3263	306	0	262	0
d__Eukaryota|k__Viridiplantae|p__Chlorophyta|c__Mamiellophyceae|o__Mamiellales|f__Bathycoccaceae|g__Ostreococcus|s__Ostreococcus tauri	0	0	0	0	0	0	0	0	0	158	0	0	0	0	0	209	0	0	0	0	0	0	0	0	0	0	0	0	0	0	0	0	0	0	0	0
d__Bacteria|k__unknown|p__Bacillota|c__Bacilli|o__Bacillales|f__Planococcaceae|g__Planococcus|s__Planococcus halotolerans	0	171	188	0	0	0	314	0	114	0	0	290	430	0	169	333	201	219	140	154	0	0	0	0	0	0	205	508	0	0	0	0	0	0	0	0
d__Bacteria|k__unknown|p__Pseudomonadota|c__Betaproteobacteria|o__Burkholderiales|f__Burkholderiaceae|g__Candidatus Vallotia|s__Candidatus Vallotia cooleyia	0	0	0	0	0	0	0	0	0	0	0	0	0	0	0	178	0	0	0	0	0	101	0	0	0	0	0	0	0	0	0	0	0	0	0	0
d__Bacteria|k__unknown|p__Pseudomonadota|c__Betaproteobacteria|o__Burkholderiales|f__Sutterellaceae|g__Turicimonas|s__Turicimonas muris	0	0	0	0	0	0	98	0	0	0	0	472	0	0	0	113	319	0	0	0	0	0	0	750	0	0	0	0	0	147	0	0	0	0	0	0
d__Bacteria|k__unknown|p__Bacillota|c__Clostridia|o__Eubacteriales|f__Eubacteriaceae|g__Eubacterium|s__Eubacterium ventriosum	1060	0	0	0	113	0	431	528	0	0	0	101	354	1932	746	617	0	0	268	153	560	0	120	497	375	900	1195	740	0	271	1539	712	0	0	249	621
d__Bacteria|k__unknown|p__Pseudomonadota|c__Alphaproteobacteria|o__Rhodobacterales|f__Roseobacteraceae|g__Leisingera|s__Leisingera sp. S132	0	94	0	0	0	0	94	0	129	0	0	0	102	0	0	331	0	0	95	0	0	81	0	340	0	198	0	0	0	0	0	0	0	0	239	0
d__Bacteria|k__unknown|p__Pseudomonadota|c__Alphaproteobacteria|o__Rhodobacterales|f__Paracoccaceae|g__Cognatishimia|s__Cognatishimia activa	191	0	0	0	0	0	138	101	266	450	0	0	152	202	0	156	534	0	0	149	0	0	0	0	0	0	0	2288	0	0	0	0	0	0	0	0
d__Bacteria|k__unknown|p__Cyanobacteriota|c__Cyanophyceae|o__Synechococcales|f__Synechococcaceae|g__Synechococcus|s__Synechococcus sp. JA-3-3Ab	0	0	0	0	0	0	0	0	0	0	138	0	0	0	113	156	0	0	0	0	0	0	0	0	0	0	0	0	0	0	0	166	0	0	0	0
d__Bacteria|k__unknown|p__Bacteroidota|c__Flavobacteriia|o__Flavobacteriales|f__Flavobacteriaceae|g__Flavobacterium|s__Flavobacterium sp. CLA17	0	303	0	0	341	0	118	255	0	0	0	0	0	0	341	184	0	839	0	442	0	343	0	436	0	0	0	0	208	0	391	0	0	0	0	0
d__Bacteria|k__unknown|p__Pseudomonadota|c__Gammaproteobacteria|o__unknown|f__unknown|g__Pseudohongiella|s__Pseudohongiella spirulinae	0	0	0	0	0	445	227	595	0	356	0	204	182	0	0	158	0	117	108	0	0	0	0	0	0	0	0	0	220	0	0	307	0	0	131	0
d__Eukaryota|k__unknown|p__Apicomplexa|c__Aconoidasida|o__Piroplasmida|f__Theileriidae|g__Theileria|s__Theileria orientalis	142	0	0	0	241	254	0	254	0	0	233	780	0	0	0	113	0	0	0	0	59	0	0	0	0	1310	173	88	0	0	0	0	0	0	0	0
d__Bacteria|k__unknown|p__Pseudomonadota|c__Gammaproteobacteria|o__Chromatiales|f__Ectothiorhodospiraceae|g__Thioalkalivibrio|s__unknown	262	0	0	0	0	0	93	112	0	0	764	116	0	0	0	167	0	0	0	103	0	0	0	164	0	0	0	120	0	0	0	238	0	0	364	0
d__Bacteria|k__unknown|p__Actinomycetota|c__Coriobacteriia|o__Coriobacteriales|f__Coriobacteriaceae|g__Collinsella|s__Collinsella sp. zg1085	459	0	0	0	0	0	0	0	0	0	0	0	165	0	286	240	0	0	0	185	327	0	0	0	0	0	0	145	726	0	105	0	302	0	0	0
d__Bacteria|k__unknown|p__Pseudomonadota|c__Gammaproteobacteria|o__Alteromonadales|f__Pseudoalteromonadaceae|g__Pseudoalteromonas|s__Pseudoalteromonas mariniglutinosa	0	0	0	0	0	0	0	0	0	0	0	0	0	0	0	131	0	0	0	0	0	0	0	0	0	0	0	0	0	0	0	0	0	0	0	0
d__Bacteria|k__unknown|p__Bacillota|c__Clostridia|o__Eubacteriales|f__Clostridiaceae|g__Clostridium|s__Clostridium drakei	0	195	0	0	0	0	0	0	0	0	121	672	0	0	0	295	0	0	0	616	135	151	224	203	0	0	616	150	0	0	0	0	0	0	0	0
d__Eukaryota|k__Viridiplantae|p__Chlorophyta|c__Mamiellophyceae|o__Mamiellales|f__Bathycoccaceae|g__Bathycoccus|s__Bathycoccus prasinos	270	1387	317	0	0	0	0	0	0	0	1808	0	0	0	0	144	0	330	110	0	0	0	0	0	0	0	105	0	0	153	0	362	386	0	0	0
d__Bacteria|k__unknown|p__Pseudomonadota|c__Gammaproteobacteria|o__Pasteurellales|f__Pasteurellaceae|g__Avibacterium|s__Avibacterium paragallinarum	0	548	0	0	0	0	0	0	0	0	0	0	1037	1607	0	146	0	0	635	0	0	0	0	0	0	0	0	0	112	0	0	0	0	0	0	0
d__Bacteria|k__unknown|p__Pseudomonadota|c__Betaproteobacteria|o__Rhodocyclales|f__Azonexaceae|g__Quatrionicoccus|s__Quatrionicoccus australiensis	262	0	0	0	0	0	0	0	0	0	0	0	0	231	229	115	0	0	0	0	0	0	0	0	98	71	122	0	739	937	0	0	0	0	0	0
d__Bacteria|k__unknown|p__Actinomycetota|c__Actinomycetes|o__Mycobacteriales|f__Mycobacteriaceae|g__Mycolicibacterium|s__Mycolicibacterium neoaurum	0	0	354	0	0	0	0	0	235	0	0	94	0	641	142	207	154	0	487	0	0	284	0	203	302	0	956	0	0	0	0	0	0	0	0	0
d__Bacteria|k__unknown|p__Cyanobacteriota|c__Cyanophyceae|o__Nostocales|f__Calotrichaceae|g__Calothrix|s__Calothrix sp. NIES-2100	0	421	0	0	2781	0	0	0	0	0	0	0	0	0	0	399	0	0	0	0	143	163	0	164	0	0	0	0	0	0	0	0	0	0	306	0
d__Bacteria|k__unknown|p__Pseudomonadota|c__Gammaproteobacteria|o__Alteromonadales|f__Pseudoalteromonadaceae|g__Pseudoalteromonas|s__Pseudoalteromonas rhizosphaerae	0	0	0	0	0	0	0	0	127	0	0	0	0	129	0	162	0	0	132	0	0	0	0	0	241	0	0	0	0	0	0	0	0	0	0	0
d__Bacteria|k__unknown|p__Pseudomonadota|c__Alphaproteobacteria|o__Hyphomicrobiales|f__Methylobacteriaceae|g__Methylobacterium|s__Methylobacterium sp. 17Sr1-1	146	875	0	0	0	0	0	0	0	148	0	0	152	77	0	194	382	0	0	0	0	0	0	0	0	75	0	0	0	0	0	679	0	0	0	0
d__Bacteria|k__unknown|p__Actinomycetota|c__Actinomycetes|o__Bifidobacteriales|f__Bifidobacteriaceae|g__Bifidobacterium|s__Bifidobacterium thermophilum	0	0	0	0	0	0	0	152	0	89	212	1027	227	422	0	119	0	263	27892	15982	0	0	11734	10239	0	0	0	0	3286	4431	10203	33265	136	0	816	462
d__Bacteria|k__unknown|p__Pseudomonadota|c__Gammaproteobacteria|o__Enterobacterales|f__Erwiniaceae|g__Erwinia|s__Erwinia sp. J780	0	0	0	0	74	0	0	141	0	0	0	0	0	0	128	310	0	0	211	0	0	0	0	0	0	0	0	0	0	0	0	163	0	0	558	0
d__Bacteria|k__unknown|p__Pseudomonadota|c__Gammaproteobacteria|o__Legionellales|f__Legionellaceae|g__Legionella|s__Legionella sp. PC997	0	0	0	0	0	0	0	0	0	0	0	0	0	0	0	106	0	0	0	0	0	0	0	0	0	0	0	0	0	0	0	0	0	0	0	0
d__Bacteria|k__unknown|p__Bacteroidota|c__Flavobacteriia|o__Flavobacteriales|f__Weeksellaceae|g__Epilithonimonas|s__Epilithonimonas zeae	0	0	0	0	217	0	0	0	0	134	0	0	0	0	0	103	0	0	78	0	0	0	0	0	0	0	360	0	0	0	0	0	0	0	0	0
d__Viruses|k__unknown|p__unknown|c__unknown|o__unknown|f__unknown|g__unknown|s__unknown	0	0	0	0	0	0	0	0	0	0	0	0	0	0	0	145	0	0	0	0	0	0	0	0	0	0	1175	2138	0	0	0	0	0	0	0	0
d__Bacteria|k__unknown|p__Chloroflexota|c__Dehalococcoidia|o__unknown|f__unknown|g__Dehalogenimonas|s__Dehalogenimonas formicexedens	0	0	0	0	0	0	0	0	0	0	0	0	0	0	0	135	0	0	0	0	0	0	0	0	0	0	0	0	0	0	0	0	150	0	173	0
d__Bacteria|k__unknown|p__Chloroflexota|c__Chloroflexia|o__Chloroflexales|f__Roseiflexaceae|g__Roseiflexus|s__Roseiflexus castenholzii	0	0	0	0	0	0	0	0	0	0	0	0	0	149	109	106	0	0	0	0	153	0	232	0	0	0	0	0	0	0	0	0	0	0	0	0
d__Bacteria|k__unknown|p__Bacteroidota|c__Flavobacteriia|o__Flavobacteriales|f__Flavobacteriaceae|g__Flavobacterium|s__Flavobacterium sp. KBS0721	0	0	0	0	269	72	0	0	0	0	0	0	0	72	0	112	220	0	0	0	0	0	0	0	159	0	220	145	0	0	0	0	0	0	177	0
d__Bacteria|k__unknown|p__Mycoplasmatota|c__Mollicutes|o__Mycoplasmatales|f__Mycoplasmataceae|g__Mycoplasma|s__Mycoplasma sp. E35C	0	0	0	0	0	0	0	0	0	0	0	0	0	0	0	177	0	0	0	0	0	0	0	0	0	0	0	0	0	0	0	0	0	0	0	0
d__Bacteria|k__unknown|p__Actinomycetota|c__Actinomycetes|o__Kitasatosporales|f__Streptomycetaceae|g__Streptomyces|s__Streptomyces qinzhouensis	0	383	0	0	280	0	0	300	0	192	0	0	79	434	86	147	0	0	0	196	0	0	0	0	142	360	0	0	339	159	0	884	765	0	223	421
d__Bacteria|k__unknown|p__Pseudomonadota|c__Alphaproteobacteria|o__Rhodobacterales|f__Roseobacteraceae|g__Phaeobacter|s__unknown	0	1000	0	0	0	0	0	0	137	0	0	0	0	0	0	1381	190	1463	0	0	0	0	0	0	0	1354	0	0	161	391	0	693	0	0	798	738
d__Bacteria|k__unknown|p__Actinomycetota|c__Actinomycetes|o__Sporichthyales|f__Sporichthyaceae|g__Epidermidibacterium|s__Epidermidibacterium keratini	0	0	0	0	0	0	0	0	0	0	0	0	311	0	0	189	0	0	0	0	103	0	0	0	0	0	0	0	0	0	378	0	0	0	0	0
d__Bacteria|k__unknown|p__Fusobacteriota|c__Fusobacteriia|o__Fusobacteriales|f__Fusobacteriaceae|g__Fusobacterium|s__Fusobacterium nucleatum	0	0	0	0	0	0	204	0	0	0	0	0	0	0	0	124	0	118	0	0	0	0	159	0	0	0	230	69	0	78	0	0	0	0	0	0
d__Bacteria|k__unknown|p__Pseudomonadota|c__Gammaproteobacteria|o__Pseudomonadales|f__Marinobacteraceae|g__Marinobacter|s__Marinobacter sp. M3C	0	0	0	0	0	0	0	0	0	0	0	0	0	0	288	313	0	0	0	0	0	0	0	0	0	0	0	0	0	0	0	87	0	0	0	0
d__Eukaryota|k__unknown|p__Apicomplexa|c__Aconoidasida|o__Haemosporida|f__Plasmodiidae|g__Plasmodium|s__Plasmodium malariae	128	0	0	0	0	328	0	0	0	0	167	0	261	0	0	103	0	190	125	0	0	94	0	0	0	272	1264	0	0	0	193	0	0	0	0	0
d__Bacteria|k__unknown|p__Pseudomonadota|c__Alphaproteobacteria|o__Sphingomonadales|f__Sphingomonadaceae|g__Sphingopyxis|s__Sphingopyxis sp. QXT-31	0	0	0	0	0	0	0	0	0	112	0	0	0	0	241	98	0	252	0	0	0	0	0	0	0	0	0	0	0	0	264	183	217	0	0	0
d__Bacteria|k__unknown|p__Pseudomonadota|c__Gammaproteobacteria|o__Xanthomonadales|f__Xanthomonadaceae|g__Pseudoxanthomonas|s__Pseudoxanthomonas daejeonensis	0	0	0	0	0	0	0	0	0	0	0	0	0	0	0	113	0	376	0	0	0	0	0	0	0	0	123	0	0	0	0	0	96	0	0	0
d__Bacteria|k__unknown|p__Pseudomonadota|c__Alphaproteobacteria|o__Rhodobacterales|f__Paracoccaceae|g__Pseudopuniceibacterium|s__Pseudopuniceibacterium antarcticum	288	88	198	0	0	0	0	0	0	0	0	0	0	0	284	292	969	0	0	0	0	0	0	0	0	64	0	0	0	0	0	0	0	0	0	115
d__Viruses|k__Heunggongvirae|p__Uroviricota|c__Caudoviricetes|o__Crassvirales|f__Steigviridae|g__unknown|s__unknown	0	0	0	0	0	0	0	0	0	0	0	0	0	0	0	238	0	0	0	0	0	0	0	0	0	0	0	212	0	0	0	0	0	0	0	0
d__Bacteria|k__unknown|p__Actinomycetota|c__Actinomycetes|o__Kitasatosporales|f__Streptomycetaceae|g__Streptomyces|s__Streptomyces sp. RerS4	70	0	0	0	522	0	0	0	0	7715	0	236	1936	146	0	353	100	760	0	0	0	415	840	0	0	0	307	0	0	0	1426	272	0	0	0	0
d__Bacteria|k__unknown|p__Pseudomonadota|c__Alphaproteobacteria|o__Rhodospirillales|f__Kiloniellaceae|g__Aestuariispira|s__Aestuariispira ectoiniformans	642	0	0	0	164	0	0	0	104	0	0	0	0	0	0	107	0	0	409	275	148	0	0	0	0	0	138	0	0	131	0	0	0	0	0	0
d__Bacteria|k__unknown|p__Actinomycetota|c__Actinomycetes|o__Micrococcales|f__Micrococcaceae|g__Paeniglutamicibacter|s__Paeniglutamicibacter sp. ZC-3	0	0	0	0	81	153	93	0	0	0	0	0	0	156	150	159	0	131	154	436	0	0	116	197	0	0	0	0	0	0	0	360	0	0	0	0
d__Bacteria|k__unknown|p__Actinomycetota|c__Actinomycetes|o__Actinomycetales|f__Actinomycetaceae|g__Arcanobacterium|s__Arcanobacterium haemolyticum	0	0	0	0	0	0	0	0	0	0	0	0	0	0	0	493	0	0	0	124	0	0	0	0	0	0	0	0	0	0	0	0	0	0	0	0
d__Bacteria|k__unknown|p__Bacillota|c__Clostridia|o__Eubacteriales|f__Clostridiaceae|g__Clostridium|s__Clostridium sp. 001	154	1903	0	0	192	0	0	157	0	0	231	0	375	0	0	262	0	791	0	119	0	240	2198	0	0	99	406	0	0	0	0	1016	0	0	0	0
d__Bacteria|k__unknown|p__Pseudomonadota|c__Gammaproteobacteria|o__Enterobacterales|f__Enterobacteriaceae|g__Citrobacter|s__Citrobacter koseri	0	689	0	0	79	0	0	0	172	164	131	505	0	396	0	122	0	0	0	0	0	0	131	223	0	0	0	0	100	225	0	0	0	0	0	0
d__Bacteria|k__unknown|p__Pseudomonadota|c__Gammaproteobacteria|o__Pseudomonadales|f__Pseudomonadaceae|g__Pseudomonas|s__Pseudomonas sp. N3-W	145	139	0	0	0	0	0	0	0	311	0	716	0	0	0	108	604	2419	0	85	0	0	307	0	0	0	509	0	0	1947	0	0	348	0	323	0
d__Bacteria|k__unknown|p__Actinomycetota|c__Actinomycetes|o__Micrococcales|f__Micrococcaceae|g__Neomicrococcus|s__Neomicrococcus aestuarii	0	0	105	0	0	0	0	0	0	0	0	0	0	0	0	1184	188	0	0	0	0	0	0	0	0	0	0	0	0	0	0	0	0	0	0	0
d__Bacteria|k__unknown|p__Pseudomonadota|c__Gammaproteobacteria|o__Alteromonadales|f__Alteromonadaceae|g__Alteromonas|s__Alteromonas stellipolaris	0	0	0	0	0	0	0	0	0	0	0	0	0	0	0	304	0	0	0	0	0	0	196	0	0	0	0	0	0	0	0	0	0	0	0	0
d__Bacteria|k__unknown|p__Pseudomonadota|c__Gammaproteobacteria|o__Alteromonadales|f__Alteromonadaceae|g__Paraglaciecola|s__Paraglaciecola sp. L3A3	0	0	0	0	0	0	473	402	0	0	0	0	0	0	0	175	321	0	0	0	187	208	0	0	0	0	0	0	152	0	0	0	0	0	0	0
d__Bacteria|k__unknown|p__Pseudomonadota|c__Gammaproteobacteria|o__Xanthomonadales|f__Xanthomonadaceae|g__Xanthomonas|s__Xanthomonas sp. SI	168	0	0	0	0	0	0	0	0	0	0	0	0	0	0	123	0	0	0	0	0	0	0	0	0	0	0	0	0	0	0	0	0	0	0	0
d__Bacteria|k__unknown|p__Actinomycetota|c__Actinomycetes|o__Pseudonocardiales|f__Pseudonocardiaceae|g__Amycolatopsis|s__Amycolatopsis sp. FU40	0	0	0	0	0	0	0	0	0	0	0	266	165	0	0	214	0	0	0	114	143	0	102	0	0	0	0	204	72	0	154	735	0	0	338	0
d__Bacteria|k__unknown|p__Actinomycetota|c__Actinomycetes|o__Micrococcales|f__Microbacteriaceae|g__Gulosibacter|s__Gulosibacter molinativorax	0	0	0	0	0	89	0	0	231	476	0	0	398	0	0	284	136	0	0	0	0	0	0	0	0	95	0	410	0	0	0	0	0	0	195	0
d__Bacteria|k__unknown|p__Pseudomonadota|c__Alphaproteobacteria|o__Hyphomicrobiales|f__Nitrobacteraceae|g__Rhodopseudomonas|s__Rhodopseudomonas sp. SK50-23	0	0	0	0	0	0	0	0	0	0	162	0	0	274	0	190	0	0	0	172	0	0	0	0	0	0	0	0	0	0	74	337	451	0	0	0
d__Bacteria|k__unknown|p__Actinomycetota|c__Actinomycetes|o__Micrococcales|f__Micrococcaceae|g__Pseudarthrobacter|s__Pseudarthrobacter sp. MM222	0	0	0	0	0	0	0	0	0	127	0	76	0	0	0	164	0	0	0	0	0	0	0	0	0	0	316	0	0	0	0	184	0	0	0	0
d__Bacteria|k__unknown|p__Bacillota|c__Clostridia|o__Eubacteriales|f__Peptostreptococcaceae|g__Filifactor|s__Filifactor alocis	199	0	0	0	0	0	0	0	0	0	0	0	0	0	91	201	0	0	187	81	325	705	0	0	199	209	152	0	0	163	0	0	0	0	0	222
d__Bacteria|k__unknown|p__Deinococcota|c__Deinococci|o__Thermales|f__Thermaceae|g__unknown|s__unknown	0	0	0	0	0	0	0	0	0	0	0	0	0	0	0	387	0	0	0	0	151	0	0	0	0	0	0	0	0	0	0	0	0	0	0	0
d__Bacteria|k__unknown|p__Pseudomonadota|c__Gammaproteobacteria|o__Enterobacterales|f__Enterobacteriaceae|g__Cronobacter|s__Cronobacter dublinensis	0	521	0	0	0	0	0	145	0	0	0	0	244	695	195	313	680	0	663	786	0	2089	0	888	75	0	114	78	0	0	0	0	118	0	0	123
d__Bacteria|k__unknown|p__Pseudomonadota|c__Alphaproteobacteria|o__Hyphomicrobiales|f__Rhizobiaceae|g__Agrobacterium|s__Agrobacterium salinitolerans	980	113	0	0	0	0	92	0	430	130	0	0	0	0	0	468	171	0	254	259	255	694	0	0	131	244	899	0	0	124	0	0	768	0	0	128
d__Bacteria|k__unknown|p__Bacillota|c__Negativicutes|o__Selenomonadales|f__Sporomusaceae|g__Pelosinus|s__Pelosinus fermentans	0	89	0	0	0	0	0	0	0	0	0	231	0	0	0	121	0	0	0	177	0	0	0	212	0	70	0	432	0	0	0	0	167	0	121	407
d__Bacteria|k__unknown|p__Bacillota|c__Bacilli|o__Bacillales|f__unknown|g__Gemella|s__Gemella haemolysans	0	0	0	0	0	0	0	0	0	0	0	190	0	0	87	113	0	0	0	88	349	349	0	0	0	198	0	0	0	0	0	0	0	0	0	0
d__Bacteria|k__unknown|p__Pseudomonadota|c__Betaproteobacteria|o__Burkholderiales|f__Alcaligenaceae|g__Bordetella|s__Bordetella bronchiseptica	0	0	0	0	0	0	997	0	0	0	0	0	0	0	0	259	0	0	0	0	0	0	0	0	0	0	0	0	0	0	0	0	0	0	0	0
d__Bacteria|k__unknown|p__Bacteroidota|c__Flavobacteriia|o__Flavobacteriales|f__Flavobacteriaceae|g__Christiangramia|s__Christiangramia forsetii	0	0	0	0	404	0	0	512	0	74	0	648	0	126	0	160	0	161	0	0	0	0	477	669	281	0	295	0	0	173	104	218	92	0	0	0
d__Bacteria|k__unknown|p__Pseudomonadota|c__Gammaproteobacteria|o__Alteromonadales|f__Alteromonadaceae|g__Alteromonas|s__Alteromonas sp. BL110	151	0	0	0	389	0	0	0	0	0	0	0	0	0	0	119	0	0	231	0	326	0	0	0	0	181	0	0	0	0	0	0	0	0	0	0
d__Bacteria|k__unknown|p__Pseudomonadota|c__Alphaproteobacteria|o__Hyphomicrobiales|f__Xanthobacteraceae|g__Xanthobacter|s__Xanthobacter dioxanivorans	591	153	0	0	0	80	0	0	439	0	0	0	147	149	189	199	0	0	0	0	0	0	0	0	0	0	0	0	360	0	0	0	0	0	0	0
d__Bacteria|k__unknown|p__Bacteroidota|c__Flavobacteriia|o__Flavobacteriales|f__Flavobacteriaceae|g__Flavobacterium|s__Flavobacterium sp. N3904	131	0	0	0	416	233	0	0	0	0	0	127	0	0	0	318	0	141	402	160	0	0	0	0	0	0	774	404	0	0	0	0	0	0	0	0
d__Bacteria|k__unknown|p__Actinomycetota|c__Actinomycetes|o__Micromonosporales|f__Micromonosporaceae|g__Micromonospora|s__Micromonospora narathiwatensis	0	0	0	0	0	0	416	0	113	0	588	0	0	0	84	139	0	0	0	0	0	0	1001	1275	0	0	0	0	0	526	348	1720	263	0	447	299
d__Viruses|k__Heunggongvirae|p__Uroviricota|c__Caudoviricetes|o__unknown|f__Straboviridae|g__Tequatrovirus|s__unknown	0	0	0	0	0	0	0	0	0	0	0	0	0	0	1055	1397	0	0	0	0	0	0	0	0	0	0	0	0	0	0	0	0	0	0	0	0
d__Bacteria|k__unknown|p__Bdellovibrionota|c__Bdellovibrionia|o__Bdellovibrionales|f__Pseudobdellovibrionaceae|g__Micavibrio|s__Micavibrio aeruginosavorus	0	337	0	0	332	664	0	0	0	0	0	0	0	0	0	647	0	0	0	109	0	0	0	0	0	0	186	0	0	0	277	0	0	0	0	0
d__Bacteria|k__unknown|p__Pseudomonadota|c__Betaproteobacteria|o__Rhodocyclales|f__Rhodocyclaceae|g__Azospira|s__Azospira sp. I09	0	117	0	0	0	0	0	0	0	0	0	0	0	0	0	91	0	0	0	0	0	0	0	0	0	0	786	0	0	0	0	0	63	0	0	0
d__Bacteria|k__unknown|p__Actinomycetota|c__Actinomycetes|o__Kitasatosporales|f__Streptomycetaceae|g__Streptomyces|s__Streptomyces katrae	0	214	0	0	0	0	0	548	0	0	0	78	548	0	0	267	110	0	0	195	0	114	184	0	0	0	0	0	171	0	0	223	0	0	0	0
d__Bacteria|k__unknown|p__Actinomycetota|c__Actinomycetes|o__Mycobacteriales|f__Nocardiaceae|g__Rhodococcus|s__Rhodococcus pseudokoreensis	506	0	0	0	0	0	130	0	0	0	0	0	184	377	0	1512	0	475	326	429	0	225	0	0	0	0	0	140	78	0	0	0	308	0	0	0
d__Bacteria|k__unknown|p__Actinomycetota|c__Actinomycetes|o__Micrococcales|f__Micrococcaceae|g__Kocuria|s__unknown	1523	1542	0	0	0	531	0	104	257	125	0	721	173	0	317	163	404	0	118	244	0	0	231	0	0	0	330	0	0	0	382	183	0	0	92	0
d__Bacteria|k__unknown|p__Deferribacterota|c__Deferribacteres|o__Deferribacterales|f__Calditerrivibrionaceae|g__Calditerrivibrio|s__Calditerrivibrio nitroreducens	0	0	0	0	178	371	295	0	536	0	1271	1939	0	0	0	345	647	611	697	1135	529	0	2399	0	348	0	313	0	0	685	472	0	274	0	282	1436
d__Bacteria|k__unknown|p__Bacteroidota|c__Flavobacteriia|o__Flavobacteriales|f__Flavobacteriaceae|g__Nonlabens|s__Nonlabens ponticola	0	0	0	0	0	0	0	0	0	0	0	95	0	0	0	174	94	116	0	0	0	0	0	0	0	0	0	0	0	0	0	0	0	0	0	0
d__Bacteria|k__unknown|p__Pseudomonadota|c__Gammaproteobacteria|o__Methylococcales|f__Methylococcaceae|g__Methylomagnum|s__Methylomagnum ishizawai	296	0	0	0	0	0	0	0	0	0	246	0	203	0	0	325	516	297	0	0	0	0	0	0	0	0	135	0	0	0	0	766	107	0	0	0
d__Bacteria|k__unknown|p__Pseudomonadota|c__Gammaproteobacteria|o__Enterobacterales|f__Enterobacteriaceae|g__Enterobacter|s__Enterobacter sp. RHBSTW-00994	2684	3506	0	0	0	0	0	0	382	0	124	0	0	0	1813	153	0	106	0	2357	0	112	0	0	0	212	621	333	0	1782	0	145	0	0	0	0
d__Bacteria|k__unknown|p__Bacillota|c__Bacilli|o__Lactobacillales|f__Lactobacillaceae|g__Lactobacillus|s__Lactobacillus sp. ESL0677	5334	15612	0	0	0	0	0	0	0	0	0	0	0	0	0	100	0	0	0	0	0	0	0	0	0	0	0	0	0	0	0	0	0	0	0	0
d__Bacteria|k__unknown|p__Actinomycetota|c__Actinomycetes|o__Mycobacteriales|f__Corynebacteriaceae|g__Corynebacterium|s__Corynebacterium aurimucosum	732	281	181	0	0	1431	263	0	0	0	89	0	0	0	209	164	0	199	0	214	0	0	0	0	0	0	0	0	0	0	0	0	133	0	489	0
d__Bacteria|k__unknown|p__Bacillota|c__Bacilli|o__Bacillales|f__Paenibacillaceae|g__Brevibacillus|s__Brevibacillus marinus	208	246	0	0	0	0	110	186	0	0	0	107	849	137	0	265	0	0	0	430	0	0	0	0	0	267	525	0	0	69	114	335	339	0	0	0
d__Bacteria|k__unknown|p__Mycoplasmatota|c__Mollicutes|o__Mycoplasmatales|f__Mycoplasmataceae|g__Mycoplasmopsis|s__Mycoplasmopsis synoviae	0	0	0	0	0	0	0	0	0	0	0	0	0	0	0	347	0	0	683	0	0	0	0	0	0	0	0	0	189	0	0	0	0	0	0	0
d__Viruses|k__Pararnavirae|p__Artverviricota|c__Revtraviricetes|o__Ortervirales|f__Caulimoviridae|g__Badnavirus|s__Badnavirus tessellotheobromae	0	0	0	0	0	0	0	0	0	0	0	0	0	0	0	114	0	0	0	0	0	0	0	0	0	0	0	0	0	0	0	0	0	0	0	0
d__Bacteria|k__unknown|p__Pseudomonadota|c__Betaproteobacteria|o__Burkholderiales|f__Comamonadaceae|g__Acidovorax|s__Acidovorax sp. 1608163	317	0	0	0	0	0	153	0	0	465	0	345	0	183	85	172	0	0	185	0	0	0	348	128	0	0	0	0	0	0	109	0	0	0	0	0
d__Bacteria|k__unknown|p__Bacteroidota|c__Flavobacteriia|o__Flavobacteriales|f__Flavobacteriaceae|g__Flavobacterium|s__Flavobacterium sp. F-340	0	0	0	0	65	119	0	0	0	0	0	0	0	0	0	153	0	0	0	0	166	0	0	0	0	0	0	0	0	0	0	0	0	0	122	0
d__Bacteria|k__unknown|p__Pseudomonadota|c__Alphaproteobacteria|o__Sphingomonadales|f__Erythrobacteraceae|g__Erythrobacter|s__Erythrobacter sp. KY5	150	212	0	0	0	0	0	0	0	0	0	0	316	0	0	112	194	0	0	0	109	0	0	0	0	0	0	0	132	0	0	127	0	0	0	0
d__Bacteria|k__unknown|p__Pseudomonadota|c__Gammaproteobacteria|o__Pseudomonadales|f__Pseudomonadaceae|g__Pseudomonas|s__Pseudomonas pohangensis	0	572	0	0	0	0	285	128	0	0	0	0	814	0	0	208	0	0	0	158	645	0	0	0	0	0	2073	1052	0	72	83	128	0	0	0	1118
d__Bacteria|k__unknown|p__Bacteroidota|c__Cytophagia|o__Cytophagales|f__Bernardetiaceae|g__Bernardetia|s__Bernardetia litoralis	0	0	0	0	0	0	0	0	0	0	0	0	0	0	0	241	0	2798	0	0	0	153	80	0	0	0	151	0	0	0	109	0	0	0	82	0
d__Bacteria|k__unknown|p__Pseudomonadota|c__Gammaproteobacteria|o__Xanthomonadales|f__Xanthomonadaceae|g__Lysobacter|s__Lysobacter sp. CW239	0	0	0	0	0	0	0	0	166	0	0	0	327	94	642	705	0	0	0	0	0	0	0	0	103	142	0	0	0	0	113	0	0	0	0	0
d__Bacteria|k__unknown|p__Deinococcota|c__Deinococci|o__Thermales|f__Thermaceae|g__Oceanithermus|s__Oceanithermus profundus	0	0	0	0	0	0	0	226	0	0	0	0	0	0	0	117	0	0	508	531	0	336	0	0	189	0	0	0	0	173	704	0	0	0	0	0
d__Bacteria|k__unknown|p__Pseudomonadota|c__Gammaproteobacteria|o__Alteromonadales|f__Pseudoalteromonadaceae|g__Pseudoalteromonas|s__Pseudoalteromonas tunicata	260	563	0	0	0	0	0	0	0	0	0	0	90	0	410	148	0	0	0	0	0	0	0	0	0	0	0	0	0	0	0	0	197	0	0	0
d__Bacteria|k__unknown|p__Bacillota|c__Tissierellia|o__Tissierellales|f__unknown|g__unknown|s__unknown	0	0	0	0	0	0	123	0	0	0	0	0	0	0	0	85	0	832	0	0	0	0	0	0	0	0	0	150	0	0	0	0	243	0	0	0
d__Bacteria|k__unknown|p__Bacteroidota|c__Flavobacteriia|o__Flavobacteriales|f__Weeksellaceae|g__Chryseobacterium|s__Chryseobacterium sp. PET-29	0	0	135	0	0	0	0	0	0	0	0	202	0	0	0	246	0	0	0	0	0	0	0	0	0	477	0	0	0	0	0	0	0	0	0	0
d__Bacteria|k__unknown|p__Pseudomonadota|c__Alphaproteobacteria|o__Sphingomonadales|f__Erythrobacteraceae|g__Qipengyuania|s__Qipengyuania spongiae	746	0	0	0	0	0	421	698	0	0	0	0	0	0	155	156	0	0	0	0	0	0	0	0	0	155	0	0	0	0	0	0	0	0	0	0
d__Bacteria|k__unknown|p__Pseudomonadota|c__Gammaproteobacteria|o__Pseudomonadales|f__Pseudomonadaceae|g__Pseudomonas|s__Pseudomonas sp. R76	0	0	0	0	147	0	0	0	0	0	0	0	0	0	0	141	0	0	0	0	0	0	0	0	0	0	0	0	0	0	0	0	0	0	99	0
d__Bacteria|k__unknown|p__Pseudomonadota|c__Alphaproteobacteria|o__Rhodobacterales|f__Roseobacteraceae|g__Salipiger|s__Salipiger sp. CCB-MM3	139	154	0	0	142	330	704	122	151	190	0	274	0	104	0	233	0	0	0	315	0	293	0	99	272	0	297	201	0	139	329	671	134	0	0	0
d__Bacteria|k__unknown|p__Bacteroidota|c__Flavobacteriia|o__Flavobacteriales|f__Flavobacteriaceae|g__Formosa|s__Formosa agariphila	0	0	0	0	874	337	0	0	0	505	0	0	0	0	0	115	0	0	0	0	0	0	0	0	0	0	114	0	0	352	812	696	0	0	0	0
d__Bacteria|k__unknown|p__Pseudomonadota|c__Alphaproteobacteria|o__Hyphomicrobiales|f__Bartonellaceae|g__Bartonella|s__Bartonella choladocola	138	0	0	0	0	0	0	0	0	0	0	0	0	0	0	108	0	0	0	0	0	0	128	0	0	0	0	0	0	122	0	0	0	0	0	0
d__Bacteria|k__unknown|p__Actinomycetota|c__Actinomycetes|o__Micrococcales|f__Microbacteriaceae|g__Microbacterium|s__Microbacterium terricola	0	0	0	0	0	0	0	0	0	0	0	0	348	0	0	116	0	0	0	0	0	81	0	0	0	0	0	0	0	0	0	222	0	0	0	0
d__Bacteria|k__unknown|p__Actinomycetota|c__Actinomycetes|o__Micrococcales|f__Promicromonosporaceae|g__Isoptericola|s__Isoptericola dokdonensis	289	0	0	0	0	0	0	0	0	0	0	0	0	0	0	161	0	0	0	0	0	0	0	0	0	0	0	0	0	0	157	0	0	0	0	0
d__Bacteria|k__unknown|p__Bacteroidota|c__Cytophagia|o__Cytophagales|f__Cyclobacteriaceae|g__Algoriphagus|s__Algoriphagus machipongonensis	0	1095	174	0	0	1063	912	187	0	251	0	170	294	498	270	237	779	678	107	0	133	239	0	291	932	0	122	243	0	343	0	0	0	0	0	0
d__Bacteria|k__unknown|p__Pseudomonadota|c__Betaproteobacteria|o__Burkholderiales|f__Comamonadaceae|g__Rhodoferax|s__Rhodoferax aquaticus	0	0	0	0	0	0	0	329	190	0	0	0	0	0	0	495	0	0	0	219	0	0	0	0	0	0	166	0	0	0	0	0	0	0	0	0
d__Bacteria|k__unknown|p__Bacteroidota|c__Flavobacteriia|o__Flavobacteriales|f__Flavobacteriaceae|g__Marixanthomonas|s__Marixanthomonas sp. SCSIO 43207	0	0	0	0	0	157	0	0	0	680	965	0	0	102	0	150	0	71	0	0	0	0	496	414	0	0	0	0	0	0	0	0	0	0	156	0
d__Bacteria|k__unknown|p__Pseudomonadota|c__Alphaproteobacteria|o__Emcibacterales|f__Emcibacteraceae|g__Luteithermobacter|s__Luteithermobacter gelatinilyticus	141	0	0	0	0	0	0	521	207	0	0	0	249	0	0	163	263	154	84	0	0	411	287	0	0	0	0	0	0	253	123	0	371	0	0	0
d__Bacteria|k__unknown|p__Mycoplasmatota|c__unknown|o__Mycoplasmoidales|f__Metamycoplasmataceae|g__Metamycoplasma|s__Metamycoplasma hyosynoviae	0	0	151	0	0	0	0	0	0	0	0	0	0	0	0	122	0	0	0	0	0	0	0	0	0	0	185	0	0	0	0	0	0	0	0	0
d__Bacteria|k__unknown|p__Bacteroidota|c__Flavobacteriia|o__Flavobacteriales|f__Flavobacteriaceae|g__Salegentibacter|s__Salegentibacter mishustinae	133	0	0	0	0	0	0	0	0	0	0	0	0	0	0	235	0	0	0	0	246	0	0	0	0	0	159	0	270	0	0	0	0	0	0	0
d__Bacteria|k__unknown|p__Actinomycetota|c__Actinomycetes|o__Mycobacteriales|f__Mycobacteriaceae|g__Mycobacterium|s__Mycobacterium gordonae	0	0	0	0	0	0	0	0	719	0	179	199	0	0	0	243	0	0	114	0	304	0	0	0	0	0	0	0	0	0	122	100	0	0	1224	1031
d__Bacteria|k__unknown|p__Actinomycetota|c__Actinomycetes|o__Actinomycetales|f__Actinomycetaceae|g__Flaviflexus|s__Flaviflexus equikiangi	0	201	0	0	0	0	0	130	0	593	0	587	0	0	0	126	0	0	151	94	263	151	0	0	0	127	0	494	0	0	115	0	0	0	0	194
d__Bacteria|k__unknown|p__Pseudomonadota|c__Betaproteobacteria|o__Burkholderiales|f__Alcaligenaceae|g__Achromobacter|s__Achromobacter sp. MFA1 R4	73	0	0	0	0	0	0	0	0	0	0	0	0	313	0	284	0	0	0	0	0	0	0	0	0	0	380	0	0	0	0	0	0	0	0	0
d__Bacteria|k__unknown|p__Bacillota|c__Bacilli|o__Bacillales|f__Paenibacillaceae|g__Paenibacillus|s__Paenibacillus baekrokdamisoli	0	0	0	0	634	377	450	0	389	0	0	0	0	0	0	223	74	0	0	0	0	0	0	0	0	472	0	203	342	322	167	290	0	0	0	0
d__Bacteria|k__unknown|p__Bacillota|c__Bacilli|o__Bacillales|f__Bacillaceae|g__Virgibacillus|s__Virgibacillus sp. NKC19-16	0	155	0	0	0	220	0	0	0	0	0	149	0	168	0	141	0	0	0	0	0	432	0	0	0	0	0	0	0	0	0	0	0	0	0	0
d__Bacteria|k__unknown|p__Pseudomonadota|c__Betaproteobacteria|o__Burkholderiales|f__Comamonadaceae|g__Hydrogenophaga|s__Hydrogenophaga sp. NH-16	0	0	0	0	0	0	0	0	210	266	0	0	0	0	0	103	0	182	0	0	0	0	0	0	0	0	0	0	0	0	195	0	491	0	0	0
d__Bacteria|k__unknown|p__Acidobacteriota|c__Terriglobia|o__Terriglobales|f__Acidobacteriaceae|g__Edaphobacter|s__Edaphobacter lichenicola	0	0	0	0	0	0	0	0	0	0	105	78	88	0	0	139	0	62	0	0	346	261	0	0	0	149	0	0	186	0	143	85	125	0	0	88
d__Bacteria|k__unknown|p__Pseudomonadota|c__Gammaproteobacteria|o__Cellvibrionales|f__Cellvibrionaceae|g__Gilvimarinus|s__Gilvimarinus sp. DA14	0	85	108	0	292	211	0	103	0	430	0	0	0	0	0	129	0	0	0	0	0	0	0	0	0	0	0	0	0	0	0	0	0	0	0	196
d__Bacteria|k__unknown|p__Bacillota|c__Bacilli|o__Bacillales|f__Bacillaceae|g__Lysinibacillus|s__Lysinibacillus sp. PLM2	0	334	0	0	0	0	0	0	0	0	0	0	0	0	0	110	0	0	0	213	0	0	0	0	0	0	356	0	0	0	0	0	168	0	0	0
d__Bacteria|k__unknown|p__Actinomycetota|c__Actinomycetes|o__Kitasatosporales|f__Streptomycetaceae|g__Streptomyces|s__Streptomyces sudanensis	0	0	0	0	0	0	0	0	220	0	0	730	101	219	0	92	0	0	345	278	0	280	0	409	0	94	0	0	303	0	509	788	565	0	0	117
d__Bacteria|k__unknown|p__Bacteroidota|c__Flavobacteriia|o__Flavobacteriales|f__Flavobacteriaceae|g__Flavobacterium|s__Flavobacterium sp. CC-SYL302	0	0	0	0	0	0	0	0	0	0	211	139	0	122	0	117	0	181	316	0	0	0	0	0	0	0	0	0	0	0	0	0	0	0	0	0
d__Bacteria|k__unknown|p__Actinomycetota|c__Actinomycetes|o__Micrococcales|f__Brevibacteriaceae|g__Brevibacterium|s__Brevibacterium spongiae	0	249	0	0	0	0	0	0	0	0	0	0	85	330	0	88	0	375	109	0	0	0	0	0	0	0	0	0	0	0	0	0	116	0	0	0
d__Bacteria|k__unknown|p__Actinomycetota|c__Actinomycetes|o__Micrococcales|f__Microbacteriaceae|g__Microbacterium|s__Microbacterium sp. J1-1	0	0	213	0	0	0	0	0	0	0	0	0	0	0	0	140	0	0	0	0	0	0	0	0	0	0	0	0	0	0	0	0	0	0	0	0
d__Bacteria|k__unknown|p__Pseudomonadota|c__Alphaproteobacteria|o__Hyphomicrobiales|f__Beijerinckiaceae|g__Methylocella|s__Methylocella silvestris	0	0	0	0	0	0	0	0	137	0	0	0	0	0	0	114	0	0	0	825	0	0	0	0	0	0	0	0	0	428	0	0	103	0	0	0
d__Bacteria|k__unknown|p__Bacillota|c__Bacilli|o__Lactobacillales|f__Lactobacillaceae|g__Weissella|s__Weissella jogaejeotgali	0	0	0	0	0	0	0	0	0	0	0	0	0	0	0	168	0	0	0	0	0	0	0	0	0	0	0	0	0	0	0	0	0	0	0	0
d__Archaea|k__unknown|p__Euryarchaeota|c__Halobacteria|o__Halobacteriales|f__Haloarculaceae|g__Halosiccatus|s__Halosiccatus urmianus	0	0	0	0	0	0	0	0	0	0	0	0	0	0	0	111	0	0	0	0	0	0	0	0	0	0	0	0	0	0	0	0	0	0	0	0
d__Bacteria|k__unknown|p__Actinomycetota|c__Actinomycetes|o__Micromonosporales|f__Micromonosporaceae|g__Actinoplanes|s__Actinoplanes sp. OR16	0	0	242	0	261	0	0	141	0	0	0	330	0	0	246	266	247	0	0	0	0	0	0	0	0	95	222	0	0	0	139	156	0	0	111	192
d__Bacteria|k__unknown|p__Mycoplasmatota|c__Mollicutes|o__Entomoplasmatales|f__Spiroplasmataceae|g__Spiroplasma|s__Spiroplasma kunkelii	0	0	0	0	0	0	0	203	0	0	0	0	0	0	0	211	0	0	0	0	0	0	0	0	0	0	0	0	0	0	0	0	0	0	0	0
d__Bacteria|k__unknown|p__Pseudomonadota|c__Gammaproteobacteria|o__Xanthomonadales|f__Rhodanobacteraceae|g__Aerosticca|s__Aerosticca soli	0	635	0	0	0	0	0	0	0	0	0	0	0	111	0	382	195	0	0	0	0	0	0	0	0	0	0	0	253	908	494	0	0	0	0	0
d__Bacteria|k__unknown|p__Bacillota|c__Bacilli|o__Lactobacillales|f__Lactobacillaceae|g__Paucilactobacillus|s__Paucilactobacillus nenjiangensis	0	0	0	0	0	0	0	0	0	0	0	0	0	405	80	99	0	0	0	0	0	0	0	0	0	0	0	0	0	0	0	0	0	0	0	0
d__Bacteria|k__unknown|p__Pseudomonadota|c__Acidithiobacillia|o__Acidithiobacillales|f__Acidithiobacillaceae|g__Acidithiobacillus|s__Acidithiobacillus ferriphilus	0	0	0	0	1475	0	0	0	0	0	0	0	0	0	0	117	0	0	0	0	0	0	0	0	0	0	0	0	0	0	0	0	0	0	0	0
d__Bacteria|k__unknown|p__Pseudomonadota|c__Alphaproteobacteria|o__Rhodobacterales|f__Paracoccaceae|g__Silicimonas|s__Silicimonas algicola	0	0	321	0	1183	0	606	0	614	0	0	657	0	349	0	156	0	0	757	810	648	0	0	376	0	0	0	433	0	682	0	111	792	0	157	0
d__Bacteria|k__unknown|p__Pseudomonadota|c__Alphaproteobacteria|o__Rhodospirillales|f__Acetobacteraceae|g__Aristophania|s__Aristophania vespae	0	0	0	0	0	0	0	0	0	0	0	0	164	118	0	102	0	0	0	0	0	0	0	0	0	0	7435	4157	0	0	0	0	0	0	0	0
d__Bacteria|k__unknown|p__Bacteroidota|c__Sphingobacteriia|o__Sphingobacteriales|f__Sphingobacteriaceae|g__Pedobacter|s__Pedobacter sp. D749	0	0	0	0	0	0	0	319	0	0	0	0	0	0	285	125	0	0	0	0	0	0	0	0	0	0	0	0	303	0	0	0	0	0	0	0
d__Bacteria|k__unknown|p__Bacillota|c__Bacilli|o__Lactobacillales|f__Lactobacillaceae|g__Levilactobacillus|s__Levilactobacillus suantsaii	0	0	0	0	0	0	0	0	0	0	0	0	0	0	0	142	0	0	417	365	0	0	0	0	0	0	0	191	0	0	97	134	126	0	0	0
d__Bacteria|k__unknown|p__Bacillota|c__Bacilli|o__Lactobacillales|f__Lactobacillaceae|g__Companilactobacillus|s__Companilactobacillus allii	0	0	0	0	0	0	0	0	0	0	0	0	0	0	0	154	0	0	0	0	0	0	107	0	0	0	0	0	0	0	0	0	0	0	0	0
d__Eukaryota|k__unknown|p__Apicomplexa|c__Aconoidasida|o__Haemosporida|f__Plasmodiidae|g__Plasmodium|s__Plasmodium coatneyi	0	604	0	0	0	130	0	0	129	0	0	0	0	0	276	393	0	0	319	209	0	0	0	0	149	71	0	303	0	0	250	0	0	0	0	0
d__Bacteria|k__unknown|p__Pseudomonadota|c__Gammaproteobacteria|o__Pseudomonadales|f__Pseudomonadaceae|g__Pseudomonas|s__Pseudomonas sp. MM227	0	391	0	0	0	0	0	0	0	0	0	0	0	0	0	116	540	0	0	138	0	0	0	0	0	0	0	233	0	0	0	0	0	0	0	0
d__Bacteria|k__unknown|p__Bacillota|c__Bacilli|o__Bacillales|f__Bacillaceae|g__Bacillus|s__Bacillus badius	0	194	0	0	0	0	0	0	697	0	0	0	0	0	0	131	0	0	0	0	326	0	0	0	0	0	110	0	0	0	0	0	0	0	0	0
d__Bacteria|k__unknown|p__Pseudomonadota|c__Gammaproteobacteria|o__Vibrionales|f__Vibrionaceae|g__Vibrio|s__Vibrio furnissii	0	0	0	0	401	0	492	0	351	0	103	398	1664	0	0	594	582	385	1188	821	0	573	0	0	714	0	477	103	0	0	1153	278	1428	0	902	0
d__Bacteria|k__unknown|p__Pseudomonadota|c__Gammaproteobacteria|o__Enterobacterales|f__Morganellaceae|g__Providencia|s__Providencia rustigianii	0	0	0	0	2229	1405	430	730	0	0	95	819	0	0	83	316	0	0	0	0	0	0	0	0	0	0	0	0	0	124	0	0	0	0	0	0
d__Bacteria|k__unknown|p__Actinomycetota|c__Actinomycetes|o__Mycobacteriales|f__Corynebacteriaceae|g__Corynebacterium|s__Corynebacterium resistens	0	0	0	0	0	0	0	0	0	0	0	0	83	0	0	130	0	0	0	0	0	0	0	96	0	0	0	0	0	0	0	0	0	0	0	0
d__Bacteria|k__unknown|p__Pseudomonadota|c__Alphaproteobacteria|o__Hyphomicrobiales|f__Devosiaceae|g__Youhaiella|s__Youhaiella tibetensis	0	0	236	0	0	0	0	0	0	179	0	0	0	0	0	231	0	0	0	0	0	0	0	0	571	537	0	0	128	0	0	0	0	0	0	0
d__Bacteria|k__unknown|p__Verrucomicrobiota|c__Opitutae|o__Opitutales|f__Opitutaceae|g__unknown|s__unknown	0	0	0	0	0	0	0	0	0	146	0	0	0	0	0	114	0	0	0	0	0	0	0	132	0	0	0	0	0	0	0	0	0	0	0	0
d__Bacteria|k__unknown|p__Pseudomonadota|c__Betaproteobacteria|o__Burkholderiales|f__Burkholderiaceae|g__Paraburkholderia|s__Paraburkholderia sp. PGU19	0	147	0	0	0	0	0	295	0	0	0	0	455	336	177	319	0	0	0	390	0	0	0	0	0	0	0	0	0	0	0	0	0	0	124	0
d__Bacteria|k__unknown|p__Pseudomonadota|c__Gammaproteobacteria|o__Alteromonadales|f__Shewanellaceae|g__unknown|s__unknown	0	0	0	0	0	0	0	0	0	0	0	0	0	0	0	125	0	0	0	0	0	84	0	0	0	0	0	0	0	0	0	0	0	0	0	0
d__Bacteria|k__unknown|p__Pseudomonadota|c__Betaproteobacteria|o__Burkholderiales|f__Burkholderiaceae|g__Burkholderia|s__Burkholderia sp. MS455	0	0	0	0	0	0	0	0	0	385	118	127	0	0	0	146	0	0	0	0	138	0	0	0	0	0	0	160	0	0	0	0	0	0	0	0
d__Eukaryota|k__Viridiplantae|p__Streptophyta|c__Magnoliopsida|o__Poales|f__unknown|g__unknown|s__unknown	0	0	0	0	90	0	0	139	0	0	0	0	0	0	94	139	0	0	0	139	0	0	0	0	272	0	0	165	213	0	186	0	0	0	0	0
d__Bacteria|k__unknown|p__Pseudomonadota|c__Gammaproteobacteria|o__Pseudomonadales|f__Pseudomonadaceae|g__Pseudomonas|s__Pseudomonas sp. CMR5c	0	812	0	0	0	0	0	0	389	0	0	125	0	0	0	341	0	211	0	0	0	0	0	0	0	0	0	0	0	0	0	225	108	0	0	0
d__Bacteria|k__unknown|p__Bacillota|c__Erysipelotrichia|o__Erysipelotrichales|f__Coprobacillaceae|g__Thomasclavelia|s__Thomasclavelia spiroformis	0	0	144	0	0	0	256	0	0	0	336	0	0	0	0	136	0	115	0	269	0	0	151	0	0	0	722	366	0	0	0	0	0	0	0	273
d__Bacteria|k__unknown|p__Bacillota|c__Bacilli|o__Bacillales|f__unknown|g__Gemella|s__Gemella sanguinis	1390	3151	0	0	0	0	116	0	0	0	0	0	0	180	0	113	0	0	0	0	0	0	0	0	0	211	0	0	0	0	0	0	185	0	141	0
d__Bacteria|k__unknown|p__Pseudomonadota|c__Alphaproteobacteria|o__Hyphomicrobiales|f__Phyllobacteriaceae|g__Mesorhizobium|s__Mesorhizobium sp. M1B.F.Ca.ET.045.04.1.1	162	0	0	0	165	134	333	0	986	542	0	0	162	827	0	138	0	0	0	0	0	0	293	309	0	0	121	0	0	0	0	0	0	0	0	0
d__Bacteria|k__unknown|p__Pseudomonadota|c__Gammaproteobacteria|o__Xanthomonadales|f__Xanthomonadaceae|g__Xanthomonas|s__Xanthomonas campestris	163	0	0	0	0	0	1034	334	343	286	462	523	0	0	0	123	188	67	161	183	642	523	138	761	0	344	0	0	144	448	633	296	207	0	908	921
d__Bacteria|k__unknown|p__Bacteroidota|c__Chitinophagia|o__Chitinophagales|f__Chitinophagaceae|g__Flavihumibacter|s__Flavihumibacter fluminis (ex Park et al. 2022)	0	0	0	0	0	0	0	173	299	321	0	0	0	0	0	112	756	0	0	0	304	389	0	0	0	340	0	0	371	0	0	137	0	0	0	238
d__Bacteria|k__unknown|p__Bacillota|c__Negativicutes|o__Selenomonadales|f__Selenomonadaceae|g__Selenomonas|s__unknown	171	567	0	0	704	0	0	237	387	0	0	0	293	0	0	229	0	323	109	89	166	0	0	0	0	0	140	0	525	0	0	0	0	0	0	0
d__Bacteria|k__unknown|p__Actinomycetota|c__Rubrobacteria|o__Rubrobacterales|f__Rubrobacteraceae|g__Rubrobacter|s__Rubrobacter radiotolerans	526	0	0	0	0	0	0	159	462	0	0	0	0	0	198	389	178	0	716	0	419	0	0	0	0	0	0	0	292	455	0	0	1273	0	0	0
d__Bacteria|k__unknown|p__Pseudomonadota|c__Alphaproteobacteria|o__Hyphomonadales|f__Hyphomonadaceae|g__Candidatus Viadribacter|s__Candidatus Viadribacter manganicus	0	0	0	0	0	0	0	0	0	0	0	0	0	0	0	226	0	0	0	0	0	0	0	0	0	0	0	120	232	0	376	0	0	0	0	251
d__Bacteria|k__unknown|p__Bacillota|c__Bacilli|o__Bacillales|f__Bacillaceae|g__Bacillus|s__Bacillus amyloliquefaciens	182	78	0	0	0	0	157	0	110	127	0	0	0	0	0	157	0	0	0	0	0	409	0	0	0	0	174	0	0	0	0	0	66	0	0	0
d__Bacteria|k__unknown|p__Actinomycetota|c__Actinomycetes|o__Mycobacteriales|f__Mycobacteriaceae|g__Mycobacterium|s__Mycobacterium paraterrae	0	0	0	0	2171	0	859	0	0	120	0	0	0	0	147	105	0	0	374	0	0	0	0	0	876	0	0	85	0	0	0	0	0	0	336	0
d__Bacteria|k__unknown|p__Pseudomonadota|c__Gammaproteobacteria|o__Moraxellales|f__Moraxellaceae|g__Acinetobacter|s__Acinetobacter pittii	551	136	0	0	0	0	0	114	0	0	200	217	0	0	0	114	700	0	162	0	0	105	0	0	0	0	0	0	0	0	0	0	127	0	0	441
d__Bacteria|k__unknown|p__Bacillota|c__Bacilli|o__Bacillales|f__Staphylococcaceae|g__Jeotgalicoccus|s__Jeotgalicoccus saudimassiliensis	0	0	0	0	964	814	0	0	0	0	0	144	0	78	0	489	0	0	354	0	0	109	0	0	0	0	0	0	0	0	0	82	0	0	0	0
d__Bacteria|k__unknown|p__Pseudomonadota|c__Alphaproteobacteria|o__Sphingomonadales|f__Sphingomonadaceae|g__Sphingomonas|s__Sphingomonas taxi	176	0	0	0	0	0	155	0	356	0	0	0	168	0	0	137	0	0	335	0	0	0	0	0	0	0	0	0	90	0	681	0	0	0	0	0
d__Bacteria|k__unknown|p__Pseudomonadota|c__Betaproteobacteria|o__Rhodocyclales|f__Rhodocyclaceae|g__Azospira|s__Azospira inquinata	0	0	0	0	151	608	0	107	0	435	0	0	955	0	0	97	0	0	0	0	0	0	0	0	0	0	0	343	0	0	93	0	0	0	0	0
d__Bacteria|k__unknown|p__Bacillota|c__Erysipelotrichia|o__Erysipelotrichales|f__unknown|g__unknown|s__unknown	0	0	0	0	0	0	0	0	0	0	0	0	0	0	0	124	0	0	0	0	0	0	0	0	0	0	0	0	0	0	0	0	0	0	0	0
d__Bacteria|k__unknown|p__Pseudomonadota|c__Gammaproteobacteria|o__Enterobacterales|f__Enterobacteriaceae|g__Cronobacter|s__Cronobacter universalis	0	0	0	0	0	0	0	0	0	0	0	0	0	0	0	183	204	145	0	0	0	87	0	0	0	0	0	473	0	0	0	0	0	0	0	0
d__Bacteria|k__unknown|p__Campylobacterota|c__Epsilonproteobacteria|o__Campylobacterales|f__unknown|g__unknown|s__unknown	119	0	0	0	0	0	0	0	0	0	0	225	0	0	0	57	0	0	0	0	0	0	0	0	0	82	257	0	0	0	0	0	0	0	103	0
d__Bacteria|k__unknown|p__Pseudomonadota|c__Gammaproteobacteria|o__Pseudomonadales|f__Pseudomonadaceae|g__Stutzerimonas|s__Stutzerimonas sp. R40042	0	0	0	0	0	0	0	0	0	0	0	0	0	0	0	105	0	0	0	0	0	0	0	0	0	0	0	0	0	0	0	0	0	0	0	0
d__Bacteria|k__unknown|p__Actinomycetota|c__Actinomycetes|o__Propionibacteriales|f__Propionibacteriaceae|g__Tessaracoccus|s__unknown	212	0	0	0	0	0	152	207	107	199	0	0	0	227	0	158	205	0	668	0	0	0	0	0	0	428	0	0	0	356	119	773	0	0	0	0
d__Bacteria|k__unknown|p__Bacillota|c__Clostridia|o__Thermoanaerobacterales|f__Thermoanaerobacterales Family III. Incertae Sedis|g__Thermoanaerobacterium|s__Thermoanaerobacterium sp. RBIITD	0	619	0	0	0	0	0	0	0	0	960	1116	0	0	296	453	0	0	262	0	135	0	0	0	307	0	482	106	0	0	0	0	0	0	0	0
d__Bacteria|k__unknown|p__Pseudomonadota|c__Gammaproteobacteria|o__Pseudomonadales|f__Pseudomonadaceae|g__Pseudomonas|s__Pseudomonas oryzihabitans	112	361	0	0	0	0	0	121	0	226	113	0	0	0	0	90	0	126	0	0	0	0	0	180	120	0	1709	0	0	0	0	0	0	0	0	0
d__Bacteria|k__unknown|p__Pseudomonadota|c__Gammaproteobacteria|o__Pseudomonadales|f__Pseudomonadaceae|g__Pseudomonas|s__Pseudomonas congelans	0	0	0	0	0	303	61	0	0	0	0	0	0	0	0	120	0	0	0	0	0	0	0	0	0	228	0	0	0	0	113	0	0	0	0	0
d__Bacteria|k__unknown|p__Pseudomonadota|c__Betaproteobacteria|o__Neisseriales|f__Chromobacteriaceae|g__Paludibacterium|s__Paludibacterium paludis	0	319	0	0	145	0	0	0	0	0	0	0	0	0	0	1872	0	0	195	0	181	289	0	0	457	622	0	441	192	0	0	126	0	0	0	0
d__Bacteria|k__unknown|p__Pseudomonadota|c__Alphaproteobacteria|o__Rhodospirillales|f__Acetobacteraceae|g__Gluconobacter|s__unknown	0	132	0	0	157	0	145	0	248	130	0	0	139	0	0	148	0	0	0	0	0	0	0	269	0	0	0	0	182	0	0	0	0	0	0	0
d__Bacteria|k__unknown|p__Pseudomonadota|c__Gammaproteobacteria|o__unknown|f__unknown|g__Candidatus Azoamicus|s__Candidatus Azoamicus ciliaticola	0	0	0	0	0	0	0	0	0	0	0	0	0	0	0	129	0	0	0	0	0	0	0	0	0	0	660	0	0	0	0	0	0	0	0	0
d__Bacteria|k__unknown|p__Pseudomonadota|c__Gammaproteobacteria|o__Chromatiales|f__Chromatiaceae|g__Nitrosococcus|s__unknown	0	0	0	0	0	0	0	0	0	124	0	0	0	0	0	268	0	0	0	0	0	0	0	0	0	0	81	0	0	0	0	0	0	0	0	0
d__Bacteria|k__unknown|p__Actinomycetota|c__Actinomycetes|o__Micrococcales|f__Microbacteriaceae|g__Agromyces|s__Agromyces archimandritae	0	623	0	0	0	212	0	0	0	420	0	701	0	158	0	231	0	0	309	0	0	0	0	0	0	0	0	0	0	214	81	0	95	0	459	0
d__Bacteria|k__unknown|p__Cyanobacteriota|c__Cyanophyceae|o__Pseudanabaenales|f__Leptolyngbyaceae|g__Leptolyngbya|s__Leptolyngbya sp. NIES-3755	77	0	0	0	0	0	0	0	0	0	0	0	0	0	0	99	0	0	0	79	0	0	0	0	0	0	0	0	0	0	0	0	0	0	0	0
d__Bacteria|k__unknown|p__Pseudomonadota|c__Gammaproteobacteria|o__Pseudomonadales|f__Pseudomonadaceae|g__Pseudomonas|s__Pseudomonas chengduensis	0	0	0	0	0	0	0	0	0	0	0	0	0	0	0	176	0	0	105	0	0	0	0	0	0	0	0	0	0	0	0	0	0	0	0	0
d__Bacteria|k__unknown|p__Bacillota|c__Clostridia|o__Eubacteriales|f__Eubacteriaceae|g__Acetobacterium|s__Acetobacterium woodii	413	529	0	0	0	0	0	88	0	0	110	283	0	1407	0	144	0	0	184	0	0	0	378	367	0	0	251	0	0	0	126	0	0	0	0	0
d__Bacteria|k__unknown|p__Actinomycetota|c__Actinomycetes|o__Mycobacteriales|f__Corynebacteriaceae|g__Corynebacterium|s__Corynebacterium pseudopelargi	0	171	0	0	0	0	0	0	0	0	0	0	0	0	0	121	0	0	0	0	0	0	0	0	0	0	0	0	0	0	0	0	0	0	0	0
d__Bacteria|k__unknown|p__Actinomycetota|c__Actinomycetes|o__Mycobacteriales|f__Corynebacteriaceae|g__Corynebacterium|s__Corynebacterium efficiens	214	0	0	0	91	0	90	0	0	171	0	0	0	108	0	144	0	145	119	0	224	0	0	0	0	0	0	0	0	0	491	0	0	0	167	287
d__Bacteria|k__unknown|p__Cyanobacteriota|c__Cyanophyceae|o__Oscillatoriales|f__Microcoleaceae|g__Planktothrix|s__Planktothrix tepida	166	234	0	0	0	233	0	0	0	0	0	726	0	0	0	118	0	0	0	0	0	0	0	0	0	0	0	0	0	0	0	0	0	0	0	0
d__Bacteria|k__unknown|p__Actinomycetota|c__Actinomycetes|o__Micrococcales|f__Ornithinimicrobiaceae|g__Serinicoccus|s__Serinicoccus marinus	0	0	258	0	0	0	0	0	0	0	1030	227	0	0	544	1019	153	0	820	958	0	0	0	0	0	0	0	731	0	0	0	84	0	0	0	0
d__Bacteria|k__unknown|p__Actinomycetota|c__Actinomycetes|o__Kitasatosporales|f__Streptomycetaceae|g__Streptomyces|s__Streptomyces rectiverticillatus	145	0	0	0	0	0	0	233	0	458	0	0	122	100	96	207	301	0	0	215	361	0	140	278	0	0	0	0	0	110	367	210	67	0	145	132
d__Bacteria|k__unknown|p__Actinomycetota|c__Actinomycetes|o__Pseudonocardiales|f__Pseudonocardiaceae|g__Pseudonocardia|s__Pseudonocardia dioxanivorans	0	162	0	0	0	0	0	0	0	303	824	0	0	0	0	142	0	0	0	199	0	0	0	0	297	0	0	504	0	0	0	0	0	0	0	99
d__Bacteria|k__unknown|p__Actinomycetota|c__Actinomycetes|o__Actinomycetales|f__Actinomycetaceae|g__Trueperella|s__Trueperella bialowiezensis	63	121	580	0	171	591	0	0	0	0	775	631	1002	0	1671	111	0	100	357	0	132	0	531	0	0	933	0	0	0	0	0	0	78	0	0	0
d__Bacteria|k__unknown|p__Pseudomonadota|c__Gammaproteobacteria|o__Pseudomonadales|f__Pseudomonadaceae|g__Pseudomonas|s__Pseudomonas psychrophila	0	597	0	0	315	0	431	0	385	0	217	0	302	0	0	136	187	215	322	556	0	356	0	0	0	0	0	0	0	0	363	0	228	0	0	0
d__Bacteria|k__unknown|p__Bacillota|c__Bacilli|o__Lactobacillales|f__Streptococcaceae|g__Streptococcus|s__Streptococcus uberis	0	0	0	0	0	0	0	0	0	0	0	0	0	153	0	186	0	0	0	0	0	0	0	0	0	406	0	0	0	0	0	0	0	0	0	0
d__Bacteria|k__unknown|p__Bacillota|c__Bacilli|o__Bacillales|f__Planococcaceae|g__unknown|s__unknown	0	259	0	0	0	0	0	0	0	0	0	0	0	0	0	149	0	0	0	0	0	0	88	0	81	0	0	0	0	0	0	0	0	0	0	0
d__Bacteria|k__unknown|p__Actinomycetota|c__Actinomycetes|o__Propionibacteriales|f__Nocardioidaceae|g__Aeromicrobium|s__Aeromicrobium yanjiei	0	0	0	0	0	0	168	175	0	0	0	0	0	0	134	161	0	0	0	0	0	0	0	0	0	0	149	0	0	0	0	0	0	0	0	0
d__Bacteria|k__unknown|p__Bacillota|c__Bacilli|o__Bacillales|f__Bacillaceae|g__Virgibacillus|s__Virgibacillus halodenitrificans	124	0	0	0	0	0	0	0	0	0	2531	3188	0	279	0	125	0	82	0	211	86	0	917	2546	135	94	0	0	0	0	0	0	0	0	314	0
d__Bacteria|k__unknown|p__Myxococcota|c__unknown|o__Polyangiales|f__Polyangiaceae|g__unknown|s__unknown	0	0	0	0	0	0	147	0	0	0	0	0	213	0	0	137	423	0	0	0	0	0	0	0	0	0	184	159	0	0	0	293	0	0	0	450
d__Bacteria|k__unknown|p__Bacillota|c__Bacilli|o__Bacillales|f__Listeriaceae|g__Listeria|s__Listeria welshimeri	172	0	0	0	0	0	0	0	0	0	0	0	0	0	0	102	0	0	0	0	0	0	0	0	0	0	1102	0	0	0	0	0	0	0	0	0
d__Bacteria|k__unknown|p__Bacillota|c__Negativicutes|o__Veillonellales|f__Veillonellaceae|g__Veillonella|s__Veillonella rogosae	0	0	0	0	0	0	0	0	0	0	0	0	0	0	0	477	0	0	0	0	0	0	0	0	0	0	0	214	0	0	0	0	0	0	0	0
d__Bacteria|k__unknown|p__Pseudomonadota|c__Gammaproteobacteria|o__Pseudomonadales|f__Pseudomonadaceae|g__Pseudomonas|s__Pseudomonas sp. Leaf58	0	0	0	0	418	0	0	0	0	0	132	0	0	0	178	217	0	0	0	196	487	0	0	124	0	0	0	0	326	893	0	0	0	0	0	0
d__Bacteria|k__unknown|p__Bacillota|c__Clostridia|o__Eubacteriales|f__Clostridiaceae|g__Clostridium|s__Clostridium sp. DL-VIII	438	282	140	0	0	175	0	64	0	0	109	0	0	0	89	98	0	0	549	0	77	0	0	303	0	0	1974	748	0	0	143	618	140	0	0	0
d__Bacteria|k__unknown|p__Mycoplasmatota|c__Mollicutes|o__Entomoplasmatales|f__Spiroplasmataceae|g__Spiroplasma|s__Spiroplasma syrphidicola	0	0	0	0	0	0	0	0	0	0	0	0	0	0	0	128	0	0	0	0	0	0	0	0	0	0	0	0	0	0	0	0	0	0	0	0
d__Bacteria|k__unknown|p__Pseudomonadota|c__Betaproteobacteria|o__Burkholderiales|f__Comamonadaceae|g__Comamonas|s__Comamonas sp. C11	142	169	0	0	0	0	0	0	0	0	0	0	0	0	0	114	0	0	0	0	0	0	0	0	0	0	0	0	0	0	0	0	0	0	0	0
d__Bacteria|k__unknown|p__Bacillota|c__Bacilli|o__Bacillales|f__Paenibacillaceae|g__Paenibacillus|s__Paenibacillus sp. IHBB 10380	140	71	0	0	0	0	0	0	0	0	0	5935	0	0	0	229	0	0	75	154	169	0	220	0	0	0	0	0	194	0	0	62	0	0	0	166
d__Bacteria|k__unknown|p__Pseudomonadota|c__Alphaproteobacteria|o__Hyphomicrobiales|f__Nitrobacteraceae|g__Bradyrhizobium|s__Bradyrhizobium betae	0	0	0	0	0	0	0	0	0	0	0	0	0	0	0	80	0	0	0	0	0	0	0	0	0	0	0	0	111	0	0	0	0	0	0	0
d__Bacteria|k__unknown|p__Bacillota|c__Bacilli|o__Lactobacillales|f__Lactobacillaceae|g__Weissella|s__Weissella koreensis	0	0	0	0	0	0	0	0	0	0	0	0	0	0	0	89	0	0	0	0	0	0	0	0	0	0	0	0	0	0	0	0	0	0	0	0
d__Bacteria|k__unknown|p__Campylobacterota|c__Epsilonproteobacteria|o__Campylobacterales|f__Campylobacteraceae|g__Campylobacter|s__Campylobacter gracilis	132	0	0	0	0	0	0	0	0	0	0	0	0	0	360	442	120	100	0	220	0	0	4768	5173	0	0	0	0	0	0	769	1009	0	0	0	0
d__Bacteria|k__unknown|p__Pseudomonadota|c__Gammaproteobacteria|o__Cellvibrionales|f__Microbulbiferaceae|g__Microbulbifer|s__Microbulbifer sp. YPW16	0	0	0	0	0	0	0	0	0	0	0	0	0	182	0	126	172	0	0	0	0	0	0	0	0	0	229	0	0	0	0	0	0	0	0	0
d__Bacteria|k__unknown|p__Pseudomonadota|c__Gammaproteobacteria|o__Xanthomonadales|f__Xanthomonadaceae|g__Stenotrophomonas|s__Stenotrophomonas sp. 364	0	0	323	0	544	0	0	0	500	147	192	0	449	264	0	634	225	542	0	0	251	0	0	0	0	0	232	0	0	0	0	0	0	0	181	0
d__Bacteria|k__unknown|p__Actinomycetota|c__Actinomycetes|o__Kitasatosporales|f__Streptomycetaceae|g__Streptomyces|s__Streptomyces collinus	633	1137	0	0	74	0	0	0	0	352	0	0	237	0	0	139	0	0	0	0	0	145	203	0	0	0	0	0	0	70	1322	237	1449	0	0	0
d__Bacteria|k__unknown|p__Actinomycetota|c__Actinomycetes|o__Propionibacteriales|f__Propionibacteriaceae|g__Microlunatus|s__Microlunatus phosphovorus	217	525	0	0	0	0	0	190	122	144	140	1917	0	0	161	91	0	0	0	108	0	0	0	0	0	0	0	0	280	214	0	847	0	0	0	0
d__Bacteria|k__unknown|p__Bacillota|c__Tissierellia|o__Tissierellales|f__Peptoniphilaceae|g__Anaerococcus|s__Anaerococcus sp. Marseille-Q7828	0	0	0	0	0	0	0	0	0	0	0	0	0	0	0	215	0	0	0	105	0	0	0	0	0	0	0	274	0	0	0	0	0	0	422	0
d__Bacteria|k__unknown|p__Bacteroidota|c__Flavobacteriia|o__Flavobacteriales|f__Flavobacteriaceae|g__Polaribacter|s__Polaribacter sp. L3A8	0	0	0	0	0	0	0	0	88	192	0	298	0	424	0	99	0	112	0	0	98	68	0	0	0	0	340	179	121	0	122	245	0	0	0	0
d__Eukaryota|k__Viridiplantae|p__Streptophyta|c__Magnoliopsida|o__Cucurbitales|f__Cucurbitaceae|g__Cucumis|s__unknown	0	183	0	0	262	0	0	0	0	0	0	109	0	0	0	108	0	0	0	0	496	0	238	0	0	0	0	0	0	67	0	0	0	0	0	0
d__Bacteria|k__unknown|p__Pseudomonadota|c__Gammaproteobacteria|o__Oceanospirillales|f__Halomonadaceae|g__Halomonas|s__Halomonas sp. 3H	119	89	0	0	0	0	0	78	303	0	0	0	153	317	62	102	722	0	0	130	460	0	530	409	0	128	371	0	0	0	0	0	0	0	151	0
d__Bacteria|k__unknown|p__Pseudomonadota|c__Gammaproteobacteria|o__Xanthomonadales|f__Rhodanobacteraceae|g__Rhodanobacter|s__Rhodanobacter denitrificans	0	360	104	0	0	0	0	0	0	0	0	0	0	0	0	239	171	0	0	286	201	0	0	145	0	197	0	0	0	0	94	170	342	0	0	0
d__Bacteria|k__unknown|p__Actinomycetota|c__Actinomycetes|o__Kitasatosporales|f__Streptomycetaceae|g__Streptomyces|s__Streptomyces sp. HNA39	111	184	0	0	0	0	0	0	0	0	0	0	0	0	0	188	170	136	0	441	0	0	0	175	0	0	0	0	0	0	0	400	173	0	0	0
d__Bacteria|k__unknown|p__Actinomycetota|c__Actinomycetes|o__Nakamurellales|f__Nakamurellaceae|g__Nakamurella|s__Nakamurella sp. PAMC28650	147	1318	0	0	0	0	0	167	224	0	0	0	119	0	0	126	0	0	0	0	0	0	0	0	0	0	1015	980	0	99	0	0	0	0	0	0
d__Bacteria|k__unknown|p__Pseudomonadota|c__Alphaproteobacteria|o__Hyphomicrobiales|f__Nitrobacteraceae|g__Bradyrhizobium|s__Bradyrhizobium quebecense	0	1275	0	0	0	1219	0	0	911	0	0	0	0	0	0	67	0	1940	0	0	291	0	0	0	613	0	0	0	0	0	0	1084	0	0	0	807
d__Bacteria|k__unknown|p__Cyanobacteriota|c__Cyanophyceae|o__Pleurocapsales|f__Dermocarpellaceae|g__Stanieria|s__Stanieria cyanosphaera	0	0	0	0	0	0	0	0	0	0	0	0	0	0	0	121	0	0	0	0	0	0	0	0	0	0	138	0	0	0	0	0	0	0	0	0
d__Bacteria|k__unknown|p__Actinomycetota|c__Actinomycetes|o__Micrococcales|f__Micrococcaceae|g__Arthrobacter|s__Arthrobacter sp. zg-Y1110	0	102	0	0	0	0	0	0	0	0	90	0	0	0	0	195	0	0	0	0	0	129	0	0	0	0	0	0	0	0	0	762	0	0	0	0
d__Bacteria|k__unknown|p__Pseudomonadota|c__Gammaproteobacteria|o__Xanthomonadales|f__Xanthomonadaceae|g__Pseudoxanthomonas|s__Pseudoxanthomonas spadix	115	0	0	0	0	0	0	0	0	925	0	102	429	0	0	156	0	0	0	0	0	0	0	536	0	0	0	0	0	0	0	169	0	0	0	0
d__Bacteria|k__unknown|p__Planctomycetota|c__Planctomycetia|o__Planctomycetales|f__Planctomycetaceae|g__Planctopirus|s__Planctopirus ephydatiae	0	0	0	0	198	0	0	0	0	0	0	0	0	0	0	115	0	0	0	0	0	0	184	1530	0	0	465	0	0	0	0	0	0	0	100	255
d__Archaea|k__unknown|p__Euryarchaeota|c__Halobacteria|o__Natrialbales|f__Natrialbaceae|g__Natrarchaeobaculum|s__Natrarchaeobaculum sulfurireducens	0	0	0	0	0	0	0	0	0	0	987	0	0	0	0	647	0	0	0	0	0	0	0	0	0	0	0	0	0	0	0	0	0	0	0	0
d__Bacteria|k__unknown|p__Pseudomonadota|c__Acidithiobacillia|o__Acidithiobacillales|f__Acidithiobacillaceae|g__Acidithiobacillus|s__Acidithiobacillus caldus	142	0	0	0	0	0	0	138	0	0	0	0	0	0	128	131	0	111	0	0	109	0	0	0	210	716	0	0	0	0	0	212	340	0	97	0
d__Bacteria|k__unknown|p__Pseudomonadota|c__Betaproteobacteria|o__Burkholderiales|f__Burkholderiaceae|g__Burkholderia|s__Burkholderia contaminans	462	121	0	0	220	163	198	0	151	173	0	177	154	0	0	89	0	107	0	212	0	0	0	0	0	97	994	0	0	0	0	0	0	0	176	0
d__Bacteria|k__unknown|p__Actinomycetota|c__Thermoleophilia|o__Solirubrobacterales|f__Conexibacteraceae|g__Conexibacter|s__Conexibacter sp. DBS9H8	200	339	0	0	0	0	0	0	0	0	0	0	91	0	0	124	0	0	0	0	0	0	0	0	0	0	0	0	0	0	0	162	0	0	0	0
d__Bacteria|k__unknown|p__Pseudomonadota|c__Gammaproteobacteria|o__Oceanospirillales|f__Halomonadaceae|g__Halomonas|s__Halomonas sp. PGE1	0	572	0	0	0	0	0	0	0	0	0	0	1432	0	0	383	0	0	411	0	0	0	0	0	0	658	0	0	0	0	194	0	97	0	0	0
d__Bacteria|k__unknown|p__Pseudomonadota|c__Gammaproteobacteria|o__Chromatiales|f__Chromatiaceae|g__Marichromatium|s__Marichromatium purpuratum	233	152	427	0	365	0	337	0	0	0	129	0	647	0	0	144	345	0	567	0	0	0	0	0	0	0	0	0	0	0	0	0	520	0	0	200
d__Bacteria|k__unknown|p__Pseudomonadota|c__Gammaproteobacteria|o__Pseudomonadales|f__Pseudomonadaceae|g__Pseudomonas|s__Pseudomonas serboccidentalis	0	0	0	0	0	0	0	0	0	0	0	0	0	0	0	174	0	0	194	536	144	0	0	0	0	0	0	0	0	0	0	0	0	0	0	0
d__Bacteria|k__unknown|p__Actinomycetota|c__Actinomycetes|o__Micrococcales|f__Brevibacteriaceae|g__Brevibacterium|s__Brevibacterium sandarakinum	170	474	0	0	110	0	0	0	723	245	0	0	1621	123	0	107	0	0	0	173	111	0	0	110	0	0	0	240	0	0	0	0	0	0	0	0
d__Bacteria|k__unknown|p__Pseudomonadota|c__Gammaproteobacteria|o__Enterobacterales|f__Enterobacteriaceae|g__Enterobacter|s__Enterobacter bugandensis	0	0	0	0	0	0	0	0	0	0	166	258	0	0	0	212	0	0	0	162	0	0	0	121	0	0	166	121	0	0	0	0	0	0	0	0
d__Bacteria|k__unknown|p__Pseudomonadota|c__Gammaproteobacteria|o__Oceanospirillales|f__Litorivicinaceae|g__Litorivicinus|s__Litorivicinus lipolyticus	0	119	0	0	0	0	0	0	0	0	0	0	0	0	0	119	0	0	0	0	0	0	0	0	0	0	0	0	0	0	0	0	0	0	0	0
d__Bacteria|k__unknown|p__Pseudomonadota|c__Alphaproteobacteria|o__Hyphomicrobiales|f__Phyllobacteriaceae|g__Mesorhizobium|s__Mesorhizobium sp. WSM4906	0	0	0	0	0	0	415	0	0	0	0	0	0	340	0	136	0	0	0	0	249	0	0	0	0	0	0	0	0	0	301	0	0	0	0	0
d__Archaea|k__unknown|p__Euryarchaeota|c__Halobacteria|o__Halobacteriales|f__Halobacteriaceae|g__Haladaptatus|s__Haladaptatus salinisoli	0	0	0	0	0	0	0	0	0	0	0	0	351	0	0	88	0	0	0	0	0	0	0	0	0	0	0	0	0	0	0	0	0	0	0	0
d__Bacteria|k__unknown|p__Pseudomonadota|c__Betaproteobacteria|o__Burkholderiales|f__Burkholderiaceae|g__Cupriavidus|s__Cupriavidus gilardii	0	0	0	0	0	0	0	0	0	133	0	0	226	0	0	238	0	0	0	0	0	0	0	0	236	153	0	0	0	0	0	151	137	0	163	0
d__Bacteria|k__unknown|p__Fusobacteriota|c__Fusobacteriia|o__Fusobacteriales|f__Fusobacteriaceae|g__Fusobacterium|s__Fusobacterium polymorphum	0	0	0	0	0	0	0	0	0	130	0	250	334	0	0	197	0	287	0	0	0	0	0	0	0	0	0	0	0	0	168	0	0	0	0	0
d__Bacteria|k__unknown|p__Pseudomonadota|c__Alphaproteobacteria|o__Sphingomonadales|f__Sphingomonadaceae|g__Novosphingobium|s__Novosphingobium sp. EMRT-2	102	0	0	0	372	169	0	0	0	434	0	1105	0	0	191	215	0	0	1194	580	357	0	137	2180	0	0	190	0	229	292	0	239	320	0	283	260
d__Bacteria|k__unknown|p__Actinomycetota|c__Actinomycetes|o__Mycobacteriales|f__Corynebacteriaceae|g__Corynebacterium|s__Corynebacterium urogenitale	0	0	0	0	0	165	0	0	0	0	0	0	0	0	0	194	0	204	0	0	969	0	271	0	0	0	0	0	0	0	0	0	0	0	0	279
d__Bacteria|k__unknown|p__Bacteroidota|c__Flavobacteriia|o__Flavobacteriales|f__Weeksellaceae|g__Chryseobacterium|s__Chryseobacterium balustinum	0	0	0	0	120	0	0	508	929	775	1466	0	0	75	0	122	0	0	0	0	0	0	1939	2057	0	0	0	0	0	0	478	0	78	0	0	1096
d__Bacteria|k__unknown|p__Pseudomonadota|c__Gammaproteobacteria|o__Pseudomonadales|f__Pseudomonadaceae|g__Pseudomonas|s__Pseudomonas monteilii	0	418	0	0	0	0	0	0	0	261	0	0	116	119	88	83	0	0	0	0	0	374	0	97	0	175	0	0	598	280	0	0	0	0	0	0
d__Eukaryota|k__Fungi|p__Ascomycota|c__Sordariomycetes|o__Hypocreales|f__Nectriaceae|g__Fusarium|s__Fusarium graminearum	256	0	160	0	0	0	0	0	134	214	206	0	0	0	0	233	155	92	0	0	0	257	0	0	0	0	242	0	0	201	0	0	0	0	0	195
d__Bacteria|k__unknown|p__Actinomycetota|c__Actinomycetes|o__Propionibacteriales|f__Nocardioidaceae|g__Nocardioides|s__Nocardioides anomalus	111	424	284	0	234	0	0	0	0	112	0	0	94	0	0	176	0	0	0	0	0	0	0	0	324	405	0	0	0	0	441	189	112	0	0	0
d__Bacteria|k__unknown|p__Pseudomonadota|c__Betaproteobacteria|o__Burkholderiales|f__Burkholderiaceae|g__Paraburkholderia|s__Paraburkholderia phymatum	0	571	0	0	0	0	248	0	522	750	0	0	155	0	0	98	0	393	138	0	224	622	285	0	287	217	0	0	550	0	651	0	0	0	0	149
d__Bacteria|k__unknown|p__Actinomycetota|c__Actinomycetes|o__Kitasatosporales|f__Streptomycetaceae|g__Streptomyces|s__Streptomyces actuosus	1126	1485	0	0	0	0	0	0	851	1158	149	151	0	0	0	283	0	0	0	203	97	0	1034	211	0	122	0	117	0	380	242	0	0	0	1475	1381
d__Bacteria|k__unknown|p__Pseudomonadota|c__Betaproteobacteria|o__Burkholderiales|f__Burkholderiaceae|g__Cupriavidus|s__Cupriavidus sp. USMAHM13	0	0	0	0	131	0	0	0	0	166	0	0	0	0	0	162	193	195	0	188	0	0	0	0	0	0	218	0	0	189	0	0	0	0	0	0
d__Bacteria|k__unknown|p__Pseudomonadota|c__Gammaproteobacteria|o__Vibrionales|f__Vibrionaceae|g__Photobacterium|s__unknown	0	750	90	0	0	0	196	0	195	570	0	202	0	355	0	371	0	308	0	126	263	108	0	0	119	0	417	183	136	566	0	0	0	0	174	0
d__Bacteria|k__unknown|p__Campylobacterota|c__Epsilonproteobacteria|o__Campylobacterales|f__Arcobacteraceae|g__Aliarcobacter|s__Aliarcobacter trophiarum	0	0	269	0	0	0	0	0	0	0	0	0	0	0	0	88	0	0	0	0	0	0	0	0	0	0	0	0	0	0	0	0	0	0	0	0
d__Bacteria|k__unknown|p__Bacteroidota|c__Flavobacteriia|o__Flavobacteriales|f__Weeksellaceae|g__Chryseobacterium|s__Chryseobacterium sp. POL2	0	0	0	0	0	0	0	0	0	0	0	0	0	0	0	167	0	0	0	0	367	509	64	0	0	0	0	0	0	69	0	411	0	0	0	0
d__Bacteria|k__unknown|p__Pseudomonadota|c__Gammaproteobacteria|o__unknown|f__Celerinatantimonadaceae|g__Celerinatantimonas|s__Celerinatantimonas diazotrophica	0	0	0	0	0	0	0	0	0	0	0	0	0	0	0	81	0	0	0	0	0	0	0	0	0	0	1820	878	0	0	0	0	0	0	0	0
d__Bacteria|k__unknown|p__Bacteroidota|c__Sphingobacteriia|o__Sphingobacteriales|f__Sphingobacteriaceae|g__Sphingobacterium|s__Sphingobacterium thalpophilum	895	0	0	0	0	0	264	131	396	391	0	218	420	0	0	165	174	0	1530	0	601	115	1211	181	274	387	0	112	179	0	0	0	182	0	184	0
d__Bacteria|k__unknown|p__Pseudomonadota|c__Betaproteobacteria|o__Neisseriales|f__Neisseriaceae|g__Neisseria|s__Neisseria elongata	0	0	0	0	134	0	205	114	137	0	0	0	0	0	0	116	0	0	0	133	0	0	0	0	0	0	0	0	0	0	0	0	0	0	0	0
d__Bacteria|k__unknown|p__Pseudomonadota|c__Betaproteobacteria|o__Burkholderiales|f__Comamonadaceae|g__Comamonas|s__Comamonas piscis	0	0	0	0	0	477	515	0	0	0	584	0	0	0	0	75	0	579	0	547	755	565	0	0	0	0	575	351	497	635	824	0	0	0	0	541
d__Bacteria|k__unknown|p__Actinomycetota|c__Actinomycetes|o__Micrococcales|f__Sanguibacteraceae|g__Sanguibacter|s__Sanguibacter sp. HDW7	0	221	0	0	0	0	0	0	0	0	403	0	2114	1422	0	85	552	629	0	0	0	0	0	0	0	0	0	0	0	0	0	0	0	0	0	0
d__Bacteria|k__unknown|p__Bacillota|c__Clostridia|o__Eubacteriales|f__Clostridiaceae|g__Clostridium|s__Clostridium aceticum	0	0	0	0	74	0	0	0	0	0	0	0	94	0	0	76	0	0	0	194	0	0	0	0	86	0	484	2160	0	0	0	0	0	0	0	0
d__Bacteria|k__unknown|p__Bacteroidota|c__Flavobacteriia|o__Flavobacteriales|f__Flavobacteriaceae|g__Nonlabens|s__Nonlabens spongiae	0	0	0	0	0	328	91	134	0	0	520	0	0	0	0	94	0	0	0	0	0	0	0	0	0	0	190	116	0	0	0	0	0	0	0	137
d__Bacteria|k__unknown|p__Pseudomonadota|c__Alphaproteobacteria|o__Sphingomonadales|f__Sphingomonadaceae|g__Sphingomonas|s__Sphingomonas aliaeris	0	0	0	0	0	0	0	0	0	0	0	0	0	0	0	185	0	0	0	0	0	0	145	0	0	0	0	0	0	0	0	0	0	0	0	0
d__Bacteria|k__unknown|p__Campylobacterota|c__Epsilonproteobacteria|o__Campylobacterales|f__Campylobacteraceae|g__Campylobacter|s__Campylobacter blaseri	0	222	0	0	0	0	0	0	0	88	0	0	0	0	0	146	0	0	0	0	0	159	0	0	0	0	0	315	0	0	0	0	0	0	0	0
d__Bacteria|k__unknown|p__Pseudomonadota|c__Gammaproteobacteria|o__Enterobacterales|f__Yersiniaceae|g__Yersinia|s__Yersinia alsatica	0	0	0	0	0	0	0	0	0	158	0	0	0	0	0	105	0	0	0	0	0	0	0	0	0	0	0	0	0	0	0	0	0	0	0	0
d__Bacteria|k__unknown|p__Actinomycetota|c__Actinomycetes|o__Kitasatosporales|f__Streptomycetaceae|g__Streptomyces|s__Streptomyces rimosus	0	279	0	0	168	0	119	135	349	2180	668	0	96	0	0	229	433	303	0	0	498	2045	0	0	0	0	0	97	372	863	0	0	0	0	1629	0
d__Bacteria|k__unknown|p__Pseudomonadota|c__Gammaproteobacteria|o__Methylococcales|f__Methylococcaceae|g__Methylococcus|s__Methylococcus sp. 16-5	0	393	0	0	446	278	0	305	0	847	0	0	0	409	176	307	0	0	0	69	266	0	0	250	199	899	151	236	687	0	564	920	384	0	0	142
d__Bacteria|k__unknown|p__Pseudomonadota|c__Gammaproteobacteria|o__Legionellales|f__Legionellaceae|g__Legionella|s__Legionella anisa	0	0	0	0	0	0	0	0	0	0	118	0	248	118	137	226	190	0	0	0	0	0	0	0	0	0	0	0	0	0	0	380	0	0	0	0
d__Bacteria|k__unknown|p__Actinomycetota|c__Actinomycetes|o__Micrococcales|f__Micrococcaceae|g__Arthrobacter|s__Arthrobacter sp. StoSoilB5	0	0	0	0	0	0	0	0	0	0	0	0	0	0	0	414	0	0	0	175	0	0	0	188	0	0	0	0	0	0	0	0	0	0	0	0
d__Bacteria|k__unknown|p__Actinomycetota|c__Actinomycetes|o__Mycobacteriales|f__Corynebacteriaceae|g__Corynebacterium|s__Corynebacterium mustelae	0	0	0	0	0	0	0	0	86	0	0	0	0	90	0	403	0	0	186	0	0	122	0	0	0	0	163	0	0	0	0	340	79	0	0	0
d__Bacteria|k__unknown|p__Bacillota|c__Bacilli|o__Bacillales|f__Bacillaceae|g__Lysinibacillus|s__Lysinibacillus sp. OF-1	0	0	90	0	0	0	0	0	0	0	0	0	0	0	0	91	0	0	0	0	115	0	0	0	0	0	0	0	691	0	0	0	0	0	0	0
d__Archaea|k__unknown|p__Euryarchaeota|c__Halobacteria|o__Natrialbales|f__Natrialbaceae|g__Halovivax|s__unknown	0	0	0	0	0	0	0	0	0	0	0	0	0	0	0	376	0	0	0	0	0	0	0	0	0	0	0	0	0	0	0	0	0	0	0	0
d__Bacteria|k__unknown|p__Planctomycetota|c__Planctomycetia|o__Planctomycetales|f__Planctomycetaceae|g__Fuerstiella|s__Fuerstiella marisgermanici	0	0	0	0	164	0	0	0	0	0	0	0	0	98	69	117	818	297	284	288	0	0	0	0	0	0	7379	0	242	0	0	0	115	0	0	0
d__Bacteria|k__unknown|p__Pseudomonadota|c__Gammaproteobacteria|o__Pseudomonadales|f__Pseudomonadaceae|g__Pseudomonas|s__Pseudomonas lurida	755	0	0	0	0	0	0	0	0	115	0	0	0	0	0	102	0	0	0	0	0	0	0	0	0	0	0	0	0	0	132	0	0	0	0	147
d__Bacteria|k__unknown|p__Pseudomonadota|c__Alphaproteobacteria|o__Hyphomicrobiales|f__Rhizobiaceae|g__Rhizobium|s__Rhizobium etli	0	0	0	0	0	458	150	0	689	351	292	321	146	358	389	207	326	0	772	0	133	115	0	0	0	95	469	372	0	0	0	93	154	0	133	161
d__Bacteria|k__unknown|p__Planctomycetota|c__Planctomycetia|o__Planctomycetales|f__Planctomycetaceae|g__Alienimonas|s__Alienimonas californiensis	986	1231	0	0	0	156	211	0	0	0	0	0	148	419	785	129	465	113	320	582	335	259	0	0	0	465	699	980	0	185	439	1215	404	0	0	0
d__Eukaryota|k__unknown|p__Apicomplexa|c__Aconoidasida|o__Haemosporida|f__Plasmodiidae|g__Plasmodium|s__Plasmodium knowlesi	0	145	0	0	0	0	244	0	0	161	0	0	0	0	0	295	0	0	81	295	0	0	0	238	0	0	0	0	0	0	567	0	286	0	0	0
d__Bacteria|k__unknown|p__Planctomycetota|c__Planctomycetia|o__Pirellulales|f__Pirellulaceae|g__Rhodopirellula|s__Rhodopirellula baltica	0	0	0	0	0	0	0	368	0	0	0	330	0	106	0	62	0	88	0	0	0	0	0	93	0	0	0	0	0	0	0	0	0	0	0	0
d__Bacteria|k__unknown|p__Actinomycetota|c__Actinomycetes|o__Micrococcales|f__Intrasporangiaceae|g__Janibacter|s__Janibacter cremeus	456	0	212	0	304	0	0	181	149	0	176	224	0	0	0	548	148	0	0	340	0	0	0	370	0	233	0	0	0	0	0	148	177	0	0	314
d__Bacteria|k__unknown|p__Campylobacterota|c__Epsilonproteobacteria|o__Campylobacterales|f__Campylobacteraceae|g__Campylobacter|s__Campylobacter sp. RM8964	0	0	0	0	0	0	0	0	0	0	0	0	0	0	193	196	0	0	0	0	0	0	0	0	0	0	0	0	0	0	0	0	0	0	0	0
d__Bacteria|k__unknown|p__Bacillota|c__Bacilli|o__Lactobacillales|f__Enterococcaceae|g__Vagococcus|s__Vagococcus xieshaowenii	0	0	0	0	113	0	0	0	0	0	0	0	0	0	0	104	0	0	0	0	0	0	0	0	0	0	0	0	0	0	0	0	0	0	0	0
d__Bacteria|k__unknown|p__Cyanobacteriota|c__Cyanophyceae|o__Synechococcales|f__Prochlorococcaceae|g__Cyanobium|s__Cyanobium gracile	0	139	0	0	0	0	165	0	0	0	0	111	428	0	0	83	0	411	0	0	0	0	0	0	0	0	0	0	112	0	0	0	0	0	0	0
d__Bacteria|k__unknown|p__Pseudomonadota|c__Alphaproteobacteria|o__Rhodobacterales|f__Paracoccaceae|g__Cereibacter|s__unknown	720	1030	1259	0	0	0	132	147	129	270	0	619	399	653	0	163	0	0	134	303	150	0	94	0	101	0	558	0	0	0	437	488	254	0	91	0
d__Bacteria|k__unknown|p__Bacillota|c__Bacilli|o__Lactobacillales|f__Lactobacillaceae|g__Lactiplantibacillus|s__Lactiplantibacillus pentosus	0	186	0	0	0	0	0	0	0	0	469	216	0	77	180	538	0	0	0	0	0	0	0	0	0	0	0	396	0	0	0	823	0	0	105	133
d__Bacteria|k__unknown|p__Pseudomonadota|c__Gammaproteobacteria|o__Pseudomonadales|f__Pseudomonadaceae|g__Stutzerimonas|s__Stutzerimonas frequens	181	0	172	0	366	0	0	0	562	83	215	296	164	0	0	112	0	402	0	0	0	0	89	0	0	0	0	0	0	163	169	147	0	0	0	0
d__Bacteria|k__unknown|p__Pseudomonadota|c__Betaproteobacteria|o__Neisseriales|f__Chromobacteriaceae|g__Chromobacterium|s__Chromobacterium vaccinii	0	76	0	0	0	0	0	131	0	0	0	0	191	0	282	96	0	0	0	0	199	0	0	0	137	131	0	0	0	0	0	0	352	0	0	0
d__Bacteria|k__unknown|p__Actinomycetota|c__Actinomycetes|o__Kitasatosporales|f__Streptomycetaceae|g__Streptomyces|s__Streptomyces xanthii	833	1840	0	0	0	0	191	123	191	0	0	0	284	86	71	124	559	1028	0	0	87	96	506	251	0	0	0	0	0	0	0	175	0	0	352	420
d__Bacteria|k__unknown|p__Bacillota|c__Clostridia|o__Eubacteriales|f__Peptostreptococcaceae|g__Peptacetobacter|s__Peptacetobacter hiranonis	0	386	0	0	130	0	0	0	0	201	0	0	0	602	87	297	0	0	0	0	187	129	0	0	0	109	625	0	0	0	0	0	0	0	1314	0
d__Bacteria|k__unknown|p__Thermodesulfobacteriota|c__Desulfuromonadia|o__Desulfuromonadales|f__Desulfuromonadaceae|g__Desulfuromonas|s__Desulfuromonas versatilis	0	199	0	0	0	0	161	0	0	0	85	220	294	0	0	107	467	0	0	0	259	0	0	0	0	291	110	0	0	0	657	0	191	0	0	0
d__Bacteria|k__unknown|p__Actinomycetota|c__Actinomycetes|o__Mycobacteriales|f__Mycobacteriaceae|g__Mycolicibacterium|s__Mycolicibacterium hassiacum	0	0	0	0	0	0	422	0	0	0	0	0	0	0	921	1614	218	0	0	159	107	0	0	0	0	0	0	106	0	0	0	195	0	0	0	0
d__Bacteria|k__unknown|p__Pseudomonadota|c__Betaproteobacteria|o__Burkholderiales|f__unknown|g__Thiomonas|s__Thiomonas arsenitoxydans	0	829	0	0	0	0	0	0	240	245	649	0	0	0	0	323	0	0	0	0	0	142	158	0	0	0	0	0	0	0	248	0	0	0	0	0
d__Bacteria|k__unknown|p__Bacteroidota|c__Flavobacteriia|o__Flavobacteriales|f__Weeksellaceae|g__Chryseobacterium|s__Chryseobacterium sp. SNU WT5	0	0	0	0	0	0	0	0	0	0	0	125	0	0	0	165	0	184	0	0	0	0	0	0	0	0	0	0	0	0	0	0	0	0	0	0
d__Bacteria|k__unknown|p__Bacillota|c__Clostridia|o__Thermoanaerobacterales|f__Thermoanaerobacterales Family III. Incertae Sedis|g__Thermoanaerobacterium|s__Thermoanaerobacterium xylanolyticum	0	0	133	0	0	0	0	0	0	0	0	0	0	0	0	146	0	0	0	0	214	0	0	0	0	0	388	0	0	0	0	0	0	0	0	0
d__Bacteria|k__unknown|p__Pseudomonadota|c__Betaproteobacteria|o__Burkholderiales|f__Oxalobacteraceae|g__Telluria|s__Telluria mixta	0	561	0	0	464	0	521	328	402	114	1417	0	0	306	763	266	915	531	580	266	277	499	518	452	526	224	334	0	579	1067	1227	2261	216	0	0	1235
d__Bacteria|k__unknown|p__Pseudomonadota|c__Alphaproteobacteria|o__Hyphomicrobiales|f__Brucellaceae|g__Brucella|s__Brucella pseudintermedia	0	259	0	0	0	113	120	244	0	0	476	0	468	0	0	83	0	129	166	102	0	726	0	0	0	0	0	179	0	125	0	0	90	0	0	0
d__Bacteria|k__unknown|p__Actinomycetota|c__Actinomycetes|o__Micromonosporales|f__Micromonosporaceae|g__Micromonospora|s__Micromonospora echinospora	0	0	0	0	233	0	0	0	101	0	98	330	446	0	157	107	0	0	0	0	0	359	0	0	0	0	0	0	0	0	0	0	153	0	0	0
d__Bacteria|k__unknown|p__Pseudomonadota|c__Alphaproteobacteria|o__Sphingomonadales|f__Sphingomonadaceae|g__Sphingopyxis|s__unknown	328	331	0	0	1380	880	0	0	676	698	155	0	0	0	0	130	567	171	0	287	109	615	0	187	0	445	0	0	0	690	522	356	0	0	125	129
d__Eukaryota|k__Fungi|p__Ascomycota|c__Saccharomycetes|o__Saccharomycetales|f__Saccharomycetaceae|g__Saccharomyces|s__Saccharomyces cerevisiae	0	0	0	0	601	0	0	0	649	0	0	0	0	0	0	120	0	134	0	0	0	0	0	105	0	0	107	0	0	202	0	0	117	0	0	0
d__Bacteria|k__unknown|p__Pseudomonadota|c__Gammaproteobacteria|o__Pseudomonadales|f__Pseudomonadaceae|g__Denitrificimonas|s__Denitrificimonas caeni	0	0	0	0	157	493	0	0	117	0	0	0	0	255	0	141	0	286	0	151	0	0	0	156	0	70	0	0	0	0	335	0	110	0	108	0
d__Archaea|k__unknown|p__Euryarchaeota|c__Halobacteria|o__Halobacteriales|f__Halobacteriaceae|g__Haladaptatus|s__unknown	0	168	0	0	0	0	0	0	0	0	0	0	0	0	0	127	0	0	0	138	0	0	0	0	0	0	0	0	0	0	119	144	0	0	0	0
d__Bacteria|k__unknown|p__Pseudomonadota|c__Alphaproteobacteria|o__Rhodobacterales|f__Roseobacteraceae|g__Sulfitobacter|s__Sulfitobacter indolifex	0	163	0	0	0	0	0	0	0	0	0	0	214	303	0	109	0	0	260	0	401	0	184	0	0	0	319	95	0	0	0	0	115	0	0	0
d__Bacteria|k__unknown|p__Cyanobacteriota|c__Cyanophyceae|o__Gloeobacterales|f__Gloeobacteraceae|g__Gloeobacter|s__Gloeobacter morelensis	0	0	0	0	0	0	0	0	104	0	0	0	0	0	0	101	0	0	0	0	0	0	0	306	126	96	0	0	0	0	0	0	0	0	0	0
d__Bacteria|k__unknown|p__Actinomycetota|c__Actinomycetes|o__Micrococcales|f__Micrococcaceae|g__Nesterenkonia|s__unknown	0	0	0	0	0	0	0	0	0	0	0	0	0	0	0	99	0	240	0	0	0	0	485	200	0	0	0	0	0	0	0	0	0	0	0	0
d__Bacteria|k__unknown|p__Pseudomonadota|c__Alphaproteobacteria|o__Hyphomicrobiales|f__Rhizobiaceae|g__Rhizobium|s__Rhizobium sp. NLR16a	679	242	0	0	480	201	186	0	0	778	596	445	637	528	311	191	761	456	541	574	0	777	0	0	583	669	0	0	600	554	0	0	0	0	250	0
d__Bacteria|k__unknown|p__Bacillota|c__Bacilli|o__Bacillales|f__Bacillaceae|g__Geobacillus|s__Geobacillus sp. 46C-IIa	251	0	0	0	0	0	0	0	0	0	0	0	0	0	0	109	0	0	0	0	478	0	70	0	0	0	416	130	0	0	0	0	0	0	0	0
d__Bacteria|k__unknown|p__Pseudomonadota|c__Alphaproteobacteria|o__Hyphomicrobiales|f__Devosiaceae|g__unknown|s__unknown	0	0	0	0	0	0	0	0	0	0	0	0	0	0	0	429	0	0	0	0	0	0	0	0	0	0	0	0	0	0	0	0	0	0	0	0
d__Bacteria|k__unknown|p__Bacteroidota|c__Flavobacteriia|o__Flavobacteriales|f__Flavobacteriaceae|g__Flavobacterium|s__Flavobacterium cerinum	0	0	0	0	0	0	0	0	0	0	0	0	0	0	68	171	0	0	0	141	0	0	679	0	0	0	0	0	0	0	0	0	0	0	0	0
d__Bacteria|k__unknown|p__Pseudomonadota|c__Gammaproteobacteria|o__Pseudomonadales|f__Pseudomonadaceae|g__Pseudomonas|s__Pseudomonas hamedanensis	0	207	0	0	0	0	0	0	0	0	0	0	182	197	0	118	0	0	0	0	0	0	0	0	0	0	0	0	0	0	0	0	0	0	0	0
d__Bacteria|k__unknown|p__Pseudomonadota|c__Alphaproteobacteria|o__Rhodospirillales|f__Thalassospiraceae|g__Thalassospira|s__unknown	477	0	0	0	0	0	0	0	0	0	0	1213	0	0	0	111	744	0	0	0	376	0	1122	1460	0	0	531	0	0	788	128	0	0	0	0	0
d__Bacteria|k__unknown|p__Pseudomonadota|c__Alphaproteobacteria|o__Hyphomicrobiales|f__Aurantimonadaceae|g__Aureimonas|s__Aureimonas populi	0	0	0	0	0	178	0	0	0	169	0	0	0	0	408	69	132	0	0	329	0	0	0	401	0	0	0	0	0	0	0	393	0	0	421	0
d__Bacteria|k__unknown|p__Fusobacteriota|c__Fusobacteriia|o__Fusobacteriales|f__Fusobacteriaceae|g__Fusobacterium|s__Fusobacterium animalis	0	173	0	0	277	0	0	0	0	0	152	0	0	0	849	1233	0	0	0	0	394	0	158	303	0	0	158	0	0	0	0	0	0	0	0	123
d__Bacteria|k__unknown|p__Planctomycetota|c__Planctomycetia|o__Planctomycetales|f__Planctomycetaceae|g__Gimesia|s__Gimesia fumaroli	0	0	0	0	0	0	0	0	0	0	0	276	116	0	0	101	0	0	0	0	0	494	0	0	0	93	0	0	0	0	0	0	0	0	0	0
d__Bacteria|k__unknown|p__Pseudomonadota|c__Betaproteobacteria|o__Neisseriales|f__Chromobacteriaceae|g__Deefgea|s__Deefgea tanakiae	270	0	0	0	0	0	0	0	0	0	362	729	0	0	0	117	0	0	0	0	135	0	127	0	0	0	0	0	0	0	0	0	0	0	0	0
d__Bacteria|k__unknown|p__Pseudomonadota|c__Gammaproteobacteria|o__Oceanospirillales|f__Endozoicomonadaceae|g__Endozoicomonas|s__Endozoicomonas euniceicola	0	856	0	0	0	0	0	0	0	391	0	0	112	242	0	123	87	124	0	0	389	158	0	0	0	158	0	0	0	0	0	311	0	0	179	0
d__Archaea|k__unknown|p__Euryarchaeota|c__Halobacteria|o__Halobacteriales|f__Haloarculaceae|g__Haloglomus|s__Haloglomus sp. ZY41	0	0	0	0	0	0	0	0	0	0	0	0	138	0	0	99	0	136	0	0	0	0	0	0	0	0	0	0	0	0	107	0	0	0	0	0
d__Bacteria|k__unknown|p__Actinomycetota|c__Actinomycetes|o__Micrococcales|f__Cellulomonadaceae|g__Actinotalea|s__Actinotalea sp. JY-7876	0	0	218	0	0	0	146	0	292	0	0	0	359	0	0	136	136	0	0	0	0	0	267	0	0	408	148	0	0	397	0	98	0	0	0	0
d__Bacteria|k__unknown|p__Pseudomonadota|c__Gammaproteobacteria|o__Pseudomonadales|f__Pseudomonadaceae|g__Pseudomonas|s__Pseudomonas sp. ADAK18	0	0	0	0	0	110	0	0	0	0	0	0	0	0	0	431	0	171	507	675	170	0	0	0	0	0	0	0	0	0	0	0	0	0	0	0
d__Bacteria|k__unknown|p__Campylobacterota|c__Epsilonproteobacteria|o__Campylobacterales|f__Sulfurimonadaceae|g__Sulfurimonas|s__Sulfurimonas marina	0	156	0	0	0	0	0	0	0	0	0	0	0	0	0	95	0	0	0	0	0	0	195	0	0	0	101	0	0	0	0	0	0	0	0	0
d__Bacteria|k__unknown|p__Bacillota|c__Bacilli|o__Bacillales|f__Paenibacillaceae|g__Paenibacillus|s__Paenibacillus peoriae	0	131	0	0	0	0	0	0	0	0	0	0	0	0	0	73	0	0	0	0	88	0	0	0	0	0	0	0	0	0	0	124	0	0	0	0
d__Bacteria|k__unknown|p__Bacillota|c__Bacilli|o__Bacillales|f__Bacillaceae|g__Fervidibacillus|s__Fervidibacillus halotolerans	0	408	0	0	0	0	0	0	0	0	110	0	766	0	0	97	0	137	0	0	0	0	283	276	0	0	0	0	0	0	0	638	0	0	0	178
d__Bacteria|k__unknown|p__Bacteroidota|c__Flavobacteriia|o__Flavobacteriales|f__Flavobacteriaceae|g__Aquimarina|s__Aquimarina sp. TRL1	0	0	0	0	343	349	0	0	0	0	209	204	150	0	159	133	0	178	457	0	0	0	374	104	0	0	190	0	0	0	0	0	211	0	254	0
d__Bacteria|k__unknown|p__Bacteroidota|c__Flavobacteriia|o__Flavobacteriales|f__Weeksellaceae|g__Chryseobacterium|s__Chryseobacterium sp. MEBOG06	0	158	0	0	199	0	247	0	0	0	1468	0	179	0	0	107	0	0	0	156	0	150	0	0	218	0	0	0	0	0	0	0	0	0	0	0
d__Viruses|k__Heunggongvirae|p__Uroviricota|c__Caudoviricetes|o__Crassvirales|f__Suoliviridae|g__Burzaovirus|s__Burzaovirus intestinihominis	0	0	0	0	0	0	0	0	0	0	0	0	0	0	236	207	0	0	0	0	0	0	0	0	0	0	0	0	0	0	0	0	0	0	0	0
d__Bacteria|k__unknown|p__Planctomycetota|c__Planctomycetia|o__Gemmatales|f__Gemmataceae|g__Urbifossiella|s__Urbifossiella limnaea	0	0	121	0	0	270	443	0	121	369	0	101	0	0	0	137	0	0	0	212	0	0	0	115	0	0	0	0	0	0	0	326	0	0	101	0
d__Bacteria|k__unknown|p__Bacteroidota|c__Flavobacteriia|o__Flavobacteriales|f__Flavobacteriaceae|g__Flavobacterium|s__Flavobacterium sp. IMCC34515	0	0	0	0	0	0	0	0	0	74	0	0	131	119	0	96	0	0	0	0	0	0	0	0	0	0	0	0	0	0	0	0	0	0	0	0
d__Bacteria|k__unknown|p__Bacteroidota|c__Chitinophagia|o__Chitinophagales|f__Chitinophagaceae|g__Niabella|s__Niabella ginsenosidivorans	129	122	0	0	0	0	0	0	0	0	0	0	0	0	172	146	180	0	101	0	0	0	100	147	0	0	0	0	0	0	0	0	0	0	160	0
d__Bacteria|k__unknown|p__Bacillota|c__Bacilli|o__Bacillales|f__Staphylococcaceae|g__Nosocomiicoccus|s__Nosocomiicoccus ampullae	0	0	0	0	0	0	0	0	0	0	0	0	0	0	0	105	0	0	0	0	217	354	0	0	0	0	156	0	0	0	0	0	0	0	0	947
d__Bacteria|k__unknown|p__Pseudomonadota|c__Betaproteobacteria|o__Nitrosomonadales|f__Nitrosomonadaceae|g__Nitrosomonas|s__Nitrosomonas eutropha	0	353	0	0	0	308	151	0	0	0	0	0	0	0	0	75	0	210	0	0	0	158	0	408	218	350	0	0	0	0	0	0	144	0	0	0
d__Bacteria|k__unknown|p__Bacillota|c__Clostridia|o__Eubacteriales|f__Clostridiaceae|g__Clostridium|s__Clostridium argentinense	735	0	259	0	93	0	105	0	0	0	0	0	0	0	141	138	86	0	0	0	0	458	0	0	0	0	0	248	0	0	0	0	0	0	0	0
d__Bacteria|k__unknown|p__Pseudomonadota|c__Alphaproteobacteria|o__Sphingomonadales|f__Sphingomonadaceae|g__Sphingomonas|s__Sphingomonas sp. LK11	0	0	0	0	0	812	0	0	0	0	0	0	439	0	0	124	96	0	0	0	588	0	0	0	0	0	0	0	265	0	438	110	0	0	0	0
d__Bacteria|k__unknown|p__Thermodesulfobacteriota|c__Desulfovibrionia|o__Desulfovibrionales|f__Desulfohalobiaceae|g__Desulfohalobium|s__Desulfohalobium retbaense	433	579	0	0	0	0	0	411	199	190	238	0	0	107	96	187	0	0	0	0	0	0	0	0	0	0	0	589	130	0	148	0	0	0	0	0
d__Bacteria|k__unknown|p__Pseudomonadota|c__Betaproteobacteria|o__Nitrosomonadales|f__Nitrosomonadaceae|g__Nitrosospira|s__Nitrosospira sp. NRS527	0	0	0	0	0	0	0	0	0	0	0	0	0	0	0	88	0	0	0	0	0	0	0	0	0	0	0	0	0	0	0	223	0	0	0	0
d__Eukaryota|k__Fungi|p__Ascomycota|c__Saccharomycetes|o__Saccharomycetales|f__Saccharomycodaceae|g__Saccharomycodes|s__Saccharomycodes ludwigii	132	278	0	0	0	836	399	0	138	0	213	143	0	0	0	103	554	554	306	568	0	0	140	0	0	0	109	176	444	0	0	0	0	0	601	164
d__Bacteria|k__unknown|p__Pseudomonadota|c__Alphaproteobacteria|o__Rickettsiales|f__Rickettsiaceae|g__Rickettsia|s__Rickettsia australis	0	120	0	0	171	150	0	0	0	0	0	126	0	0	392	162	107	0	0	104	0	0	0	0	0	0	0	0	136	0	0	0	0	0	0	0
d__Bacteria|k__unknown|p__Actinomycetota|c__Actinomycetes|o__Mycobacteriales|f__Nocardiaceae|g__Rhodococcus|s__Rhodococcus sp. W8901	0	0	0	0	0	0	0	0	0	0	0	0	0	0	0	86	160	0	0	0	0	0	0	0	0	179	0	0	0	0	0	521	0	0	0	0
d__Bacteria|k__unknown|p__Kiritimatiellota|c__Kiritimatiellia|o__Kiritimatiellales|f__Kiritimatiellaceae|g__Kiritimatiella|s__Kiritimatiella glycovorans	0	154	132	0	133	0	0	0	195	0	0	0	0	0	0	600	191	0	190	0	0	0	0	0	0	0	0	0	0	0	0	0	93	0	168	0
d__Bacteria|k__unknown|p__Actinomycetota|c__Actinomycetes|o__Mycobacteriales|f__Corynebacteriaceae|g__Corynebacterium|s__Corynebacterium kroppenstedtii	173	1820	65	0	200	416	266	126	266	0	252	0	0	181	97	137	0	230	0	0	0	0	698	922	351	0	1333	248	832	989	0	0	0	0	0	1778
d__Bacteria|k__unknown|p__Bacteroidota|c__Cytophagia|o__Cytophagales|f__Fulvivirgaceae|g__Fulvivirga|s__Fulvivirga sp. SS9-22	429	779	0	0	128	0	386	607	849	0	96	82	152	0	0	187	944	0	77	152	62	418	0	0	0	351	107	185	321	0	320	234	190	0	0	0
d__Bacteria|k__unknown|p__Bacillota|c__Bacilli|o__Bacillales|f__Bacillaceae|g__Bacillus|s__Bacillus sp. FJAT-42376	439	1005	0	0	234	0	0	0	0	0	0	0	0	84	0	99	0	121	0	0	0	0	0	0	174	232	148	0	0	0	0	0	0	0	0	0
d__Archaea|k__unknown|p__Euryarchaeota|c__Thermococci|o__Thermococcales|f__Thermococcaceae|g__Thermococcus|s__Thermococcus cleftensis	0	191	0	0	0	0	0	0	0	0	0	0	0	0	0	159	0	0	0	0	0	0	101	0	0	0	0	0	0	0	173	301	0	0	0	0
d__Bacteria|k__unknown|p__Bacillota|c__Bacilli|o__Bacillales|f__Paenibacillaceae|g__Brevibacillus|s__Brevibacillus composti	0	0	0	0	102	0	119	321	0	0	0	0	741	322	52	108	0	0	0	0	0	0	0	778	0	0	0	0	113	0	0	0	0	0	0	0
d__Bacteria|k__unknown|p__Actinomycetota|c__Actinomycetes|o__Mycobacteriales|f__Nocardiaceae|g__Nocardia|s__Nocardia huaxiensis	0	0	0	0	0	0	0	0	0	0	426	0	93	0	0	271	0	0	0	0	0	259	0	163	0	121	0	0	0	0	470	719	337	0	309	0
d__Bacteria|k__unknown|p__Myxococcota|c__unknown|o__Polyangiales|f__Polyangiaceae|g__Polyangium|s__Polyangium aurulentum	0	138	0	0	0	0	0	358	675	0	139	341	216	550	857	186	0	0	0	0	377	0	610	0	133	320	221	144	682	0	1022	1531	0	0	71	750
d__Bacteria|k__unknown|p__Pseudomonadota|c__Gammaproteobacteria|o__Thiotrichales|f__Francisellaceae|g__Francisella|s__Francisella sp. Scap27	0	0	0	0	0	0	0	0	0	0	0	0	0	0	0	107	0	0	0	0	0	0	0	0	0	0	0	0	0	0	0	0	0	0	0	0
d__Eukaryota|k__Fungi|p__Ascomycota|c__Saccharomycetes|o__Saccharomycetales|f__Saccharomycetaceae|g__Saccharomyces|s__Saccharomyces paradoxus	0	0	0	0	0	0	0	0	147	123	0	0	0	0	0	87	0	0	0	0	93	0	0	0	0	81	607	0	0	178	0	0	0	0	0	0
d__Bacteria|k__unknown|p__Actinomycetota|c__Actinomycetes|o__Candidatus Nanopelagicales|f__Candidatus Nanopelagicaceae|g__Candidatus Planktophila|s__Candidatus Planktophila versatilis	0	0	0	0	0	0	0	0	0	0	0	0	0	0	0	89	0	0	0	0	0	0	0	0	0	0	0	0	0	0	0	0	0	0	0	0
d__Bacteria|k__unknown|p__Pseudomonadota|c__Alphaproteobacteria|o__Rhodospirillales|f__Acetobacteraceae|g__Kozakia|s__Kozakia baliensis	0	0	273	0	0	0	114	0	0	0	0	0	0	0	0	107	108	0	124	0	0	0	0	0	0	0	0	129	0	0	176	162	0	0	0	0
d__Bacteria|k__unknown|p__Actinomycetota|c__Actinomycetes|o__Kitasatosporales|f__Streptomycetaceae|g__Streptomyces|s__Streptomyces sp. SYP-A7193	0	0	0	0	0	0	0	0	0	0	91	0	0	324	0	103	185	0	0	2209	0	0	0	724	0	0	112	0	0	0	0	0	0	0	0	0
d__Bacteria|k__unknown|p__Pseudomonadota|c__Gammaproteobacteria|o__Pseudomonadales|f__Pseudomonadaceae|g__Pseudomonas|s__Pseudomonas sp. HD6515	0	0	0	0	0	0	0	0	0	0	0	0	267	0	0	480	0	0	0	0	0	1120	0	0	0	0	0	0	0	0	0	0	0	0	0	0
d__Bacteria|k__unknown|p__Pseudomonadota|c__Gammaproteobacteria|o__Xanthomonadales|f__Rhodanobacteraceae|g__Dyella|s__Dyella sp. GSA-30	83	844	0	0	0	0	0	0	0	0	0	0	0	79	0	101	0	0	0	0	0	0	0	0	0	0	0	0	0	0	0	0	0	0	0	427
d__Bacteria|k__unknown|p__Bacillota|c__Bacilli|o__Lactobacillales|f__Aerococcaceae|g__Aerococcus|s__Aerococcus sanguinicola	0	0	0	0	0	0	0	0	0	0	0	0	286	0	713	96	0	0	74	143	0	0	0	602	0	0	0	80	0	0	0	0	108	0	700	0
d__Bacteria|k__unknown|p__Pseudomonadota|c__Gammaproteobacteria|o__Xanthomonadales|f__Xanthomonadaceae|g__Luteimonas|s__Luteimonas granuli	267	595	0	0	0	0	399	150	0	0	0	0	0	0	0	141	217	302	0	533	397	0	154	0	848	0	0	0	0	1205	0	0	0	0	0	0
d__Bacteria|k__unknown|p__Pseudomonadota|c__Gammaproteobacteria|o__Oceanospirillales|f__Halomonadaceae|g__Halomonas|s__Halomonas sp. HG01	0	0	0	0	0	0	88	0	625	0	0	211	0	163	0	60	0	0	710	0	0	0	0	0	0	0	0	0	0	0	0	0	118	0	0	0
d__Bacteria|k__unknown|p__Actinomycetota|c__Actinomycetes|o__Mycobacteriales|f__Mycobacteriaceae|g__Mycobacterium|s__Mycobacterium shottsii	0	0	0	0	0	0	0	0	0	283	0	0	0	0	0	139	0	0	0	0	0	0	0	0	0	0	0	0	0	0	0	0	0	0	0	0
d__Bacteria|k__unknown|p__Pseudomonadota|c__Alphaproteobacteria|o__Hyphomicrobiales|f__Nitrobacteraceae|g__unknown|s__unknown	379	310	0	0	192	0	0	0	153	0	0	508	731	419	0	165	469	0	508	0	317	0	0	208	0	680	0	0	158	309	294	898	0	0	0	132
d__Bacteria|k__unknown|p__Pseudomonadota|c__Alphaproteobacteria|o__Sphingomonadales|f__Sphingomonadaceae|g__Parasphingopyxis|s__Parasphingopyxis sp. CP4	271	109	0	0	0	0	0	747	0	0	0	0	0	0	0	102	0	0	0	0	399	0	0	0	0	0	0	199	689	0	0	0	0	0	849	0
d__Bacteria|k__unknown|p__Pseudomonadota|c__Betaproteobacteria|o__Neisseriales|f__Chromobacteriaceae|g__Aquitalea|s__Aquitalea denitrificans	0	0	181	0	298	320	0	0	0	2022	0	0	565	77	202	196	0	146	0	0	0	0	75	0	0	0	0	0	191	0	0	0	0	0	0	0
d__Bacteria|k__unknown|p__Bacillota|c__Bacilli|o__Bacillales|f__Paenibacillaceae|g__Paenibacillus|s__Paenibacillus sp. H1-7	69	157	0	0	0	113	322	0	228	299	254	0	0	98	0	158	0	0	82	186	0	68	0	0	0	194	116	0	0	0	301	167	1170	0	0	0
d__Bacteria|k__unknown|p__Actinomycetota|c__Actinomycetes|o__Kitasatosporales|f__Streptomycetaceae|g__Streptomyces|s__Streptomyces sp. RTd22	295	589	0	0	0	0	0	254	573	0	0	144	0	338	83	88	348	306	0	0	0	764	0	0	0	0	2061	0	416	0	199	711	205	0	0	199
d__Bacteria|k__unknown|p__Pseudomonadota|c__Alphaproteobacteria|o__Rhodospirillales|f__Acetobacteraceae|g__Gluconobacter|s__Gluconobacter oxydans	0	0	0	0	459	0	0	0	0	0	0	0	0	0	194	114	0	0	0	0	0	0	0	674	0	0	0	0	0	0	0	0	0	0	0	242
d__Bacteria|k__unknown|p__Pseudomonadota|c__Alphaproteobacteria|o__Sphingomonadales|f__Sphingomonadaceae|g__Novosphingobium|s__Novosphingobium sp. P6W	0	0	0	0	0	0	0	0	0	0	437	0	175	0	0	165	0	476	614	0	0	112	227	0	0	0	0	0	0	0	0	0	599	0	0	0
d__Bacteria|k__unknown|p__Pseudomonadota|c__Gammaproteobacteria|o__Alteromonadales|f__Pseudoalteromonadaceae|g__Pseudoalteromonas|s__Pseudoalteromonas sp. Scap25	0	0	0	0	0	0	115	0	0	0	157	0	0	0	0	256	64	0	0	0	232	0	0	0	0	0	0	0	0	0	0	434	0	0	0	0
d__Bacteria|k__unknown|p__Pseudomonadota|c__Gammaproteobacteria|o__Enterobacterales|f__Enterobacteriaceae|g__Buttiauxella|s__Buttiauxella agrestis	0	335	0	0	0	0	0	0	0	0	0	0	0	0	0	123	0	0	0	378	0	0	0	0	0	0	0	0	0	0	0	0	0	0	0	0
d__Bacteria|k__unknown|p__Campylobacterota|c__Epsilonproteobacteria|o__Campylobacterales|f__Sulfurospirillaceae|g__Sulfurospirillum|s__Sulfurospirillum deleyianum	0	0	0	0	0	0	0	0	0	0	0	0	0	0	0	172	0	0	0	0	0	0	0	0	169	0	0	0	0	0	0	0	150	0	0	0
d__Bacteria|k__unknown|p__Actinomycetota|c__Actinomycetes|o__Mycobacteriales|f__Mycobacteriaceae|g__Mycobacterium|s__Mycobacterium xenopi	0	0	0	0	0	0	358	0	267	0	295	0	0	0	0	103	0	0	0	234	0	0	358	320	0	0	0	0	0	0	0	174	438	0	358	0
d__Archaea|k__unknown|p__Euryarchaeota|c__Halobacteria|o__Halobacteriales|f__unknown|g__Salinirubellus|s__Salinirubellus salinus	0	0	0	0	0	0	0	0	0	0	0	0	0	0	0	108	0	0	0	0	0	0	0	0	0	146	0	0	0	0	0	0	0	0	0	0
d__Bacteria|k__unknown|p__Bacteroidota|c__Flavobacteriia|o__Flavobacteriales|f__Flavobacteriaceae|g__Nonlabens|s__Nonlabens sp. Ci31	0	0	0	0	0	0	0	0	0	0	0	0	0	0	0	88	0	0	0	113	0	0	0	0	0	237	0	0	0	0	0	0	0	0	0	0
d__Bacteria|k__unknown|p__Pseudomonadota|c__Alphaproteobacteria|o__Hyphomicrobiales|f__Rhizobiaceae|g__Rhizobium|s__Rhizobium jaguaris	0	0	0	0	0	0	0	741	93	0	589	763	118	70	0	73	351	0	0	0	0	0	933	148	761	107	0	85	0	0	0	0	0	0	2095	640
d__Bacteria|k__unknown|p__Bacteroidota|c__Cytophagia|o__Cytophagales|f__Reichenbachiellaceae|g__Reichenbachiella|s__Reichenbachiella sp. BKB1-1	204	135	68	0	217	152	0	0	0	0	370	996	638	0	0	119	80	298	327	0	0	0	0	0	0	0	674	191	88	0	0	0	0	0	220	0
d__Eukaryota|k__Fungi|p__Ascomycota|c__Eurotiomycetes|o__Eurotiales|f__Aspergillaceae|g__Aspergillus|s__Aspergillus fumigatus	0	0	0	0	0	0	0	0	0	0	0	0	0	0	0	479	0	0	186	0	209	0	0	127	155	345	395	290	118	0	0	132	0	0	161	0
d__Bacteria|k__unknown|p__Bacillota|c__Bacilli|o__Lactobacillales|f__Enterococcaceae|g__Enterococcus|s__Enterococcus saccharolyticus	0	0	0	0	0	0	0	0	0	0	0	0	0	0	0	80	74	0	0	107	0	0	111	0	0	0	92	0	0	0	0	0	0	0	0	95
d__Archaea|k__unknown|p__Euryarchaeota|c__Archaeoglobi|o__Archaeoglobales|f__Archaeoglobaceae|g__Ferroglobus|s__Ferroglobus placidus	0	0	0	0	0	0	164	0	0	0	0	0	0	0	0	62	0	0	0	0	0	0	0	0	0	0	0	0	0	0	0	0	0	0	0	0
d__Bacteria|k__unknown|p__Bacteroidota|c__Flavobacteriia|o__Flavobacteriales|f__Flavobacteriaceae|g__Polaribacter|s__Polaribacter cellanae	0	0	0	0	0	277	0	0	0	0	0	0	0	0	152	128	0	0	0	0	0	0	0	0	0	0	0	0	0	0	393	110	157	0	205	0
d__Bacteria|k__unknown|p__Actinomycetota|c__Acidimicrobiia|o__Acidimicrobiales|f__Iamiaceae|g__Iamia|s__Iamia majanohamensis	290	0	0	0	212	0	171	0	0	0	0	0	0	0	0	99	126	0	0	0	0	0	0	266	655	0	0	0	0	692	346	0	87	0	120	147
d__Bacteria|k__unknown|p__Bacteroidota|c__Flavobacteriia|o__Flavobacteriales|f__Flavobacteriaceae|g__Polaribacter|s__Polaribacter sp. SA4-12	0	0	0	0	0	0	0	0	0	0	154	0	70	0	0	103	0	0	0	0	0	215	86	0	0	0	0	0	224	0	254	92	0	0	0	0
d__Bacteria|k__unknown|p__Pseudomonadota|c__Gammaproteobacteria|o__unknown|f__unknown|g__Candidatus Endoriftia|s__Candidatus Endoriftia persephone	0	141	0	0	0	0	224	141	0	143	0	0	0	0	0	66	0	0	0	206	300	0	633	516	0	0	0	0	0	0	0	0	0	0	0	0
d__Bacteria|k__unknown|p__Actinomycetota|c__Actinomycetes|o__Micromonosporales|f__Micromonosporaceae|g__Micromonospora|s__Micromonospora sp. WMMC415	0	381	0	0	0	0	135	0	0	0	0	0	344	0	0	137	0	0	0	0	0	0	0	0	0	0	0	111	0	0	0	0	0	0	681	0
d__Bacteria|k__unknown|p__Pseudomonadota|c__Betaproteobacteria|o__Neisseriales|f__Neisseriaceae|g__Wielerella|s__Wielerella bovis	0	0	0	0	0	0	0	0	0	0	0	0	0	487	0	149	0	0	0	0	0	0	0	287	0	278	0	0	0	0	0	0	0	0	0	0
d__Bacteria|k__unknown|p__Pseudomonadota|c__Gammaproteobacteria|o__Xanthomonadales|f__Rhodanobacteraceae|g__Dyella|s__Dyella japonica	619	433	0	0	0	0	0	90	173	0	0	0	0	146	0	91	0	0	182	0	0	0	0	0	0	153	0	0	0	0	100	247	166	0	0	108
d__Bacteria|k__unknown|p__Pseudomonadota|c__Alphaproteobacteria|o__Sphingomonadales|f__Erythrobacteraceae|g__Altererythrobacter|s__Altererythrobacter sp. BO-6	0	0	110	0	0	0	920	0	594	0	0	0	0	0	0	385	1979	2369	0	280	937	1033	0	0	0	3387	82	2036	0	359	0	0	0	0	0	0
d__Bacteria|k__unknown|p__Bacteroidota|c__Flavobacteriia|o__Flavobacteriales|f__Flavobacteriaceae|g__Galbibacter|s__Galbibacter sp. BG1	0	0	0	0	0	0	0	0	0	0	0	0	124	0	0	88	0	0	0	109	0	0	0	0	0	0	0	0	0	0	0	0	0	0	177	0
d__Bacteria|k__unknown|p__Pseudomonadota|c__Alphaproteobacteria|o__Hyphomicrobiales|f__Hyphomicrobiaceae|g__Hyphomicrobium|s__Hyphomicrobium sp. MC1	0	178	0	0	0	0	0	0	0	0	0	0	107	0	227	387	0	0	0	100	0	0	0	0	0	0	0	0	0	0	0	0	0	0	0	0
d__Bacteria|k__unknown|p__Pseudomonadota|c__Alphaproteobacteria|o__Rhodospirillales|f__Acetobacteraceae|g__Neokomagataea|s__Neokomagataea tanensis	0	0	0	0	0	0	0	0	0	73	0	0	0	0	95	151	0	0	0	77	0	0	0	0	0	0	0	0	0	0	0	0	876	0	104	0
d__Bacteria|k__unknown|p__Pseudomonadota|c__Alphaproteobacteria|o__Hyphomicrobiales|f__Rhizobiaceae|g__Rhizobium|s__Rhizobium lentis	106	827	0	0	1105	0	0	0	0	0	0	419	302	0	0	123	179	0	0	630	0	0	0	192	0	0	0	0	101	0	455	146	324	0	359	437
d__Bacteria|k__unknown|p__Actinomycetota|c__Actinomycetes|o__Mycobacteriales|f__Corynebacteriaceae|g__Corynebacterium|s__Corynebacterium glaucum	436	579	0	0	474	0	828	117	485	378	0	0	1029	535	435	465	0	239	0	307	1142	2214	0	0	338	2013	258	0	0	1013	0	0	0	0	0	0
d__Bacteria|k__unknown|p__Thermotogota|c__Thermotogae|o__Kosmotogales|f__Kosmotogaceae|g__Kosmotoga|s__Kosmotoga pacifica	0	0	0	0	0	0	0	0	0	0	0	0	130	0	0	350	0	0	0	0	0	0	0	0	0	0	0	0	0	89	219	0	0	0	0	0
d__Bacteria|k__unknown|p__Bacillota|c__Bacilli|o__Lactobacillales|f__Lactobacillaceae|g__Pediococcus|s__Pediococcus damnosus	0	243	0	0	464	269	95	0	0	0	0	0	0	0	0	93	0	0	0	0	0	533	0	0	0	0	685	0	0	361	0	0	0	0	0	0
d__Bacteria|k__unknown|p__Bacillota|c__Bacilli|o__Bacillales|f__Staphylococcaceae|g__Staphylococcus|s__Staphylococcus muscae	0	0	0	0	0	0	0	0	139	0	0	0	0	0	0	155	0	0	0	0	0	409	0	0	0	0	0	0	0	0	0	0	435	0	94	0
d__Bacteria|k__unknown|p__Pseudomonadota|c__Gammaproteobacteria|o__Legionellales|f__Legionellaceae|g__Legionella|s__Legionella longbeachae	87	0	0	0	0	0	0	0	0	0	0	0	0	0	0	149	0	0	0	0	0	0	0	0	0	0	0	0	0	0	0	0	0	0	0	0
d__Bacteria|k__unknown|p__Pseudomonadota|c__Alphaproteobacteria|o__Rhodobacterales|f__Paracoccaceae|g__Paracoccus|s__Paracoccus liaowanqingii	342	497	0	0	0	0	0	202	107	0	100	0	938	328	0	91	0	0	945	0	85	0	0	0	0	315	107	0	0	0	0	399	252	0	0	0
d__Bacteria|k__unknown|p__Pseudomonadota|c__Gammaproteobacteria|o__Enterobacterales|f__Erwiniaceae|g__Erwinia|s__Erwinia sp. Ejp617	0	0	0	0	0	0	0	0	0	0	0	0	175	0	0	115	0	0	0	0	0	0	0	0	157	0	0	0	0	92	0	0	0	0	0	0
d__Bacteria|k__unknown|p__Actinomycetota|c__Actinomycetes|o__Actinomycetales|f__Actinomycetaceae|g__Schaalia|s__Schaalia odontolytica	818	104	0	0	381	0	0	0	272	262	413	0	158	265	0	2058	143	388	438	132	160	346	101	76	0	0	614	0	150	256	307	217	502	0	285	102
d__Archaea|k__unknown|p__Euryarchaeota|c__Halobacteria|o__Natrialbales|f__Natrialbaceae|g__Natrinema|s__Natrinema salinisoli	0	71	0	0	0	0	0	0	0	0	0	0	0	0	0	122	0	0	0	0	0	0	0	0	0	0	0	371	0	151	0	174	0	0	0	0
d__Bacteria|k__unknown|p__Pseudomonadota|c__Betaproteobacteria|o__Burkholderiales|f__Comamonadaceae|g__Kinneretia|s__Kinneretia sp. XES5	228	93	0	0	0	0	0	0	215	0	0	110	0	445	0	238	183	205	0	0	455	0	0	0	112	0	0	0	0	0	0	436	255	0	0	0
d__Archaea|k__unknown|p__Euryarchaeota|c__Halobacteria|o__Haloferacales|f__unknown|g__unknown|s__unknown	0	0	0	0	0	0	0	0	0	0	175	0	0	0	0	116	0	0	0	0	0	0	0	0	211	338	0	0	0	0	0	0	0	0	0	0
d__Bacteria|k__unknown|p__Pseudomonadota|c__Betaproteobacteria|o__Rhodocyclales|f__Zoogloeaceae|g__Azoarcus|s__Azoarcus sp. KH32C	709	688	0	0	323	128	0	192	0	0	0	0	210	81	0	417	0	0	0	111	0	0	0	857	0	556	123	0	0	0	0	0	0	0	654	0
d__Bacteria|k__unknown|p__Bacillota|c__Bacilli|o__Bacillales|f__Staphylococcaceae|g__Staphylococcus|s__Staphylococcus hominis	0	0	0	0	0	104	0	0	0	0	0	0	0	0	0	91	0	0	0	0	0	0	0	0	0	0	0	0	0	0	0	0	0	0	0	0
d__Bacteria|k__unknown|p__Bacillota|c__Tissierellia|o__Tissierellales|f__Peptoniphilaceae|g__Parvimonas|s__Parvimonas micra	0	408	0	0	104	0	0	0	0	0	91	130	0	0	0	113	0	0	524	0	0	713	186	800	0	0	1209	674	362	677	0	0	104	0	0	0
d__Bacteria|k__unknown|p__Pseudomonadota|c__Gammaproteobacteria|o__Vibrionales|f__Vibrionaceae|g__Vibrio|s__Vibrio chagasii	142	292	0	0	0	0	0	0	0	0	0	0	0	0	0	98	0	175	0	0	0	0	0	0	0	0	0	0	0	164	0	0	0	0	0	0
d__Bacteria|k__unknown|p__Pseudomonadota|c__Gammaproteobacteria|o__Xanthomonadales|f__Xanthomonadaceae|g__Pseudoxanthomonas|s__Pseudoxanthomonas sp. X-1	0	0	0	0	0	0	133	0	0	0	0	0	238	0	0	101	229	0	0	282	157	0	151	0	0	0	0	0	200	280	0	0	0	0	0	0
d__Bacteria|k__unknown|p__Pseudomonadota|c__Gammaproteobacteria|o__Pseudomonadales|f__Pseudomonadaceae|g__Pseudomonas|s__Pseudomonas multiresinivorans	0	847	0	0	0	810	0	0	0	2132	5444	0	0	0	0	96	0	0	147	0	0	0	0	0	0	0	0	0	0	0	230	2064	190	0	0	3034
d__Bacteria|k__unknown|p__Pseudomonadota|c__Gammaproteobacteria|o__Chromatiales|f__Chromatiaceae|g__Allochromatium|s__Allochromatium vinosum	392	0	0	0	0	0	935	0	187	0	0	0	590	183	0	84	0	0	0	0	158	353	0	0	0	0	0	0	0	0	199	0	0	0	0	172
d__Bacteria|k__unknown|p__Mycoplasmatota|c__Mollicutes|o__Entomoplasmatales|f__Spiroplasmataceae|g__Spiroplasma|s__Spiroplasma cantharicola	0	0	0	0	0	0	0	0	0	0	0	0	0	0	0	93	0	0	0	0	0	0	0	0	0	0	0	630	0	0	0	0	0	0	0	0
d__Eukaryota|k__Fungi|p__Ascomycota|c__Saccharomycetes|o__Saccharomycetales|f__Phaffomycetaceae|g__Komagataella|s__Komagataella phaffii	0	0	0	0	0	0	123	122	0	0	0	0	0	0	0	113	0	0	0	0	0	0	0	0	169	0	0	0	0	0	0	0	0	0	0	0
d__Bacteria|k__unknown|p__Pseudomonadota|c__Alphaproteobacteria|o__Rhodobacterales|f__Roseobacteraceae|g__Roseovarius|s__Roseovarius sp. THAF9	0	0	0	0	0	0	526	0	0	0	0	0	129	692	0	105	0	0	0	111	0	0	0	0	0	0	0	124	205	869	954	0	0	0	0	0
d__Bacteria|k__unknown|p__Bacillota|c__Bacilli|o__Bacillales|f__Bacillaceae|g__Bacillus|s__Bacillus mycoides	400	367	0	0	407	147	183	114	0	0	0	83	319	351	0	117	0	0	845	104	0	0	0	0	0	424	240	265	0	142	109	0	0	0	0	0
d__Bacteria|k__unknown|p__Actinomycetota|c__Actinomycetes|o__Actinomycetales|f__Actinomycetaceae|g__Actinomyces|s__Actinomyces sp. Z16	316	0	0	0	0	0	256	0	0	241	0	757	622	533	0	64	362	0	557	500	0	0	300	286	0	104	205	634	0	133	0	890	0	0	0	801
d__Bacteria|k__unknown|p__Actinomycetota|c__Actinomycetes|o__Kitasatosporales|f__Streptomycetaceae|g__Streptomyces|s__Streptomyces sp. SirexAA-E	0	0	0	0	0	0	0	0	0	1285	0	0	0	795	0	140	221	98	0	0	551	4830	519	622	434	1035	0	79	201	0	0	206	0	0	98	0
d__Archaea|k__unknown|p__Euryarchaeota|c__Halobacteria|o__Halobacteriales|f__Haloarculaceae|g__Natronomonas|s__Natronomonas sp. ZY43	0	0	0	0	0	0	0	0	408	0	0	0	507	0	0	144	0	0	189	0	0	0	0	0	0	0	0	0	0	0	0	91	0	0	0	0
d__Bacteria|k__unknown|p__Bacillota|c__Bacilli|o__Bacillales|f__Staphylococcaceae|g__Mammaliicoccus|s__Mammaliicoccus vitulinus	0	0	0	0	0	0	0	0	0	0	0	0	0	0	0	262	0	0	408	0	0	0	0	0	0	0	0	0	0	0	0	0	0	0	0	0
d__Viruses|k__Heunggongvirae|p__Uroviricota|c__Caudoviricetes|o__unknown|f__unknown|g__Mydovirus|s__unknown	0	0	0	0	0	0	0	0	0	0	0	0	0	0	0	150	0	0	0	0	0	0	0	0	0	0	0	0	0	0	0	0	0	0	0	0
d__Eukaryota|k__unknown|p__Apicomplexa|c__Aconoidasida|o__Haemosporida|f__Plasmodiidae|g__Plasmodium|s__Plasmodium falciparum	0	0	188	0	0	226	0	0	83	0	0	0	0	0	0	83	0	0	0	0	0	0	0	0	0	0	0	329	0	0	252	0	0	0	0	0
d__Bacteria|k__unknown|p__Pseudomonadota|c__Gammaproteobacteria|o__Pseudomonadales|f__Pseudomonadaceae|g__Halopseudomonas|s__Halopseudomonas sp. MFKK-1	0	218	0	0	0	0	0	0	0	0	0	0	0	0	0	106	0	0	0	147	0	0	0	0	0	0	0	0	0	0	0	289	0	0	0	0
d__Bacteria|k__unknown|p__Bacillota|c__Bacilli|o__Lactobacillales|f__Lactobacillaceae|g__Weissella|s__Weissella ceti	0	0	0	0	0	0	501	0	0	0	0	0	0	0	0	99	0	0	0	0	209	0	0	135	0	0	0	0	0	0	0	0	0	0	0	0
d__Eukaryota|k__Fungi|p__Ascomycota|c__Eurotiomycetes|o__Eurotiales|f__Aspergillaceae|g__Penicillium|s__Penicillium oxalicum	0	564	0	0	0	0	390	0	0	0	340	0	0	0	457	95	0	456	0	418	218	90	0	0	0	0	183	0	0	0	101	0	0	0	88	0
d__Bacteria|k__unknown|p__Bacillota|c__Bacilli|o__Lactobacillales|f__Aerococcaceae|g__Abiotrophia|s__Abiotrophia defectiva	0	0	0	0	0	0	0	0	0	0	0	0	0	0	0	74	0	0	0	89	0	0	0	0	0	94	0	0	0	0	0	86	0	0	0	0
d__Bacteria|k__unknown|p__Actinomycetota|c__Actinomycetes|o__Kitasatosporales|f__Streptomycetaceae|g__Streptomyces|s__Streptomyces nigra	393	801	0	0	0	0	0	0	0	242	609	710	396	710	0	162	0	417	0	797	515	0	687	619	130	0	267	0	90	0	0	1264	831	0	866	135
d__Bacteria|k__unknown|p__Bacillota|c__Bacilli|o__Bacillales|f__Planococcaceae|g__Rummeliibacillus|s__Rummeliibacillus sp. G93	0	0	0	0	0	0	0	0	0	0	95	0	0	0	0	328	0	0	0	0	0	0	0	0	0	0	0	0	0	0	0	0	0	0	0	0
d__Bacteria|k__unknown|p__Pseudomonadota|c__Gammaproteobacteria|o__Pseudomonadales|f__Pseudomonadaceae|g__Pseudomonas|s__Pseudomonas sp. GCEP-101	420	0	0	0	221	0	0	0	0	0	133	220	446	0	0	331	0	79	0	661	0	0	0	0	0	1121	0	0	0	1245	0	1982	134	0	479	361
d__Bacteria|k__unknown|p__Bacteroidota|c__Chitinophagia|o__Chitinophagales|f__Chitinophagaceae|g__Niabella|s__Niabella soli	0	0	0	0	106	0	0	0	0	0	0	429	87	0	0	165	164	0	0	0	0	0	0	0	91	108	196	83	0	0	0	0	0	0	0	0
d__Bacteria|k__unknown|p__Bacillota|c__Clostridia|o__Eubacteriales|f__Clostridiaceae|g__unknown|s__unknown	1029	845	0	0	0	0	0	0	73	0	0	87	1729	1548	0	75	0	297	0	426	314	1257	0	100	0	166	928	820	184	0	0	0	321	0	156	96
d__Bacteria|k__unknown|p__Pseudomonadota|c__Betaproteobacteria|o__Burkholderiales|f__Comamonadaceae|g__Acidovorax|s__Acidovorax sp. KKS102	968	996	299	0	0	0	0	740	0	286	0	260	325	319	0	375	0	0	321	0	430	479	908	142	1040	446	323	256	126	0	365	0	0	0	0	0
d__Bacteria|k__unknown|p__Actinomycetota|c__Actinomycetes|o__Actinomycetales|f__Actinomycetaceae|g__Actinomyces|s__Actinomyces sp. oral taxon 171	0	0	0	0	0	0	0	0	101	0	0	0	0	279	0	119	0	0	0	0	0	0	0	0	0	0	125	0	0	0	0	0	0	0	0	0
d__Bacteria|k__unknown|p__Bacteroidota|c__Cytophagia|o__Cytophagales|f__Cytophagaceae|g__Cytophaga|s__Cytophaga hutchinsonii	0	0	0	0	0	0	0	88	0	0	0	0	0	145	0	110	0	182	98	0	0	0	0	0	0	251	161	139	0	0	0	0	0	0	0	0
d__Bacteria|k__unknown|p__Pseudomonadota|c__Zetaproteobacteria|o__Mariprofundales|f__Mariprofundaceae|g__Mariprofundus|s__Mariprofundus ferrinatatus	0	0	0	0	0	0	0	0	0	0	0	0	0	0	187	139	0	245	0	0	338	202	0	0	0	544	0	0	0	0	0	0	189	0	96	0
d__Bacteria|k__unknown|p__Pseudomonadota|c__Betaproteobacteria|o__Burkholderiales|f__Burkholderiaceae|g__Burkholderia|s__Burkholderia sp. M701	0	0	0	0	0	0	0	0	0	0	0	0	0	0	0	98	0	0	0	0	0	0	0	0	0	0	0	0	0	0	0	272	0	0	0	0
d__Bacteria|k__unknown|p__Planctomycetota|c__Planctomycetia|o__Pirellulales|f__Pirellulaceae|g__Blastopirellula|s__Blastopirellula sp. J2-11	0	137	0	0	0	0	0	0	103	472	0	0	0	0	0	121	0	167	362	0	128	0	0	0	0	0	613	0	0	0	0	0	0	0	0	91
d__Bacteria|k__unknown|p__Pseudomonadota|c__Gammaproteobacteria|o__Pseudomonadales|f__Pseudomonadaceae|g__Pseudomonas|s__Pseudomonas sp. L5B5	0	0	0	0	0	0	0	0	0	0	0	0	0	92	0	110	0	0	0	181	0	0	0	176	0	298	0	0	202	0	0	141	0	0	0	0
d__Bacteria|k__unknown|p__Pseudomonadota|c__Gammaproteobacteria|o__Pasteurellales|f__Pasteurellaceae|g__Actinobacillus|s__unknown	0	79	0	0	0	0	0	299	0	0	0	0	0	0	0	97	0	0	0	0	269	90	0	0	0	0	0	0	0	0	0	0	168	0	255	0
d__Bacteria|k__unknown|p__Thermodesulfobacteriota|c__Desulfobulbia|o__Desulfobulbales|f__Desulfocapsaceae|g__Desulfosediminicola|s__Desulfosediminicola flagellatus	86	184	123	0	203	0	0	158	0	0	0	0	0	0	439	231	0	177	229	0	0	0	0	0	0	0	103	0	66	507	184	0	100	0	114	480
d__Bacteria|k__unknown|p__Pseudomonadota|c__Alphaproteobacteria|o__Hyphomicrobiales|f__Rhizobiaceae|g__Shinella|s__unknown	0	0	0	0	132	0	114	0	0	0	103	0	0	0	0	105	0	0	0	0	0	0	0	538	0	0	0	0	394	0	0	0	280	0	0	0
d__Bacteria|k__unknown|p__Thermodesulfobacteriota|c__Desulfobacteria|o__Desulfobacterales|f__Desulfobacteraceae|g__Desulfobacter|s__Desulfobacter postgatei	0	0	0	0	193	0	0	0	109	0	0	0	152	0	0	88	0	0	0	0	0	0	0	0	0	0	0	0	0	0	0	185	0	0	193	0
d__Bacteria|k__unknown|p__Actinomycetota|c__Actinomycetes|o__Micrococcales|f__Ornithinimicrobiaceae|g__Serinicoccus|s__Serinicoccus chungangensis	390	0	0	0	0	250	0	61	449	238	0	0	1038	0	0	81	297	465	0	0	274	361	0	0	99	0	416	0	259	609	0	0	0	0	317	676
d__Bacteria|k__unknown|p__Actinomycetota|c__Actinomycetes|o__Mycobacteriales|f__Mycobacteriaceae|g__Mycolicibacterium|s__Mycolicibacterium phlei	0	0	0	0	340	375	0	133	0	0	0	0	0	259	98	124	116	127	0	0	409	0	554	1208	0	514	151	75	230	0	0	0	285	0	1380	0
d__Bacteria|k__unknown|p__Pseudomonadota|c__Gammaproteobacteria|o__Pseudomonadales|f__Pseudomonadaceae|g__Pseudomonas|s__Pseudomonas versuta	112	161	191	0	1559	2104	1521	0	0	0	614	6441	0	266	272	161	0	0	674	0	0	3286	0	0	0	83	0	0	0	136	4105	6226	0	0	0	2363
d__Bacteria|k__unknown|p__Actinomycetota|c__Actinomycetes|o__Mycobacteriales|f__Corynebacteriaceae|g__Corynebacterium|s__Corynebacterium sp. CNCTC7651	432	0	0	0	0	0	0	0	228	226	0	0	409	0	208	495	0	0	0	0	0	174	0	0	0	0	290	80	0	0	0	260	0	0	0	0
d__Bacteria|k__unknown|p__Campylobacterota|c__Epsilonproteobacteria|o__Campylobacterales|f__Arcobacteraceae|g__Aliarcobacter|s__Aliarcobacter cibarius	0	0	0	0	186	0	0	0	0	0	0	0	0	0	0	125	0	0	0	0	0	0	0	0	0	128	0	0	0	0	0	0	0	0	0	0
d__Bacteria|k__unknown|p__Pseudomonadota|c__Betaproteobacteria|o__Rhodocyclales|f__Rhodocyclaceae|g__Aromatoleum|s__Aromatoleum aromaticum	0	156	0	0	0	0	0	0	0	120	0	0	0	96	0	132	0	0	0	237	0	0	0	0	0	0	192	0	0	0	0	0	676	0	0	0
d__Bacteria|k__unknown|p__Actinomycetota|c__Actinomycetes|o__Micromonosporales|f__Micromonosporaceae|g__Micromonospora|s__Micromonospora sp. WMMD714	0	0	0	0	0	0	0	0	0	0	0	0	0	0	0	2368	0	0	0	192	0	0	0	0	0	0	0	0	0	0	0	0	0	0	0	0
d__Bacteria|k__unknown|p__Spirochaetota|c__Spirochaetia|o__Spirochaetales|f__Borreliaceae|g__Borrelia|s__Borrelia anserina	0	0	0	0	0	0	0	0	0	0	0	0	0	0	0	77	0	0	0	0	0	0	0	0	0	0	0	0	0	0	0	0	0	0	0	0
d__Bacteria|k__unknown|p__Actinomycetota|c__Actinomycetes|o__Propionibacteriales|f__Nocardioidaceae|g__Nocardioides|s__Nocardioides panacisoli	0	0	0	0	0	0	0	0	0	0	0	259	0	165	0	103	0	0	318	201	0	0	89	0	0	0	107	0	0	108	0	0	0	0	145	0
d__Bacteria|k__unknown|p__Pseudomonadota|c__Alphaproteobacteria|o__Sphingomonadales|f__Sphingomonadaceae|g__Sphingopyxis|s__Sphingopyxis sp. PET50	0	211	0	0	143	0	0	0	204	0	0	0	124	0	0	73	0	0	0	0	0	0	0	0	671	0	0	140	0	0	0	0	327	0	0	0
d__Bacteria|k__unknown|p__Actinomycetota|c__Actinomycetes|o__Micrococcales|f__Cellulomonadaceae|g__Cellulomonas|s__Cellulomonas shaoxiangyii	0	0	0	0	0	0	144	0	111	146	0	0	0	0	0	74	151	0	555	0	0	0	179	0	0	0	0	0	0	0	0	0	0	0	0	0
d__Bacteria|k__unknown|p__Pseudomonadota|c__Alphaproteobacteria|o__Sphingomonadales|f__Sphingomonadaceae|g__Sphingorhabdus|s__Sphingorhabdus sp. YGSMI21	0	0	0	0	0	0	0	0	0	0	0	0	0	0	0	78	0	0	0	0	0	0	0	322	0	0	0	0	0	206	0	0	0	0	0	0
d__Bacteria|k__unknown|p__Pseudomonadota|c__Betaproteobacteria|o__Burkholderiales|f__Comamonadaceae|g__Hydrogenophaga|s__Hydrogenophaga taeniospiralis	0	0	0	0	0	0	0	0	0	155	0	0	257	87	0	107	0	0	713	165	0	70	0	0	0	0	0	0	0	90	320	0	0	0	0	0
d__Bacteria|k__unknown|p__Actinomycetota|c__Actinomycetes|o__Micrococcales|f__Micrococcaceae|g__Arthrobacter|s__Arthrobacter sp. AQ5-05	0	848	0	0	0	0	0	0	0	0	0	0	0	0	0	77	0	0	0	0	0	0	0	0	0	0	69	0	0	0	0	0	0	0	0	0
d__Bacteria|k__unknown|p__Bacillota|c__Bacilli|o__Bacillales|f__Paenibacillaceae|g__Paenibacillus|s__Paenibacillus sp. SS4	0	67	0	0	0	0	66	0	0	231	0	707	84	0	0	350	0	0	349	0	265	0	0	0	0	451	247	0	0	0	151	0	0	0	0	201
d__Bacteria|k__unknown|p__Bacillota|c__Bacilli|o__Lactobacillales|f__Lactobacillaceae|g__Pediococcus|s__Pediococcus claussenii	0	0	0	0	0	0	0	0	0	0	0	0	0	0	0	149	0	0	0	0	0	0	0	0	0	0	0	0	0	0	0	0	0	0	0	0
d__Bacteria|k__unknown|p__Bacillota|c__Bacilli|o__Lactobacillales|f__Lactobacillaceae|g__Ligilactobacillus|s__Ligilactobacillus acidipiscis	0	0	0	0	0	0	156	308	0	0	0	0	104	0	158	128	183	0	0	0	0	183	0	0	0	0	245	0	0	0	0	0	0	0	0	0
d__Bacteria|k__unknown|p__Pseudomonadota|c__Alphaproteobacteria|o__Sphingomonadales|f__Sphingomonadaceae|g__Rhizorhabdus|s__Rhizorhabdus dicambivorans	194	181	0	0	0	0	0	0	0	0	0	0	0	293	0	69	199	285	0	285	839	854	0	0	0	0	333	317	0	0	183	0	0	0	0	0
d__Bacteria|k__unknown|p__Spirochaetota|c__Spirochaetia|o__Spirochaetales|f__Treponemataceae|g__Treponema|s__Treponema phagedenis	98	106	0	0	0	0	172	120	0	0	0	0	143	0	0	98	237	131	0	0	0	0	0	0	0	0	0	0	200	0	0	0	0	0	0	0
d__Bacteria|k__unknown|p__Bacillota|c__Bacilli|o__Lactobacillales|f__Lactobacillaceae|g__Leuconostoc|s__Leuconostoc carnosum	0	0	0	0	0	0	0	0	0	0	0	0	0	0	0	117	0	0	0	0	0	0	0	0	0	0	0	0	0	0	0	0	0	0	0	0
d__Bacteria|k__unknown|p__Pseudomonadota|c__Betaproteobacteria|o__Neisseriales|f__Chromobacteriaceae|g__Pseudogulbenkiania|s__Pseudogulbenkiania sp. NH8B	254	389	0	0	341	88	0	0	0	0	0	0	0	117	0	72	117	143	284	0	0	0	135	0	0	0	0	0	0	0	1202	188	0	0	768	109
d__Bacteria|k__unknown|p__Pseudomonadota|c__Gammaproteobacteria|o__Alteromonadales|f__Shewanellaceae|g__Shewanella|s__Shewanella decolorationis	0	0	0	0	0	0	0	216	0	0	608	0	0	0	0	85	135	0	0	105	0	0	0	0	0	0	0	0	200	0	0	0	0	0	0	78
d__Bacteria|k__unknown|p__Bacillota|c__Bacilli|o__Lactobacillales|f__Lactobacillaceae|g__Lactobacillus|s__Lactobacillus helveticus	0	0	0	0	448	0	0	0	0	543	283	0	0	0	0	122	212	0	0	0	0	0	0	187	0	0	0	0	0	0	0	0	0	0	0	110
d__Bacteria|k__unknown|p__Bacteroidota|c__Flavobacteriia|o__Flavobacteriales|f__Blattabacteriaceae|g__Blattabacterium|s__Blattabacterium punctulatus	0	0	0	0	0	0	0	0	0	0	0	0	0	0	0	105	0	0	0	0	0	0	0	0	0	0	0	0	0	0	0	0	0	0	0	0
d__Bacteria|k__unknown|p__Bacillota|c__Bacilli|o__Lactobacillales|f__Enterococcaceae|g__Tetragenococcus|s__Tetragenococcus osmophilus	0	0	0	0	0	0	0	0	0	670	296	0	604	0	0	94	495	0	319	162	359	0	280	0	0	0	0	0	0	0	0	0	614	0	0	0
d__Bacteria|k__unknown|p__Bacillota|c__Bacilli|o__Bacillales|f__Alicyclobacillaceae|g__Alicyclobacillus|s__Alicyclobacillus cycloheptanicus	0	74	0	0	0	0	0	121	170	278	0	0	484	0	99	83	0	0	0	295	0	0	0	0	0	102	0	227	331	0	617	1040	93	0	0	0
d__Bacteria|k__unknown|p__Bacteroidota|c__Flavobacteriia|o__Flavobacteriales|f__Flavobacteriaceae|g__Dokdonia|s__unknown	0	0	0	0	0	0	0	0	0	0	0	0	0	0	0	98	0	0	0	104	0	136	83	0	0	136	0	0	0	0	0	0	0	0	0	0
d__Bacteria|k__unknown|p__Pseudomonadota|c__Betaproteobacteria|o__Burkholderiales|f__Alcaligenaceae|g__Alcaligenes|s__Alcaligenes sp. SORT26	0	361	0	0	0	0	0	0	0	0	0	0	0	0	106	111	0	0	0	0	118	0	0	0	0	0	0	0	0	0	0	0	0	0	0	0
d__Bacteria|k__unknown|p__Pseudomonadota|c__Alphaproteobacteria|o__Hyphomicrobiales|f__Rhizobiaceae|g__Rhizobium|s__Rhizobium acidisoli	109	0	0	0	0	0	0	0	0	0	0	0	80	0	0	97	0	0	0	0	0	0	0	453	0	0	0	0	0	0	0	93	0	0	0	0
d__Bacteria|k__unknown|p__Pseudomonadota|c__Gammaproteobacteria|o__Chromatiales|f__unknown|g__unknown|s__unknown	0	0	0	0	0	0	0	0	0	0	0	0	0	151	0	81	0	0	0	0	0	0	0	0	0	0	0	0	0	0	187	0	0	0	0	0
d__Bacteria|k__unknown|p__Pseudomonadota|c__Gammaproteobacteria|o__Aeromonadales|f__Aeromonadaceae|g__Aeromonas|s__Aeromonas sp. FDAARGOS 1417	0	0	0	0	0	0	0	0	0	0	0	0	0	0	0	77	0	0	0	0	0	0	0	0	0	0	0	0	0	0	0	0	0	0	0	0
d__Bacteria|k__unknown|p__Pseudomonadota|c__Alphaproteobacteria|o__Sphingomonadales|f__Sphingomonadaceae|g__Sphingomonas|s__Sphingomonas alpina	0	0	155	0	0	0	0	0	0	0	0	0	74	216	199	260	0	0	0	0	0	229	234	0	0	130	0	0	0	0	0	0	0	0	212	322
d__Bacteria|k__unknown|p__Actinomycetota|c__Thermoleophilia|o__Miltoncostaeales|f__Miltoncostaeaceae|g__Miltoncostaea|s__Miltoncostaea marina	0	0	58	0	0	0	0	257	0	134	0	0	164	0	0	214	0	355	201	113	134	0	0	320	0	0	269	0	0	102	186	138	187	0	0	0
d__Bacteria|k__unknown|p__Pseudomonadota|c__Alphaproteobacteria|o__Sphingomonadales|f__Sphingomonadaceae|g__Sphingomonas|s__Sphingomonas naphthae	0	155	0	0	0	0	88	0	129	0	166	71	347	0	0	144	647	163	0	0	0	89	665	328	0	74	0	0	182	0	0	160	0	0	542	5002
d__Archaea|k__unknown|p__Thermoproteota|c__Thermoprotei|o__Desulfurococcales|f__Desulfurococcaceae|g__Ignicoccus|s__Ignicoccus hospitalis	0	0	0	0	0	0	0	143	0	0	0	0	0	0	0	188	0	0	0	0	0	0	0	202	0	0	0	0	0	0	0	0	0	0	0	0
d__Bacteria|k__unknown|p__Pseudomonadota|c__Gammaproteobacteria|o__Moraxellales|f__Moraxellaceae|g__Moraxella|s__Moraxella bovis	0	0	0	0	0	0	0	0	0	0	0	180	0	0	0	181	0	0	0	0	0	0	0	0	0	112	0	0	0	0	0	0	0	0	0	0
d__Archaea|k__unknown|p__Euryarchaeota|c__Thermococci|o__Thermococcales|f__Thermococcaceae|g__Thermococcus|s__Thermococcus paralvinellae	0	0	0	0	0	0	0	0	0	0	0	0	0	277	0	68	0	0	0	0	0	0	0	0	0	0	0	0	0	0	0	0	0	0	0	0
d__Bacteria|k__unknown|p__Pseudomonadota|c__Alphaproteobacteria|o__Hyphomicrobiales|f__Aurantimonadaceae|g__Aureimonas|s__Aureimonas sp. OT7	207	658	0	0	0	0	0	0	0	0	0	0	0	0	0	121	0	0	0	0	0	0	0	0	0	0	0	138	0	0	0	0	0	0	0	0
d__Bacteria|k__unknown|p__Bacillota|c__Clostridia|o__Koleobacterales|f__Koleobacteraceae|g__Koleobacter|s__Koleobacter methoxysyntrophicus	95	0	0	0	0	0	0	0	0	0	0	169	0	0	0	115	0	0	0	0	0	0	0	357	0	0	0	0	0	0	0	0	0	0	140	0
d__Bacteria|k__unknown|p__Bacillota|c__Bacilli|o__Bacillales|f__Bacillaceae|g__Lysinibacillus|s__Lysinibacillus timonensis	0	0	0	0	0	0	0	0	0	0	0	0	0	132	0	134	0	0	0	0	85	131	0	0	0	175	0	0	463	0	0	0	0	0	0	0
d__Bacteria|k__unknown|p__Spirochaetota|c__Spirochaetia|o__Spirochaetales|f__Treponemataceae|g__Treponema|s__Treponema sp. Marseille-Q4132	512	295	0	0	0	0	0	0	0	0	0	124	0	0	328	76	102	0	162	0	0	0	0	0	0	0	594	0	220	313	300	636	102	0	0	0
d__Archaea|k__unknown|p__Euryarchaeota|c__Halobacteria|o__Haloferacales|f__Halorubraceae|g__Halolamina|s__Halolamina sp. CBA1230	0	0	0	0	0	0	0	187	0	0	0	0	0	0	0	106	0	0	0	123	0	0	0	0	0	0	0	0	0	0	0	339	0	0	0	0
d__Bacteria|k__unknown|p__Bacillota|c__Bacilli|o__Bacillales|f__Staphylococcaceae|g__Jeotgalicoccus|s__Jeotgalicoccus sp. ATCC 8456	0	0	0	0	0	416	0	0	0	0	0	0	0	0	0	120	0	0	101	0	0	0	0	0	0	0	0	0	0	233	0	0	0	0	0	0
d__Bacteria|k__unknown|p__Pseudomonadota|c__Gammaproteobacteria|o__Legionellales|f__Legionellaceae|g__Legionella|s__Legionella jordanis	0	0	0	0	0	0	0	0	0	0	0	0	0	0	217	78	0	0	0	0	0	0	0	0	0	0	0	0	0	0	0	0	0	0	0	0
d__Bacteria|k__unknown|p__Bacteroidota|c__Bacteroidia|o__Bacteroidales|f__Tannerellaceae|g__unknown|s__unknown	0	0	0	0	0	0	0	0	0	0	563	2526	0	114	0	96	0	0	681	0	0	0	0	0	0	0	0	0	0	0	1005	0	0	0	0	0
d__Bacteria|k__unknown|p__Pseudomonadota|c__Gammaproteobacteria|o__Alteromonadales|f__Shewanellaceae|g__Shewanella|s__Shewanella vesiculosa	0	0	0	0	0	0	0	0	0	0	0	0	0	0	0	105	0	0	0	0	0	0	0	0	0	127	0	0	0	244	0	0	0	0	0	0
d__Bacteria|k__unknown|p__Bacillota|c__Bacilli|o__Lactobacillales|f__Enterococcaceae|g__Vagococcus|s__Vagococcus penaei	0	0	0	0	157	0	0	0	90	0	0	0	0	0	0	112	0	0	0	0	0	0	0	0	0	0	0	0	0	0	0	0	0	0	0	0
d__Bacteria|k__unknown|p__Pseudomonadota|c__Alphaproteobacteria|o__Hyphomicrobiales|f__Rhizobiaceae|g__Liberibacter|s__Candidatus Liberibacter africanus	0	0	0	0	0	0	0	0	0	0	0	0	0	0	0	143	0	0	0	0	0	0	0	138	0	0	0	0	222	0	0	0	0	0	0	0
d__Bacteria|k__unknown|p__Mycoplasmatota|c__Mollicutes|o__Mycoplasmatales|f__Mycoplasmataceae|g__Mycoplasma|s__Mycoplasma anserisalpingitidis	0	0	0	0	0	0	0	0	0	0	0	0	0	0	83	108	0	0	0	0	0	0	0	0	0	0	0	0	0	0	0	0	78	0	0	0
d__Bacteria|k__unknown|p__Actinomycetota|c__Actinomycetes|o__Propionibacteriales|f__Nocardioidaceae|g__Nocardioides|s__Nocardioides marinisabuli	0	178	0	0	0	0	242	0	0	168	0	351	0	0	0	172	0	0	0	0	0	0	0	130	75	0	0	0	0	0	532	0	0	0	0	112
d__Bacteria|k__unknown|p__Pseudomonadota|c__Gammaproteobacteria|o__Alteromonadales|f__Shewanellaceae|g__Shewanella|s__Shewanella xiamenensis	136	317	0	0	0	0	1140	961	0	0	0	0	0	0	0	94	0	0	0	0	0	0	0	0	0	0	0	0	0	0	105	0	0	0	0	0
d__Bacteria|k__unknown|p__Pseudomonadota|c__Gammaproteobacteria|o__Aeromonadales|f__Aeromonadaceae|g__Aeromonas|s__Aeromonas allosaccharophila	63	1447	509	0	0	0	1003	344	786	1052	0	113	767	1454	1178	95	0	0	0	1001	0	0	599	1447	164	412	0	0	0	0	0	104	175	0	650	368
d__Bacteria|k__unknown|p__Pseudomonadota|c__Gammaproteobacteria|o__Alteromonadales|f__Shewanellaceae|g__Shewanella|s__Shewanella algae	892	121	529	0	393	218	130	0	0	0	0	0	177	0	0	319	0	217	0	98	0	132	259	0	0	0	562	87	0	0	0	0	0	0	0	0
d__Bacteria|k__unknown|p__Pseudomonadota|c__Gammaproteobacteria|o__Pseudomonadales|f__Pseudomonadaceae|g__Pseudomonas|s__Pseudomonas alkylphenolica	0	0	0	0	0	0	0	176	251	178	778	226	0	0	0	91	149	1749	187	0	2925	2081	0	0	0	0	0	0	0	0	0	135	1444	0	0	0
d__Bacteria|k__unknown|p__Pseudomonadota|c__Gammaproteobacteria|o__Cellvibrionales|f__Cellvibrionaceae|g__Marinagarivorans|s__Marinagarivorans cellulosilyticus	0	0	0	0	155	0	0	0	0	0	867	0	326	0	152	133	0	0	155	139	534	0	77	0	0	343	0	0	0	0	0	0	0	0	0	122
d__Bacteria|k__unknown|p__Pseudomonadota|c__Gammaproteobacteria|o__Pasteurellales|f__Pasteurellaceae|g__Aggregatibacter|s__Aggregatibacter actinomycetemcomitans	0	271	330	0	0	0	0	0	0	0	0	0	0	0	0	81	0	0	0	0	0	0	0	0	0	0	0	482	0	0	0	0	0	0	0	0
d__Bacteria|k__unknown|p__Pseudomonadota|c__Gammaproteobacteria|o__Vibrionales|f__Vibrionaceae|g__Vibrio|s__Vibrio maritimus	357	0	0	0	0	0	0	0	0	0	0	0	0	0	0	133	0	0	0	0	0	0	0	0	0	0	0	0	0	0	0	0	0	0	0	0
d__Bacteria|k__unknown|p__Pseudomonadota|c__Betaproteobacteria|o__Nitrosomonadales|f__Gallionellaceae|g__Gallionella|s__Gallionella capsiferriformans	0	242	0	0	0	0	128	0	0	0	0	0	0	0	0	128	0	0	186	0	0	0	0	0	0	0	125	118	0	115	0	0	135	0	0	0
d__Bacteria|k__unknown|p__Actinomycetota|c__Actinomycetes|o__Mycobacteriales|f__Corynebacteriaceae|g__Corynebacterium|s__Corynebacterium callunae	0	0	0	0	0	0	0	0	165	0	0	0	0	0	0	66	311	0	0	242	0	0	0	296	149	0	0	0	0	0	0	149	0	0	0	0
d__Bacteria|k__unknown|p__Pseudomonadota|c__Betaproteobacteria|o__Burkholderiales|f__Oxalobacteraceae|g__Collimonas|s__Collimonas fungivorans	0	259	0	0	202	256	0	0	0	0	0	0	365	0	0	317	135	0	0	0	98	0	0	0	102	177	0	0	69	0	0	0	0	0	0	0
d__Bacteria|k__unknown|p__Actinomycetota|c__Actinomycetes|o__Propionibacteriales|f__Propionibacteriaceae|g__Propionibacterium|s__Propionibacterium australiense	0	169	0	0	0	0	0	0	0	220	0	0	203	0	0	92	286	85	175	0	0	0	0	0	0	0	203	140	147	0	0	312	0	0	0	0
d__Bacteria|k__unknown|p__Pseudomonadota|c__Gammaproteobacteria|o__Xanthomonadales|f__Xanthomonadaceae|g__Xanthomonas|s__Xanthomonas fragariae	0	0	0	0	0	0	0	0	0	248	0	0	144	90	0	296	294	218	0	0	0	0	0	0	0	0	0	0	0	0	0	175	0	0	0	0
d__Bacteria|k__unknown|p__Bacillota|c__Clostridia|o__Moorellales|f__Moorellaceae|g__Moorella|s__Moorella glycerini	0	592	0	0	0	0	216	0	618	0	0	122	0	0	0	93	148	0	0	0	0	0	0	0	0	0	0	0	641	0	0	1866	693	0	0	0
d__Bacteria|k__unknown|p__Pseudomonadota|c__Gammaproteobacteria|o__Legionellales|f__Coxiellaceae|g__Aquicella|s__Aquicella siphonis	0	174	0	0	0	0	0	181	146	246	88	0	0	0	0	407	0	0	0	236	0	0	0	0	0	155	196	0	427	0	133	0	0	0	0	0
d__Bacteria|k__unknown|p__Pseudomonadota|c__Betaproteobacteria|o__Neisseriales|f__Chromobacteriaceae|g__Paludibacterium|s__Paludibacterium yongneupense	242	129	0	0	0	117	0	165	151	0	1101	0	1750	0	519	278	195	120	520	526	0	249	0	252	0	0	0	351	125	0	938	209	287	0	684	0
d__Bacteria|k__unknown|p__Pseudomonadota|c__Alphaproteobacteria|o__Hyphomicrobiales|f__Devosiaceae|g__Paradevosia|s__Paradevosia shaoguanensis	0	177	0	0	0	0	0	0	0	0	0	0	198	230	0	108	0	0	0	946	0	0	0	0	0	75	0	0	0	117	0	0	0	0	0	0
d__Bacteria|k__unknown|p__Bacteroidota|c__Bacteroidia|o__Marinilabiliales|f__Prolixibacteraceae|g__unknown|s__unknown	0	0	0	0	0	0	0	0	0	0	0	0	0	0	0	380	0	0	0	0	0	0	0	0	0	0	0	0	130	0	0	0	0	0	0	0
d__Bacteria|k__unknown|p__Pseudomonadota|c__Gammaproteobacteria|o__Enterobacterales|f__Morganellaceae|g__Photorhabdus|s__Photorhabdus laumondii	0	0	0	0	0	0	0	0	0	0	0	0	0	0	0	118	0	0	0	0	0	0	0	180	0	0	0	139	0	0	0	0	0	0	0	0
d__Bacteria|k__unknown|p__Bacteroidota|c__Flavobacteriia|o__Flavobacteriales|f__Flavobacteriaceae|g__Flavobacterium|s__Flavobacterium sp. GSB-24	0	0	0	0	123	0	0	0	0	92	0	314	0	71	391	107	0	0	191	0	0	0	0	0	0	0	124	336	0	180	0	0	160	0	0	0
d__Bacteria|k__unknown|p__Actinomycetota|c__Actinomycetes|o__Micrococcales|f__Micrococcaceae|g__Rothia|s__Rothia aeria	0	0	0	0	0	0	0	0	0	0	0	0	220	0	0	68	0	0	0	0	0	0	0	0	0	0	342	0	0	0	0	81	0	0	0	0
d__Bacteria|k__unknown|p__Pseudomonadota|c__Alphaproteobacteria|o__Sphingomonadales|f__Sphingomonadaceae|g__Sphingomonas|s__Sphingomonas sp. S6-11	0	0	0	0	0	0	0	0	0	193	716	424	122	150	0	111	0	0	0	122	0	0	0	0	0	0	0	0	0	0	108	0	137	0	89	304
d__Bacteria|k__unknown|p__Actinomycetota|c__Actinomycetes|o__Propionibacteriales|f__Nocardioidaceae|g__Nocardioides|s__Nocardioides sp. QY071	0	0	0	0	0	0	0	1913	0	207	84	223	101	0	0	120	0	0	0	0	0	0	0	0	0	0	0	117	0	0	0	0	0	0	0	0
d__Bacteria|k__unknown|p__Ignavibacteriota|c__Ignavibacteria|o__Ignavibacteriales|f__Ignavibacteriaceae|g__Ignavibacterium|s__Ignavibacterium album	0	0	117	0	0	0	0	0	0	0	0	0	0	0	0	76	0	0	0	0	0	0	0	0	0	87	0	0	0	0	0	283	0	0	0	0
d__Bacteria|k__unknown|p__Pseudomonadota|c__Gammaproteobacteria|o__Chromatiales|f__Chromatiaceae|g__Nitrosococcus|s__Nitrosococcus watsonii	0	0	0	0	0	0	0	0	131	0	0	0	0	0	0	272	0	0	159	196	0	0	0	0	0	0	0	267	0	0	275	0	0	0	0	0
d__Bacteria|k__unknown|p__Pseudomonadota|c__Gammaproteobacteria|o__Vibrionales|f__Vibrionaceae|g__Photobacterium|s__Photobacterium damselae	75	0	0	0	202	0	0	0	0	150	488	0	0	0	0	138	0	0	0	0	165	0	0	573	0	0	0	300	292	141	0	106	0	0	0	288
d__Bacteria|k__unknown|p__Actinomycetota|c__Actinomycetes|o__Micrococcales|f__Micrococcaceae|g__Arthrobacter|s__Arthrobacter sp. NicSoilB11	0	0	0	0	0	0	0	0	0	0	0	0	0	0	0	101	0	0	0	0	0	0	0	0	0	0	0	0	0	0	0	0	0	0	0	0
d__Bacteria|k__unknown|p__Actinomycetota|c__Actinomycetes|o__Micrococcales|f__Micrococcaceae|g__Rothia|s__Rothia dentocariosa	0	73	0	0	0	0	142	0	0	0	0	708	181	262	0	112	0	0	0	0	0	0	1500	4806	0	0	0	0	0	0	0	0	0	0	0	0
d__Bacteria|k__unknown|p__Pseudomonadota|c__Alphaproteobacteria|o__Sphingomonadales|f__Erythrobacteraceae|g__Erythrobacter|s__Erythrobacter mangrovi	0	0	0	0	0	0	0	0	0	0	75	102	279	0	0	341	1089	214	0	0	0	0	0	0	0	0	0	0	0	0	0	199	0	0	0	0
d__Bacteria|k__unknown|p__Pseudomonadota|c__Alphaproteobacteria|o__Rhodospirillales|f__Terasakiellaceae|g__Terasakiella|s__Terasakiella sp. SH-1	0	0	0	0	0	0	115	0	0	139	0	0	0	0	0	206	0	0	147	0	115	448	674	825	95	0	0	0	171	145	0	0	0	0	0	0
d__Bacteria|k__unknown|p__Bacillota|c__Bacilli|o__Bacillales|f__Paenibacillaceae|g__Paenibacillus|s__Paenibacillus yonginensis	0	0	0	0	0	0	0	0	0	0	187	0	0	0	0	135	0	0	0	0	0	0	0	309	0	0	0	0	0	0	421	0	0	0	113	0
d__Bacteria|k__unknown|p__Pseudomonadota|c__Alphaproteobacteria|o__Rhodobacterales|f__Paracoccaceae|g__Paracoccus|s__Paracoccus pantotrophus	0	494	0	0	731	0	0	0	0	0	0	182	0	0	0	134	0	0	0	0	0	0	0	0	0	0	0	0	0	0	0	746	0	0	0	96
d__Bacteria|k__unknown|p__Bdellovibrionota|c__Bdellovibrionia|o__Bdellovibrionales|f__Pseudobdellovibrionaceae|g__Bdellovibrio|s__Bdellovibrio bacteriovorus	0	0	100	0	0	0	194	0	160	891	334	0	0	0	91	91	0	229	0	125	346	88	382	141	65	640	261	0	204	0	0	204	295	0	93	0
d__Bacteria|k__unknown|p__Actinomycetota|c__Actinomycetes|o__Micrococcales|f__Micrococcaceae|g__Arthrobacter|s__Arthrobacter sp. FW306-06-A	0	0	0	0	0	0	0	0	0	0	0	0	0	0	0	283	0	0	0	0	0	0	0	0	0	0	0	0	0	0	259	0	0	0	0	0
d__Bacteria|k__unknown|p__Pseudomonadota|c__Gammaproteobacteria|o__Alteromonadales|f__Colwelliaceae|g__Thalassomonas|s__Thalassomonas viridans	0	0	0	0	0	0	189	0	0	0	196	483	0	0	120	130	144	0	0	0	0	0	420	0	233	372	0	0	0	0	0	132	0	0	0	0
d__Bacteria|k__unknown|p__Pseudomonadota|c__Gammaproteobacteria|o__Orbales|f__Orbaceae|g__Gilliamella|s__Gilliamella sp. ESL0405	0	0	433	0	0	0	0	0	0	0	0	0	0	0	0	77	0	0	0	144	0	0	0	0	0	0	0	0	0	0	0	0	0	0	0	160
d__Bacteria|k__unknown|p__Pseudomonadota|c__Alphaproteobacteria|o__Rhodobacterales|f__Paracoccaceae|g__Tabrizicola|s__Tabrizicola piscis	0	0	0	0	106	0	0	0	0	0	0	0	220	0	0	67	0	174	0	130	193	195	0	0	0	0	0	0	0	329	0	0	132	0	0	0
d__Bacteria|k__unknown|p__Actinomycetota|c__Actinomycetes|o__Frankiales|f__Frankiaceae|g__Frankia|s__Frankia casuarinae	494	0	0	0	0	0	352	207	345	630	0	1608	81	0	84	89	0	0	0	0	0	0	0	0	0	133	632	121	460	0	227	0	0	0	0	0
d__Bacteria|k__unknown|p__Bacillota|c__Clostridia|o__Eubacteriales|f__Oscillospiraceae|g__Caproicibacterium|s__unknown	160	0	0	0	129	0	0	0	0	423	0	0	0	189	0	110	0	0	0	0	0	0	0	297	0	100	0	147	0	0	144	176	0	0	0	0
d__Bacteria|k__unknown|p__Pseudomonadota|c__Gammaproteobacteria|o__Vibrionales|f__Vibrionaceae|g__Vibrio|s__Vibrio neptunius	0	141	0	0	0	0	0	0	0	0	0	266	0	0	0	98	0	442	0	0	0	0	1428	0	0	0	0	0	0	0	0	0	0	0	0	0
d__Bacteria|k__unknown|p__Pseudomonadota|c__Gammaproteobacteria|o__Alteromonadales|f__Shewanellaceae|g__Shewanella|s__Shewanella seohaensis	245	0	0	0	0	0	0	0	0	0	0	0	0	0	69	120	0	0	0	0	0	0	0	0	0	249	0	0	0	0	0	0	0	0	0	0
d__Archaea|k__unknown|p__Euryarchaeota|c__Halobacteria|o__Halobacteriales|f__Halobacteriaceae|g__Halorussus|s__Halorussus sp. XZYJT49	0	94	0	0	0	0	0	0	0	0	0	0	0	0	0	119	75	0	0	0	0	0	0	0	0	0	0	0	0	0	0	0	0	0	0	0
d__Bacteria|k__unknown|p__Pseudomonadota|c__Gammaproteobacteria|o__Pseudomonadales|f__Pseudomonadaceae|g__Pseudomonas|s__Pseudomonas siliginis	566	0	0	0	0	0	0	0	0	0	0	0	548	0	0	109	0	0	0	0	0	0	0	0	0	0	0	513	0	0	862	0	0	0	0	0
d__Bacteria|k__unknown|p__Pseudomonadota|c__Gammaproteobacteria|o__Orbales|f__Orbaceae|g__Gilliamella|s__Gilliamella sp. B3022	0	382	0	0	0	0	0	0	0	0	0	0	0	109	0	80	0	0	0	0	0	0	0	0	0	0	0	0	0	0	0	0	0	0	0	98
d__Bacteria|k__unknown|p__Pseudomonadota|c__Gammaproteobacteria|o__Vibrionales|f__Vibrionaceae|g__Vibrio|s__Vibrio metschnikovii	0	0	0	0	0	0	0	0	0	0	0	0	554	548	315	108	0	0	0	0	361	421	0	0	0	464	0	0	0	0	0	0	0	0	0	0
d__Bacteria|k__unknown|p__Bacillota|c__Tissierellia|o__Tissierellales|f__Peptoniphilaceae|g__Anaerococcus|s__Anaerococcus mediterraneensis	158	0	0	0	0	0	0	0	0	0	0	0	0	0	0	90	0	0	0	0	0	0	2771	2998	0	0	0	0	0	0	0	0	0	0	0	651
d__Eukaryota|k__unknown|p__Euglenozoa|c__Kinetoplastea|o__Trypanosomatida|f__Trypanosomatidae|g__Leishmania|s__Leishmania mexicana	0	121	0	0	0	442	201	802	0	0	0	0	326	0	0	235	748	731	0	546	422	242	103	0	0	0	0	0	240	0	360	356	0	0	974	326
d__Bacteria|k__unknown|p__Pseudomonadota|c__Gammaproteobacteria|o__Methylococcales|f__Methylococcaceae|g__Methylogaea|s__Methylogaea oryzae	422	0	0	0	0	0	0	0	0	0	0	0	0	0	0	90	0	0	0	0	0	82	219	197	0	118	0	0	0	0	0	0	107	0	0	0
d__Bacteria|k__unknown|p__Pseudomonadota|c__Alphaproteobacteria|o__Sphingomonadales|f__Sphingomonadaceae|g__Sphingomonas|s__Sphingomonas sp. 7/4-4	142	0	0	0	0	0	0	0	0	0	0	0	172	141	0	154	180	0	0	85	0	0	151	122	0	318	0	0	159	0	0	563	253	0	0	0
d__Archaea|k__unknown|p__Thermoproteota|c__Thermoprotei|o__Thermoproteales|f__Thermoproteaceae|g__Thermoproteus|s__Thermoproteus uzoniensis	0	0	0	0	0	0	0	0	0	0	0	0	220	0	0	124	0	0	0	0	0	0	0	0	0	0	0	0	0	0	0	102	0	0	0	101
d__Bacteria|k__unknown|p__Bacillota|c__Bacilli|o__Bacillales|f__Paenibacillaceae|g__Paenibacillus|s__Paenibacillus terrae	0	0	0	0	0	0	507	0	131	0	0	0	278	0	0	85	0	0	0	0	0	0	0	0	0	0	208	0	473	0	0	0	0	0	0	0
d__Bacteria|k__unknown|p__Pseudomonadota|c__Gammaproteobacteria|o__Chromatiales|f__Granulosicoccaceae|g__Sulfuriflexus|s__Sulfuriflexus mobilis	0	0	0	0	0	0	0	0	0	166	0	0	92	0	0	153	564	0	0	0	0	0	0	0	0	0	0	0	0	0	0	0	619	0	0	0
d__Bacteria|k__unknown|p__Bacillota|c__Bacilli|o__Bacillales|f__Bacillaceae|g__Halobacillus|s__Halobacillus litoralis	183	138	0	0	0	0	0	0	0	0	0	0	0	0	0	146	0	0	0	0	0	0	0	0	0	0	449	178	73	0	0	0	0	0	0	0
d__Bacteria|k__unknown|p__Bacillota|c__Bacilli|o__Lactobacillales|f__Enterococcaceae|g__Enterococcus|s__Enterococcus mundtii	259	132	0	0	0	0	0	0	0	125	0	0	0	0	121	114	0	0	0	123	0	0	0	0	0	0	0	0	0	0	0	0	0	0	0	119
d__Bacteria|k__unknown|p__Actinomycetota|c__Actinomycetes|o__Mycobacteriales|f__Mycobacteriaceae|g__Mycolicibacterium|s__Mycolicibacterium rhodesiae	582	1005	109	0	308	0	0	128	313	0	0	0	261	131	134	155	267	107	0	183	0	0	0	0	333	0	0	0	94	0	0	0	0	0	0	0
d__Bacteria|k__unknown|p__Actinomycetota|c__Actinomycetes|o__Mycobacteriales|f__Corynebacteriaceae|g__Corynebacterium|s__Corynebacterium anserum	0	183	0	0	131	0	169	0	360	252	0	0	574	0	0	92	266	223	141	1272	266	144	0	0	0	0	313	155	566	614	0	0	518	0	0	0
d__Bacteria|k__unknown|p__Aquificota|c__Aquificae|o__Aquificales|f__Hydrogenothermaceae|g__Sulfurihydrogenibium|s__Sulfurihydrogenibium sp. YO3AOP1	0	0	0	0	0	0	0	0	0	0	218	0	0	0	0	93	0	0	0	0	231	622	0	0	0	0	191	0	0	0	180	0	0	0	0	0
d__Bacteria|k__unknown|p__Pseudomonadota|c__Gammaproteobacteria|o__Vibrionales|f__Vibrionaceae|g__Vibrio|s__Vibrio ponticus	102	2814	0	0	0	0	0	0	0	0	0	0	0	0	0	79	351	101	0	0	0	0	0	0	0	0	0	0	0	0	414	0	0	0	0	0
d__Bacteria|k__unknown|p__Candidatus Saccharibacteria|c__Candidatus Saccharimonadia|o__Candidatus Nanosynbacterales|f__Candidatus Nanosynbacteraceae|g__Candidatus Nanosynbacter|s__Candidatus Nanosynbacter featherlites	0	0	0	0	0	0	0	0	0	0	0	0	0	0	0	69	0	0	0	0	0	0	0	0	0	0	272	0	0	0	0	0	0	0	0	0
d__Bacteria|k__unknown|p__Actinomycetota|c__Actinomycetes|o__Streptosporangiales|f__Streptosporangiaceae|g__Nonomuraea|s__unknown	224	0	0	0	0	203	0	0	112	107	0	83	113	0	0	134	104	0	0	198	0	0	0	646	0	0	0	134	0	0	63	0	0	0	0	0
d__Bacteria|k__unknown|p__Pseudomonadota|c__Alphaproteobacteria|o__Rhodobacterales|f__Roseobacteraceae|g__Phaeobacter|s__Phaeobacter gallaeciensis	0	0	0	0	188	128	210	101	158	0	0	0	0	0	0	109	614	0	414	0	0	239	545	0	194	508	109	0	0	123	0	1428	598	0	0	281
d__Bacteria|k__unknown|p__Bacteroidota|c__Sphingobacteriia|o__Sphingobacteriales|f__Sphingobacteriaceae|g__Pseudopedobacter|s__Pseudopedobacter saltans	0	0	0	0	0	305	0	0	0	0	0	0	0	84	0	51	0	0	0	0	0	0	0	0	0	0	758	0	0	182	0	150	0	0	0	0
d__Bacteria|k__unknown|p__Bacillota|c__Clostridia|o__Eubacteriales|f__Clostridiaceae|g__Geosporobacter|s__Geosporobacter ferrireducens	290	0	184	0	0	0	0	0	0	0	0	0	2813	1438	0	271	0	0	283	0	277	0	0	0	70	0	0	0	0	0	144	0	178	0	0	0
d__Bacteria|k__unknown|p__Pseudomonadota|c__Alphaproteobacteria|o__Sphingomonadales|f__Erythrobacteraceae|g__Erythrobacter|s__Erythrobacter aureus	0	0	0	0	83	0	0	487	0	0	0	0	460	70	0	90	0	0	0	0	0	0	0	0	0	0	163	0	0	0	0	0	0	0	0	0
d__Bacteria|k__unknown|p__Pseudomonadota|c__Alphaproteobacteria|o__Hyphomicrobiales|f__Nitrobacteraceae|g__Afipia|s__[Pseudomonas] carboxydohydrogena	0	0	0	0	0	0	495	0	0	0	0	759	400	0	0	404	0	0	0	0	0	0	341	0	0	0	0	0	0	484	418	1116	0	0	0	0
d__Bacteria|k__unknown|p__Bacteroidota|c__Flavobacteriia|o__Flavobacteriales|f__Weeksellaceae|g__Weeksella|s__Weeksella virosa	0	0	0	0	0	0	0	0	90	0	0	0	0	194	0	105	0	0	0	0	0	0	0	0	0	0	0	0	0	0	0	0	0	0	0	0
d__Bacteria|k__unknown|p__Cyanobacteriota|c__Cyanophyceae|o__Synechococcales|f__Prochlorococcaceae|g__Prochlorococcus|s__unknown	0	0	0	0	0	0	0	0	167	0	0	0	0	0	0	85	0	0	0	0	0	81	0	0	0	0	144	0	0	0	0	0	0	0	0	0
d__Bacteria|k__unknown|p__Actinomycetota|c__Actinomycetes|o__Bifidobacteriales|f__Bifidobacteriaceae|g__Bifidobacterium|s__Bifidobacterium sp. ESL0798	0	639	0	0	0	0	0	0	0	0	0	0	0	0	0	0	162	78	322	150	0	81	0	11322	0	0	0	449	169	118	151	0	0	0	0	0
d__Bacteria|k__unknown|p__Pseudomonadota|c__Alphaproteobacteria|o__Hyphomicrobiales|f__Phyllobacteriaceae|g__unknown|s__unknown	0	136	0	0	0	0	188	0	201	0	0	0	414	353	0	0	147	0	281	0	0	407	3716	3557	0	167	0	0	0	133	0	0	0	0	3714	0
d__Bacteria|k__unknown|p__Actinomycetota|c__Actinomycetes|o__Bifidobacteriales|f__Bifidobacteriaceae|g__Bifidobacterium|s__Bifidobacterium sp. ESL0769	0	0	0	0	241	82	0	0	0	63420	0	0	480	0	514	0	0	150	6883	5801	0	0	12956	4596	0	428	0	357	8874	2833	25431	13603	0	0	51524	0
d__Bacteria|k__unknown|p__Pseudomonadota|c__Gammaproteobacteria|o__Xanthomonadales|f__Xanthomonadaceae|g__Lysobacter|s__Lysobacter soli	0	449	0	0	0	0	0	0	0	248	237	0	0	0	0	0	0	0	0	1446	0	0	0	16182	0	0	0	0	0	0	86	144	0	0	257	0
d__Bacteria|k__unknown|p__Bacteroidota|c__Flavobacteriia|o__Flavobacteriales|f__Flavobacteriaceae|g__Nonlabens|s__unknown	0	240	0	0	0	0	0	0	0	0	0	0	0	0	0	0	0	0	0	0	3332	0	115	3368	0	232	0	0	0	0	0	198	0	0	0	0
d__Bacteria|k__unknown|p__Pseudomonadota|c__Alphaproteobacteria|o__Rhodobacterales|f__Paracoccaceae|g__Paracoccus|s__Paracoccus sp. MC1862	77	89	0	0	0	0	0	0	203	0	0	106	0	0	0	0	0	0	0	0	486	0	202	1214	0	447	0	0	0	70	0	0	0	0	359	0
d__Bacteria|k__unknown|p__Actinomycetota|c__Actinomycetes|o__Kitasatosporales|f__Streptomycetaceae|g__Streptomyces|s__Streptomyces sp. A2-16	0	963	0	0	99	0	0	136	136	0	0	0	838	0	88	0	0	0	0	0	0	0	0	1672	153	0	380	0	126	554	676	254	190	0	0	122
d__Bacteria|k__unknown|p__Pseudomonadota|c__Gammaproteobacteria|o__Vibrionales|f__Vibrionaceae|g__Vibrio|s__Vibrio europaeus	0	0	0	0	181	164	0	0	0	96	0	0	0	0	0	0	0	0	141	0	0	227	0	1306	85	92	0	71	0	0	0	0	0	0	0	0
d__Bacteria|k__unknown|p__Actinomycetota|c__Actinomycetes|o__Bifidobacteriales|f__Bifidobacteriaceae|g__Bifidobacterium|s__Bifidobacterium breve	516	511	0	0	292	0	74	124	86	454	188	332	0	166	0	0	1261	1441	1995	0	554	0	1595	2301	0	405	177	733	197	1226	1915	114	0	0	608	0
d__Bacteria|k__unknown|p__Pseudomonadota|c__Alphaproteobacteria|o__Holosporales|f__Holosporaceae|g__Candidatus Hydrogenosomobacter|s__Candidatus Hydrogenosomobacter endosymbioticus	119	0	0	0	0	0	0	0	0	0	0	0	0	0	353	0	0	0	0	0	0	0	10010	3699	0	0	0	0	0	0	0	124	0	0	0	0
d__Bacteria|k__unknown|p__Pseudomonadota|c__Alphaproteobacteria|o__Rhodobacterales|f__Paracoccaceae|g__Aliiroseovarius|s__Aliiroseovarius crassostreae	151	163	0	0	0	0	0	0	0	101	273	0	0	0	0	0	625	126	130	0	0	0	0	2081	0	0	177	0	0	637	0	0	0	0	0	0
d__Bacteria|k__unknown|p__Actinomycetota|c__Actinomycetes|o__Mycobacteriales|f__Gordoniaceae|g__Gordonia|s__Gordonia zhaorongruii	0	0	0	0	0	275	0	0	0	0	0	0	0	0	0	0	0	102	103	281	0	0	795	721	0	0	0	0	0	0	0	0	0	0	0	0
d__Bacteria|k__unknown|p__Pseudomonadota|c__Alphaproteobacteria|o__Holosporales|f__Caedimonadaceae|g__Candidatus Nucleicultrix|s__Candidatus Nucleicultrix amoebiphila	0	0	0	0	0	0	0	0	0	0	0	0	0	0	0	0	0	0	237	382	0	0	0	697	0	0	0	0	0	0	0	0	0	0	0	0
d__Bacteria|k__unknown|p__Bacillota|c__Bacilli|o__Bacillales|f__Bacillaceae|g__Fervidibacillus|s__Fervidibacillus albus	0	156	0	0	0	0	309	0	0	0	0	443	0	0	0	0	0	1533	479	623	0	0	1288	2444	0	0	608	0	1925	768	0	237	0	0	1741	0
d__Bacteria|k__unknown|p__Pseudomonadota|c__Gammaproteobacteria|o__Thiotrichales|f__Piscirickettsiaceae|g__Methylophaga|s__Methylophaga pinxianii	0	0	0	0	0	0	0	0	0	0	290	116	0	0	626	0	196	0	0	0	0	0	451	1108	0	0	225	334	0	0	0	0	0	0	0	0
d__Bacteria|k__unknown|p__Pseudomonadota|c__Gammaproteobacteria|o__Thiotrichales|f__Piscirickettsiaceae|g__Thiomicrorhabdus|s__Thiomicrorhabdus aquaedulcis	0	0	0	0	0	0	0	0	0	0	0	0	0	0	0	0	0	0	0	0	0	0	0	907	646	0	108	0	0	0	0	0	0	0	0	0
d__Bacteria|k__unknown|p__Bacillota|c__Bacilli|o__Bacillales|f__Staphylococcaceae|g__Staphylococcus|s__Staphylococcus saccharolyticus	0	121	0	0	0	0	0	261	0	0	0	0	0	0	0	0	0	0	0	118	0	0	0	1890	204	442	0	0	0	0	0	0	0	0	225	212
d__Bacteria|k__unknown|p__Bacillota|c__Erysipelotrichia|o__Erysipelotrichales|f__Erysipelotrichaceae|g__Intestinibaculum|s__Intestinibaculum porci	98	449	0	0	0	408	0	0	111	0	136	141	286	412	0	0	233	147	829	512	137	752	1793	4058	0	172	0	0	506	0	63	0	86	0	0	144
d__Bacteria|k__unknown|p__Actinomycetota|c__Actinomycetes|o__Micrococcales|f__Micrococcaceae|g__Pseudarthrobacter|s__Pseudarthrobacter sp. SSS035	0	443	0	0	0	0	0	0	0	0	0	0	0	0	0	0	293	364	0	0	0	0	0	804	0	74	219	320	0	0	740	0	0	0	0	0
d__Bacteria|k__unknown|p__Bacillota|c__Bacilli|o__Bacillales|f__unknown|g__Exiguobacterium|s__Exiguobacterium aurantiacum	203	0	0	0	0	0	0	0	0	191	0	73	0	0	0	0	974	1581	104	0	0	235	1477	1550	0	0	539	0	210	364	0	0	0	0	0	1538
d__Bacteria|k__unknown|p__Pseudomonadota|c__Gammaproteobacteria|o__unknown|f__unknown|g__Candidatus Vesicomyosocius|s__unknown	1317	0	0	0	1322	387	133	0	0	0	0	2012	0	0	0	0	0	0	0	0	0	0	0	909	1219	0	0	0	0	0	0	0	0	0	0	1307
d__Bacteria|k__unknown|p__Pseudomonadota|c__Alphaproteobacteria|o__Hyphomicrobiales|f__Rhizobiaceae|g__Agrobacterium|s__Agrobacterium rubi	139	133	0	0	0	0	0	0	0	0	0	968	0	0	0	0	0	0	0	0	0	0	443	1109	0	296	261	0	0	0	0	222	0	0	1230	0
d__Bacteria|k__unknown|p__Pseudomonadota|c__Gammaproteobacteria|o__Pseudomonadales|f__Pseudomonadaceae|g__Pseudomonas|s__Pseudomonas sp. NY5710	0	0	0	0	0	0	0	0	112	200	0	0	0	0	0	0	158	496	334	0	0	0	0	1501	0	0	0	0	0	0	185	373	0	0	493	0
d__Bacteria|k__unknown|p__Bacteroidota|c__Sphingobacteriia|o__Sphingobacteriales|f__Sphingobacteriaceae|g__Pedobacter|s__Pedobacter gandavensis	106	0	0	0	0	0	0	0	0	0	0	0	160	0	0	0	0	0	0	0	0	382	556	1299	0	543	1449	861	0	83	0	0	0	0	0	0
d__Bacteria|k__unknown|p__Pseudomonadota|c__Alphaproteobacteria|o__Hyphomicrobiales|f__Phyllobacteriaceae|g__Mesorhizobium|s__Mesorhizobium sp. M4B.F.Ca.ET.058.02.1.1	0	199	0	0	626	0	0	0	814	0	0	112	0	0	0	0	96	0	0	0	311	241	460	551	0	0	0	0	142	0	318	0	135	0	0	0
d__Bacteria|k__unknown|p__Actinomycetota|c__Actinomycetes|o__Mycobacteriales|f__Mycobacteriaceae|g__Mycolicibacterium|s__Mycolicibacterium rutilum	0	0	0	0	0	0	121	346	0	0	0	0	0	84	0	0	0	0	0	0	0	0	727	1046	0	0	0	0	383	0	293	254	0	0	0	0
d__Bacteria|k__unknown|p__Pseudomonadota|c__Alphaproteobacteria|o__Rhodospirillales|f__Rhodospirillaceae|g__Magnetospirillum|s__Magnetospirillum magneticum	131	71	0	0	168	0	0	0	17035	0	0	0	0	0	0	0	342	0	200	89	133	0	101	1205	0	0	153	0	0	0	0	1395	333	0	220	0
d__Bacteria|k__unknown|p__Bacillota|c__Bacilli|o__Lactobacillales|f__Lactobacillaceae|g__Companilactobacillus|s__Companilactobacillus zhachilii	224	1492	0	0	0	0	0	0	0	0	0	122	0	0	0	0	0	0	0	1029	0	0	0	862	0	0	0	161	0	0	0	172	0	0	0	0
d__Bacteria|k__unknown|p__Actinomycetota|c__Actinomycetes|o__Micrococcales|f__Ruaniaceae|g__Ruania|s__Ruania halotolerans	0	270	0	0	0	0	0	0	0	0	0	0	0	0	0	0	160	466	0	0	0	109	0	1929	0	0	0	0	0	177	0	233	0	0	0	0
d__Bacteria|k__unknown|p__Campylobacterota|c__Epsilonproteobacteria|o__Campylobacterales|f__Arcobacteraceae|g__Arcobacter|s__Arcobacter suis	0	0	0	0	0	125	0	0	0	0	0	70	0	0	0	0	0	0	0	0	292	0	0	765	0	0	147	0	0	0	307	0	0	0	0	0
d__Bacteria|k__unknown|p__Actinomycetota|c__Actinomycetes|o__Kitasatosporales|f__Streptomycetaceae|g__Streptomyces|s__Streptomyces vinaceus	170	668	0	0	0	0	276	0	88	909	0	99	198	0	0	0	0	0	0	0	0	353	137	799	0	386	0	0	0	0	0	118	0	0	108	0
d__Bacteria|k__unknown|p__Pseudomonadota|c__Gammaproteobacteria|o__Methylococcales|f__Methylococcaceae|g__Methylococcus|s__Methylococcus sp. EFPC2	150	0	0	0	0	0	0	0	96	0	0	0	120	0	0	0	346	673	302	626	0	0	0	744	0	0	0	0	0	0	112	0	0	0	131	0
d__Bacteria|k__unknown|p__Pseudomonadota|c__Betaproteobacteria|o__Burkholderiales|f__Oxalobacteraceae|g__Herbaspirillum|s__Herbaspirillum sp. WKF16	0	0	0	0	0	0	0	231	350	736	490	549	0	0	0	0	262	96	0	1119	0	69	0	1500	0	130	0	0	0	0	505	886	143	0	162	0
d__Bacteria|k__unknown|p__Acidobacteriota|c__Terriglobia|o__Terriglobales|f__Acidobacteriaceae|g__Occallatibacter|s__Occallatibacter riparius	0	0	0	0	189	0	0	118	135	0	0	0	259	0	111	0	0	167	0	0	0	101	0	712	314	0	0	0	0	412	0	0	258	0	121	0
d__Bacteria|k__unknown|p__Bacillota|c__Bacilli|o__Lactobacillales|f__Lactobacillaceae|g__Lactobacillus|s__Lactobacillus sp. AMBV1719	0	0	0	0	0	0	0	0	0	0	0	165	0	0	0	0	0	0	0	0	0	0	447	516	0	0	204	0	196	0	0	0	0	0	0	0
d__Bacteria|k__unknown|p__Pseudomonadota|c__Alphaproteobacteria|o__Sphingomonadales|f__Sphingomonadaceae|g__Parasphingorhabdus|s__Parasphingorhabdus litoris	95	0	0	0	0	0	0	0	0	0	0	0	0	0	241	0	0	0	303	0	0	0	155	470	0	0	0	0	0	0	188	0	0	0	0	0
d__Bacteria|k__unknown|p__Mycoplasmatota|c__Mollicutes|o__Mycoplasmatales|f__Mycoplasmataceae|g__Mycoplasma|s__Mycoplasma capricolum	0	0	0	0	0	0	0	0	0	0	0	0	0	102	59	0	0	0	0	0	0	0	0	720	0	0	176	0	0	0	0	0	0	0	0	0
d__Bacteria|k__unknown|p__Actinomycetota|c__Actinomycetes|o__Kitasatosporales|f__Streptomycetaceae|g__Streptomyces|s__Streptomyces sp. ICC4	76	0	0	0	0	0	0	0	0	0	0	0	0	0	0	0	0	0	0	0	213	0	0	11932	0	149	0	0	0	0	0	0	0	0	0	0
d__Bacteria|k__unknown|p__Actinomycetota|c__Actinomycetes|o__Micrococcales|f__Microbacteriaceae|g__Microbacterium|s__Microbacterium sp. NIBRBAC000506063	107	0	0	0	0	0	0	0	0	0	0	0	0	181	0	0	0	0	0	0	0	0	0	506	137	0	264	0	0	0	0	0	0	0	0	0
d__Bacteria|k__unknown|p__Actinomycetota|c__Actinomycetes|o__Micrococcales|f__Microbacteriaceae|g__Microbacterium|s__Microbacterium schleiferi	102	273	0	0	0	0	0	0	0	0	0	418	0	0	0	0	565	0	328	0	0	0	235	1068	0	218	191	177	0	0	0	0	0	0	0	0
d__Bacteria|k__unknown|p__Bacteroidota|c__Flavobacteriia|o__Flavobacteriales|f__Flavobacteriaceae|g__Flavobacterium|s__Flavobacterium haoranii	0	0	0	0	0	0	181	0	0	0	0	0	0	0	0	0	0	0	0	0	0	0	498	401	121	0	0	0	0	0	0	0	148	0	0	0
d__Bacteria|k__unknown|p__Bacillota|c__Clostridia|o__Eubacteriales|f__Oscillospiraceae|g__Mageeibacillus|s__Mageeibacillus indolicus	0	0	0	0	0	0	0	187	0	0	0	0	0	420	0	0	0	112	0	290	237	0	581	1418	0	0	420	595	0	0	0	100	0	0	853	0
d__Bacteria|k__unknown|p__Bacteroidota|c__Flavobacteriia|o__Flavobacteriales|f__Weeksellaceae|g__Chryseobacterium|s__Chryseobacterium capnotolerans	0	0	0	0	342	0	0	0	0	0	703	1165	0	0	0	0	0	0	0	263	0	0	1130	1729	0	0	0	0	0	0	0	0	0	0	0	0
d__Bacteria|k__unknown|p__Pseudomonadota|c__Gammaproteobacteria|o__Legionellales|f__Coxiellaceae|g__Aquicella|s__Aquicella lusitana	0	0	0	0	0	502	0	0	0	213	785	0	0	0	0	0	0	0	981	258	0	0	228	788	0	0	0	0	0	681	0	0	0	0	0	927
d__Bacteria|k__unknown|p__Bacillota|c__Bacilli|o__Lactobacillales|f__Lactobacillaceae|g__Furfurilactobacillus|s__Furfurilactobacillus rossiae	0	0	0	0	0	0	0	0	0	0	164	0	0	0	0	0	729	0	0	0	150	0	0	615	0	0	635	192	412	140	0	0	0	0	0	0
d__Bacteria|k__unknown|p__Pseudomonadota|c__Gammaproteobacteria|o__Legionellales|f__Legionellaceae|g__Legionella|s__Legionella cardiaca	0	0	0	0	0	0	0	0	0	0	0	0	0	0	0	0	1918	1725	0	105	0	0	330	411	0	0	0	0	0	0	0	0	0	0	0	0
d__Bacteria|k__unknown|p__Pseudomonadota|c__Gammaproteobacteria|o__Pseudomonadales|f__Marinobacteraceae|g__Marinobacter|s__Marinobacter sp. Arc7-DN-1	0	176	0	0	0	0	0	0	0	0	0	0	0	0	0	0	413	0	0	0	0	206	364	458	0	0	0	0	155	0	0	0	623	0	0	0
d__Bacteria|k__unknown|p__Pseudomonadota|c__Gammaproteobacteria|o__Cellvibrionales|f__Cellvibrionaceae|g__Simiduia|s__Simiduia agarivorans	0	0	0	0	0	0	0	0	151	0	0	0	0	72	249	0	0	0	0	0	260	0	474	708	0	0	0	151	0	328	0	0	0	0	0	241
d__Bacteria|k__unknown|p__Actinomycetota|c__Actinomycetes|o__Kitasatosporales|f__Streptomycetaceae|g__Streptomyces|s__Streptomyces sp. M92	0	0	133	0	0	0	0	274	0	167	0	146	503	0	0	0	0	752	157	128	0	0	0	631	0	0	92	0	0	0	0	0	0	0	196	0
d__Bacteria|k__unknown|p__Thermodesulfobacteriota|c__Desulfovibrionia|o__Desulfovibrionales|f__Desulfovibrionaceae|g__Desulfovibrio|s__Desulfovibrio mangrovi	131	0	0	0	158	364	0	0	175	0	0	369	0	590	0	0	0	299	0	0	217	120	123	1034	198	325	0	0	0	114	0	208	795	0	111	0
d__Bacteria|k__unknown|p__Actinomycetota|c__Actinomycetes|o__Kitasatosporales|f__Streptomycetaceae|g__Streptomyces|s__Streptomyces pactum	0	215	0	0	338	138	724	397	0	2060	822	1046	0	0	0	0	0	163	596	663	429	251	0	845	0	107	172	0	165	1200	1149	869	1784	0	1090	317
d__Bacteria|k__unknown|p__Pseudomonadota|c__Alphaproteobacteria|o__Rhodospirillales|f__Acetobacteraceae|g__Asaia|s__Asaia bogorensis	258	0	0	0	0	0	0	164	178	445	0	0	0	0	0	0	0	392	0	0	290	147	94	3234	0	0	0	0	259	0	484	0	214	0	0	434
d__Bacteria|k__unknown|p__Pseudomonadota|c__Alphaproteobacteria|o__Rhodobacterales|f__Paracoccaceae|g__Pikeienuella|s__Pikeienuella piscinae	0	0	0	0	0	0	0	0	163	0	0	0	355	191	0	0	0	0	0	0	0	0	190	1057	0	0	0	0	0	0	0	0	107	0	161	0
d__Eukaryota|k__unknown|p__Apicomplexa|c__Aconoidasida|o__Haemosporida|f__Plasmodiidae|g__Plasmodium|s__Plasmodium chabaudi	0	345	0	0	0	0	0	0	0	352	0	227	290	322	0	0	0	0	191	0	130	0	421	412	270	0	647	329	0	0	0	99	0	0	138	0
d__Bacteria|k__unknown|p__Pseudomonadota|c__Alphaproteobacteria|o__Hyphomicrobiales|f__Rhizobiaceae|g__Liberibacter|s__Candidatus Liberibacter asiaticus	0	0	0	0	0	0	0	0	0	0	923	0	121	0	0	0	0	0	0	0	0	0	308	791	0	146	98	0	0	0	0	0	0	0	411	309
d__Bacteria|k__unknown|p__Bacteroidota|c__Flavobacteriia|o__Flavobacteriales|f__Weeksellaceae|g__Apibacter|s__Apibacter sp. ESL0404	0	0	0	0	0	0	0	0	0	0	0	0	0	0	0	0	0	0	0	0	0	0	0	578	0	0	0	0	0	0	0	0	0	0	0	0
d__Bacteria|k__unknown|p__Pseudomonadota|c__Alphaproteobacteria|o__Hyphomicrobiales|f__Nitrobacteraceae|g__Afipia|s__Afipia carboxidovorans	0	0	0	0	0	0	0	0	0	0	93	99	0	298	0	0	0	0	0	200	0	0	0	738	0	75	142	0	0	335	270	96	0	0	0	263
d__Bacteria|k__unknown|p__Pseudomonadota|c__Alphaproteobacteria|o__Emcibacterales|f__Emcibacteraceae|g__Pseudemcibacter|s__Pseudemcibacter aquimaris	0	0	0	0	204	3066	0	0	0	0	0	0	0	0	0	0	0	156	782	311	0	0	0	736	0	0	0	150	0	0	76	110	0	0	0	0
d__Bacteria|k__unknown|p__Bacteroidota|c__Flavobacteriia|o__Flavobacteriales|f__Flavobacteriaceae|g__Lutibacter|s__Lutibacter profundi	0	0	0	0	0	0	0	0	0	0	0	97	0	0	0	0	0	0	0	0	89	0	675	494	0	0	186	0	0	0	0	0	0	0	0	0
d__Bacteria|k__unknown|p__Actinomycetota|c__Actinomycetes|o__Mycobacteriales|f__Mycobacteriaceae|g__Mycolicibacterium|s__Mycolicibacterium vaccae	96	0	0	0	0	0	123	0	0	0	0	0	0	0	0	0	0	143	0	0	0	0	0	398	0	0	0	0	0	541	0	0	0	0	110	0
d__Bacteria|k__unknown|p__Actinomycetota|c__Actinomycetes|o__Micrococcales|f__Microbacteriaceae|g__Microbacterium|s__Microbacterium sp. A18JL241	0	187	0	0	0	115	0	74	0	274	0	176	1245	0	0	0	401	84	0	0	156	0	129	1006	0	0	167	274	0	0	0	124	80	0	379	0
d__Bacteria|k__unknown|p__Pseudomonadota|c__Alphaproteobacteria|o__Hyphomicrobiales|f__Phyllobacteriaceae|g__Mesorhizobium|s__Mesorhizobium sp. B2-1-8	0	0	0	0	0	0	0	0	0	0	0	0	0	0	0	0	0	0	0	0	0	0	0	591	0	0	0	0	0	0	0	0	0	0	93	0
d__Bacteria|k__unknown|p__Actinomycetota|c__Actinomycetes|o__Kitasatosporales|f__Streptomycetaceae|g__Streptomyces|s__Streptomyces nodosus	0	0	0	0	0	0	252	0	0	0	0	0	88	0	0	0	109	77	0	0	0	95	212	388	468	99	0	0	281	0	0	0	154	0	0	0
d__Bacteria|k__unknown|p__Actinomycetota|c__Actinomycetes|o__Mycobacteriales|f__Mycobacteriaceae|g__Mycobacterium|s__Mycobacterium shigaense	0	0	0	0	0	0	0	0	0	0	0	192	0	0	0	0	0	0	0	0	290	0	0	465	0	136	0	0	135	0	0	787	0	0	111	0
d__Bacteria|k__unknown|p__Bacteroidota|c__Flavobacteriia|o__Flavobacteriales|f__Weeksellaceae|g__Cloacibacterium|s__Cloacibacterium normanense	1169	0	0	0	0	0	0	0	0	0	897	864	0	0	854	0	332	178	332	0	0	0	150	443	0	0	0	0	0	0	0	0	202	0	0	0
d__Bacteria|k__unknown|p__Pseudomonadota|c__Alphaproteobacteria|o__Sphingomonadales|f__Sphingosinicellaceae|g__Polymorphobacter|s__Polymorphobacter megasporae	0	0	0	0	0	0	0	0	216	0	0	0	0	160	0	0	0	0	0	0	0	0	0	461	0	0	0	0	0	0	0	223	0	0	0	0
d__Bacteria|k__unknown|p__Pseudomonadota|c__Gammaproteobacteria|o__Cellvibrionales|f__Halieaceae|g__Halioglobus|s__Halioglobus maricola	0	0	0	0	0	0	0	479	0	0	177	243	0	0	0	0	0	0	0	209	0	0	347	661	0	0	0	0	0	0	213	0	0	0	235	149
d__Bacteria|k__unknown|p__Fusobacteriota|c__Fusobacteriia|o__Fusobacteriales|f__Leptotrichiaceae|g__Leptotrichia|s__Leptotrichia trevisanii	300	0	99	0	547	377	173	0	0	0	0	0	207	0	0	0	0	0	0	0	502	250	0	2726	98	523	90	0	578	0	98	0	0	0	0	0
d__Bacteria|k__unknown|p__Pseudomonadota|c__Betaproteobacteria|o__Burkholderiales|f__Comamonadaceae|g__Acidovorax|s__Acidovorax sp. JMULE5	841	462	0	0	0	0	158	182	0	337	0	173	359	562	0	0	0	103	241	170	0	0	0	548	0	0	0	0	0	0	936	538	405	0	0	0
d__Bacteria|k__unknown|p__Pseudomonadota|c__Gammaproteobacteria|o__Cardiobacteriales|f__Cardiobacteriaceae|g__Cardiobacterium|s__Cardiobacterium sp. Marseille-Q4385	0	0	0	0	0	132	182	0	99	0	195	0	0	0	207	0	0	135	0	0	0	591	0	364	0	0	111	0	0	0	241	0	0	0	0	0
d__Bacteria|k__unknown|p__Pseudomonadota|c__Gammaproteobacteria|o__Pseudomonadales|f__Pseudomonadaceae|g__Pseudomonas|s__Pseudomonas muyukensis	0	116	0	0	0	0	0	0	0	0	657	370	0	120	0	0	647	269	0	0	0	0	290	432	0	0	120	0	0	0	447	0	0	0	0	0
d__Bacteria|k__unknown|p__Bacillota|c__Bacilli|o__Bacillales|f__Bacillaceae|g__Salicibibacter|s__Salicibibacter cibi	0	0	0	0	0	0	0	0	0	0	0	0	0	0	0	0	0	0	0	0	0	0	0	359	0	0	215	0	0	0	0	0	0	0	0	0
d__Bacteria|k__unknown|p__Actinomycetota|c__Actinomycetes|o__Micrococcales|f__Microbacteriaceae|g__Pseudoclavibacter|s__Pseudoclavibacter sp. Marseille-Q3772	0	146	0	0	0	0	0	0	0	0	0	0	0	0	0	0	0	0	0	0	0	0	0	328	0	0	0	0	0	0	0	0	468	0	120	0
d__Bacteria|k__unknown|p__Actinomycetota|c__Coriobacteriia|o__Eggerthellales|f__Eggerthellaceae|g__Gordonibacter|s__Gordonibacter pamelaeae	658	5084	0	0	0	753	0	437	183	3951	219	0	0	0	0	0	230	251	0	0	0	199	890	663	0	87	292	315	1285	0	267	1982	1894	0	130	0
d__Bacteria|k__unknown|p__Chlamydiota|c__Chlamydiia|o__Parachlamydiales|f__Parachlamydiaceae|g__Neochlamydia|s__Neochlamydia sp. S13	84	0	0	0	0	0	132	0	101	253	0	0	0	101	0	0	0	0	0	0	0	0	451	406	0	0	0	0	0	0	0	0	0	0	0	0
d__Bacteria|k__unknown|p__Bacillota|c__Clostridia|o__Eubacteriales|f__Clostridiaceae|g__Clostridium|s__Clostridium fermenticellae	219	190	0	0	0	0	0	0	0	0	0	0	0	0	0	0	0	0	116	325	0	0	0	1481	82	0	814	537	0	0	0	74	0	0	981	0
d__Bacteria|k__unknown|p__Pseudomonadota|c__Alphaproteobacteria|o__Sphingomonadales|f__Sphingomonadaceae|g__Sphingobium|s__Sphingobium herbicidovorans	0	0	0	0	0	0	0	409	0	0	573	381	0	172	0	0	212	129	194	323	281	0	220	741	0	0	535	250	0	0	0	0	911	0	0	759
d__Bacteria|k__unknown|p__Pseudomonadota|c__Gammaproteobacteria|o__Alteromonadales|f__Pseudoalteromonadaceae|g__Pseudoalteromonas|s__Pseudoalteromonas sp. SCSIO 43088	0	611	0	0	0	0	0	0	0	0	0	0	0	0	0	0	0	0	68	0	0	0	402	645	0	0	0	0	0	0	0	90	0	0	0	0
d__Bacteria|k__unknown|p__Actinomycetota|c__Actinomycetes|o__Micrococcales|f__Microbacteriaceae|g__Microbacterium|s__Microbacterium hydrocarbonoxydans	0	0	0	0	0	0	0	0	2253	0	0	0	0	0	0	0	0	1683	0	2125	1464	311	0	1938	0	0	0	0	0	1653	85	102	1452	0	1268	0
d__Bacteria|k__unknown|p__Actinomycetota|c__Actinomycetes|o__Kitasatosporales|f__Streptomycetaceae|g__Streptomyces|s__Streptomyces alboniger	1229	1231	0	0	0	0	0	0	67	0	0	0	191	0	0	0	0	0	0	0	0	0	0	502	0	0	0	0	0	0	468	1778	0	0	0	0
d__Bacteria|k__unknown|p__Cyanobacteriota|c__Cyanophyceae|o__Nostocales|f__Nostocaceae|g__Nostoc|s__Nostoc sp. TCL26-01	532	0	0	0	100	0	138	0	106	0	0	0	0	0	83	0	0	90	0	0	0	77	0	528	0	0	416	0	0	0	0	77	0	0	0	0
d__Bacteria|k__unknown|p__Pseudomonadota|c__Betaproteobacteria|o__Burkholderiales|f__Burkholderiaceae|g__Burkholderia|s__Burkholderia pseudomallei	0	0	281	0	0	0	218	0	0	94	448	0	0	0	0	0	759	0	0	0	0	0	988	4065	0	0	251	0	0	0	634	0	0	0	652	0
d__Bacteria|k__unknown|p__Pseudomonadota|c__Alphaproteobacteria|o__Rhodobacterales|f__Roseobacteraceae|g__Roseovarius|s__Roseovarius sp. THAF8	0	0	0	0	0	0	0	0	0	0	0	0	0	0	123	0	0	0	0	0	0	0	0	688	0	0	0	0	0	0	0	146	0	0	0	0
d__Bacteria|k__unknown|p__Bacillota|c__Bacilli|o__Bacillales|f__Planococcaceae|g__Planococcus|s__Planococcus halocryophilus	0	0	0	0	0	0	0	0	0	0	0	482	0	0	0	0	82	0	0	0	0	130	841	918	0	0	0	0	0	0	0	0	0	0	2219	2235
d__Bacteria|k__unknown|p__Pseudomonadota|c__Alphaproteobacteria|o__Hyphomicrobiales|f__Phyllobacteriaceae|g__Roseitalea|s__Roseitalea porphyridii	0	152	0	0	0	0	0	0	1208	179	0	52	830	0	0	0	0	556	698	0	0	150	333	589	0	0	0	215	0	0	0	141	1400	0	603	0
d__Bacteria|k__unknown|p__Pseudomonadota|c__Gammaproteobacteria|o__Oceanospirillales|f__Halomonadaceae|g__Halomonas|s__Halomonas sp. THAF12	0	341	0	0	0	0	0	0	0	0	0	0	0	0	190	0	0	104	0	0	0	0	0	526	0	0	0	138	173	0	492	0	0	0	0	0
d__Bacteria|k__unknown|p__Pseudomonadota|c__Alphaproteobacteria|o__Magnetococcales|f__Magnetococcaceae|g__Magnetococcus|s__Magnetococcus marinus	0	0	0	0	0	0	0	0	0	0	0	0	0	0	0	0	0	0	131	0	0	0	0	472	0	59	263	0	0	0	342	434	0	0	0	0
d__Bacteria|k__unknown|p__Pseudomonadota|c__Betaproteobacteria|o__Burkholderiales|f__Burkholderiaceae|g__Caballeronia|s__Caballeronia sp. Lep1P3	66	565	0	0	0	0	0	0	0	0	0	0	268	289	0	0	0	0	0	0	177	176	238	340	0	0	0	0	93	0	254	193	0	0	0	0
d__Bacteria|k__unknown|p__Bacillota|c__Bacilli|o__Bacillales|f__Staphylococcaceae|g__Staphylococcus|s__Staphylococcus condimenti	0	0	0	0	383	0	0	0	0	0	0	0	0	0	0	0	0	0	0	0	0	823	0	350	0	0	0	0	0	0	0	0	0	0	0	161
d__Bacteria|k__unknown|p__Bacteroidota|c__Flavobacteriia|o__Flavobacteriales|f__Flavobacteriaceae|g__Capnocytophaga|s__Capnocytophaga sp. oral taxon 864	0	0	0	0	0	0	0	0	0	0	0	0	0	0	0	0	0	0	0	0	0	0	0	414	153	0	80	0	0	0	0	0	0	0	0	0
d__Bacteria|k__unknown|p__Pseudomonadota|c__Alphaproteobacteria|o__Rhodospirillales|f__Acetobacteraceae|g__Acetobacter|s__Acetobacter ascendens	132	0	0	0	0	0	0	0	0	0	0	510	0	0	0	0	0	0	0	0	0	0	0	604	0	0	0	0	0	0	98	108	0	0	0	0
d__Bacteria|k__unknown|p__Pseudomonadota|c__Alphaproteobacteria|o__Hyphomicrobiales|f__Devosiaceae|g__Devosia|s__Devosia neptuniae	539	0	0	0	0	0	0	0	158	0	0	0	0	0	0	0	0	0	0	0	0	0	0	372	0	0	378	0	0	0	0	54	0	0	106	0
d__Bacteria|k__unknown|p__Campylobacterota|c__Epsilonproteobacteria|o__Campylobacterales|f__Campylobacteraceae|g__Campylobacter|s__Campylobacter sp. RM5004	0	0	0	0	0	0	0	0	0	0	0	0	0	174	0	0	0	0	0	0	0	0	184	236	0	165	325	0	0	0	127	0	0	0	0	0
d__Bacteria|k__unknown|p__Pseudomonadota|c__Alphaproteobacteria|o__Sphingomonadales|f__Sphingomonadaceae|g__Sphingomonas|s__Sphingomonas sp. MM-1	0	0	0	0	0	0	0	0	0	0	130	0	226	0	0	0	0	0	0	0	276	0	117	299	0	0	0	0	147	0	0	167	0	0	0	0
d__Bacteria|k__unknown|p__Pseudomonadota|c__Betaproteobacteria|o__Nitrosomonadales|f__Thiobacillaceae|g__Thiobacillus|s__Thiobacillus denitrificans	368	0	0	0	0	0	0	0	0	0	0	0	0	0	260	0	0	0	0	0	0	0	404	663	0	0	0	109	0	0	130	0	0	0	0	0
d__Bacteria|k__unknown|p__Pseudomonadota|c__Betaproteobacteria|o__unknown|f__unknown|g__Candidatus Kinetoplastibacterium|s__Candidatus Kinetoplastibacterium desouzaii	0	0	0	0	0	0	0	0	0	0	0	0	0	0	0	0	0	0	0	0	181	0	205	361	0	0	0	0	0	0	0	0	0	0	0	0
d__Bacteria|k__unknown|p__Pseudomonadota|c__Gammaproteobacteria|o__Xanthomonadales|f__Xanthomonadaceae|g__Xanthomonas|s__Xanthomonas albilineans	132	316	0	0	0	0	0	134	0	0	224	246	117	0	0	0	0	341	0	0	0	0	247	303	0	0	99	0	0	284	183	230	0	0	0	0
d__Bacteria|k__unknown|p__Bacillota|c__Tissierellia|o__Tissierellales|f__Peptoniphilaceae|g__Helcococcus|s__Helcococcus kunzii	949	365	0	0	0	0	0	0	0	0	592	740	105	0	0	0	0	143	0	0	222	0	0	1673	0	0	0	158	0	0	769	403	0	0	0	613
d__Viruses|k__Heunggongvirae|p__Uroviricota|c__Caudoviricetes|o__unknown|f__unknown|g__Manhattanvirus|s__Arthrobacter phage Tweety19	0	0	0	0	0	0	0	0	0	0	0	0	0	0	0	0	0	0	0	0	0	0	0	443	0	0	0	0	0	0	0	0	0	0	0	0
d__Bacteria|k__unknown|p__Bacillota|c__Clostridia|o__Eubacteriales|f__Clostridiaceae|g__Clostridium|s__Clostridium gasigenes	1447	368	61	0	0	0	0	112	0	162	0	0	0	0	285	0	128	0	0	151	123	0	103	3491	0	282	1367	183	0	0	96	0	0	0	0	0
d__Bacteria|k__unknown|p__Actinomycetota|c__Actinomycetes|o__Micromonosporales|f__Micromonosporaceae|g__Plantactinospora|s__Plantactinospora sp. KBS50	179	223	0	0	492	447	467	0	674	146	134	1192	0	88	162	0	0	558	0	0	0	0	111	394	0	406	326	0	0	368	126	120	137	0	241	0
d__Bacteria|k__unknown|p__Pseudomonadota|c__Alphaproteobacteria|o__Rhodobacterales|f__Roseobacteraceae|g__Ruegeria|s__Ruegeria sp. TM1040	0	0	76	0	0	0	0	0	0	0	0	0	0	0	0	0	0	373	0	0	0	0	0	399	0	0	0	0	0	0	0	0	0	0	480	0
d__Bacteria|k__unknown|p__Pseudomonadota|c__Alphaproteobacteria|o__Sphingomonadales|f__Sphingomonadaceae|g__Sphingosinithalassobacter|s__Sphingosinithalassobacter tenebrarum	0	113	0	0	0	0	0	0	0	0	0	0	0	0	0	0	434	0	0	0	101	0	0	215	0	0	0	0	0	0	0	0	0	0	0	0
d__Bacteria|k__unknown|p__Pseudomonadota|c__Alphaproteobacteria|o__Caulobacterales|f__Caulobacteraceae|g__Caulobacter|s__Caulobacter flavus	148	0	0	0	0	0	0	234	385	0	0	0	141	969	0	0	694	0	0	0	0	165	81	280	0	0	0	0	0	0	0	0	0	0	0	0
d__Bacteria|k__unknown|p__Pseudomonadota|c__Gammaproteobacteria|o__Chromatiales|f__Chromatiaceae|g__Candidatus Nitrosacidococcus|s__Candidatus Nitrosacidococcus tergens	0	0	0	0	0	0	0	0	0	0	0	0	0	0	0	0	0	0	0	0	0	0	183	278	0	0	0	0	0	0	0	0	0	0	0	0
d__Bacteria|k__unknown|p__Campylobacterota|c__Epsilonproteobacteria|o__Campylobacterales|f__Campylobacteraceae|g__Campylobacter|s__Campylobacter hepaticus	0	0	0	0	0	0	110	312	0	87	0	0	0	0	0	0	0	305	209	0	0	0	359	314	0	0	471	0	174	344	0	0	0	0	0	300
d__Bacteria|k__unknown|p__Thermodesulfobacteriota|c__Desulfobacteria|o__Desulfobacterales|f__Desulfococcaceae|g__Desulfococcus|s__Desulfococcus multivorans	0	0	180	0	197	0	279	0	0	0	0	0	0	0	0	0	0	157	0	0	0	119	0	486	0	209	0	0	0	0	0	0	0	0	0	100
d__Bacteria|k__unknown|p__Pseudomonadota|c__Alphaproteobacteria|o__Holosporales|f__Holosporaceae|g__Candidatus Cytomitobacter|s__Candidatus Cytomitobacter indipagum	0	0	0	0	0	0	0	0	0	0	0	0	0	0	0	0	0	0	0	0	342	0	131	393	0	0	0	0	0	0	0	0	0	0	0	0
d__Bacteria|k__unknown|p__Pseudomonadota|c__Gammaproteobacteria|o__Pseudomonadales|f__Pseudomonadaceae|g__Pseudomonas|s__Pseudomonas sp. LS1212	0	198	0	0	0	0	0	0	161	0	0	0	298	0	0	0	378	661	0	0	0	0	709	504	287	0	264	0	0	906	0	0	0	0	419	98
d__Bacteria|k__unknown|p__Actinomycetota|c__Actinomycetes|o__Mycobacteriales|f__Corynebacteriaceae|g__Corynebacterium|s__Corynebacterium singulare	0	0	0	0	0	0	0	114	0	0	0	0	0	0	1430	0	0	0	0	0	0	0	0	377	0	181	0	0	0	0	0	0	124	0	0	0
d__Bacteria|k__unknown|p__Pseudomonadota|c__Alphaproteobacteria|o__Hyphomicrobiales|f__Phyllobacteriaceae|g__Mesorhizobium|s__Mesorhizobium sp. INR15	0	0	0	0	0	0	0	0	0	0	0	0	0	0	0	0	592	0	0	622	0	0	0	483	0	0	0	0	0	0	0	317	0	0	0	369
d__Bacteria|k__unknown|p__Pseudomonadota|c__Betaproteobacteria|o__Burkholderiales|f__Comamonadaceae|g__Comamonas|s__Comamonas serinivorans	0	397	0	0	0	0	0	0	0	0	0	0	0	536	0	0	0	223	0	0	0	577	0	597	0	0	0	0	0	0	0	356	0	0	169	0
d__Bacteria|k__unknown|p__Pseudomonadota|c__Alphaproteobacteria|o__Rhodobacterales|f__Roseobacteraceae|g__Roseovarius|s__Roseovarius sp. THAF27	0	0	0	0	0	0	0	0	0	318	687	0	0	0	222	0	0	0	403	0	0	0	0	306	0	0	0	0	0	0	244	0	632	0	0	0
d__Bacteria|k__unknown|p__Actinomycetota|c__Actinomycetes|o__Actinomycetales|f__Actinomycetaceae|g__Actinomyces|s__Actinomyces viscosus	1347	0	0	0	591	0	0	0	0	0	0	0	241	108	0	0	188	0	0	213	0	0	0	486	0	0	0	0	0	0	0	0	0	0	282	108
d__Viruses|k__Heunggongvirae|p__Uroviricota|c__Caudoviricetes|o__unknown|f__unknown|g__unknown|s__Rothia phage Spartoi	0	0	0	0	0	0	0	0	0	0	0	0	0	0	0	0	0	0	0	0	0	0	350	633	0	0	0	0	0	0	0	0	0	0	0	0
d__Bacteria|k__unknown|p__Planctomycetota|c__Planctomycetia|o__Pirellulales|f__Pirellulaceae|g__Anatilimnocola|s__Anatilimnocola aggregata	202	329	0	0	0	105	0	152	0	0	0	507	0	0	0	0	0	0	225	0	0	0	0	362	0	0	0	0	0	0	0	0	0	0	0	0
d__Bacteria|k__unknown|p__Campylobacterota|c__Epsilonproteobacteria|o__Campylobacterales|f__Helicobacteraceae|g__Helicobacter|s__Helicobacter heilmannii	202	0	0	0	0	0	0	0	0	0	0	0	0	0	0	0	0	0	0	0	0	0	0	395	0	0	0	0	0	0	0	0	0	0	112	0
d__Bacteria|k__unknown|p__Actinomycetota|c__Actinomycetes|o__Propionibacteriales|f__Nocardioidaceae|g__Nocardioides|s__Nocardioides mesophilus	0	0	0	0	0	141	0	0	0	0	957	1316	0	0	0	0	0	444	867	0	371	0	1212	1554	0	65	0	0	0	391	0	0	745	0	281	0
d__Eukaryota|k__unknown|p__Apicomplexa|c__Aconoidasida|o__Piroplasmida|f__Theileriidae|g__Theileria|s__Theileria equi	0	133	0	0	0	0	0	0	0	0	978	0	0	0	0	0	0	0	0	0	0	0	609	411	0	0	0	0	0	0	0	0	0	0	0	0
d__Bacteria|k__unknown|p__Pseudomonadota|c__Betaproteobacteria|o__Burkholderiales|f__Burkholderiaceae|g__Polynucleobacter|s__Polynucleobacter ibericus	0	0	0	0	0	0	0	0	0	0	0	0	0	0	0	0	0	0	0	0	0	0	0	242	0	0	0	0	0	0	0	0	0	0	0	0
d__Bacteria|k__unknown|p__Pseudomonadota|c__Alphaproteobacteria|o__Hyphomicrobiales|f__Phyllobacteriaceae|g__Phyllobacterium|s__Phyllobacterium sp. T1018	0	0	0	0	353	0	0	0	0	163	0	1537	0	69	0	0	0	0	0	138	0	0	93	286	0	160	748	0	153	0	0	565	246	0	0	0
d__Bacteria|k__unknown|p__Acidobacteriota|c__Holophagae|o__Acanthopleuribacterales|f__Acanthopleuribacteraceae|g__Sulfidibacter|s__Sulfidibacter corallicola	0	100	92	0	0	151	0	0	0	0	0	0	0	0	143	0	247	174	0	0	288	0	0	445	0	0	0	0	0	188	0	132	0	0	0	0
d__Bacteria|k__unknown|p__Bacillota|c__Bacilli|o__Bacillales|f__unknown|g__Exiguobacterium|s__Exiguobacterium sibiricum	0	0	0	0	0	0	0	0	0	0	0	0	0	0	225	0	0	0	0	0	0	0	0	350	0	0	0	0	0	0	403	233	0	0	0	0
d__Bacteria|k__unknown|p__Campylobacterota|c__Epsilonproteobacteria|o__Campylobacterales|f__Sulfurovaceae|g__Sulfurovum|s__Sulfurovum sp. HSL1-3	0	0	0	0	0	0	0	0	0	0	0	0	0	0	0	0	0	0	0	0	0	0	0	369	0	0	0	0	368	0	0	0	0	0	252	0
d__Bacteria|k__unknown|p__Pseudomonadota|c__Gammaproteobacteria|o__Enterobacterales|f__Enterobacteriaceae|g__Klebsiella|s__Klebsiella huaxiensis	0	329	0	0	349	0	0	0	205	0	0	0	0	0	0	0	0	0	0	0	0	104	0	517	0	289	0	0	0	0	0	0	164	0	0	0
d__Bacteria|k__unknown|p__Actinomycetota|c__Actinomycetes|o__Mycobacteriales|f__Tsukamurellaceae|g__Tsukamurella|s__Tsukamurella sp. PLM1	0	0	0	0	0	165	0	0	389	503	321	513	0	0	107	0	0	600	451	335	318	0	0	594	0	328	0	0	0	0	0	839	0	0	0	0
d__Bacteria|k__unknown|p__Bacillota|c__Clostridia|o__Eubacteriales|f__Clostridiaceae|g__Clostridium|s__Clostridium sp. BJN0001	0	75	115	0	151	141	0	0	0	0	0	500	0	976	578	0	0	0	116	331	352	2003	89	324	0	0	2042	272	0	0	0	0	0	0	74	0
d__Bacteria|k__unknown|p__Pseudomonadota|c__Alphaproteobacteria|o__Sphingomonadales|f__Erythrobacteraceae|g__Croceibacterium|s__Croceibacterium atlanticum	0	0	0	0	0	0	0	0	0	0	0	0	551	0	246	0	0	0	0	0	0	0	314	346	0	0	0	0	107	0	141	0	0	0	0	0
d__Bacteria|k__unknown|p__Bacteroidota|c__Sphingobacteriia|o__Sphingobacteriales|f__Sphingobacteriaceae|g__Olivibacter|s__Olivibacter sp. LS-1	758	499	0	0	251	0	310	410	101	0	567	373	116	294	0	0	0	0	154	0	0	114	0	471	99	0	105	0	0	156	0	0	0	0	176	131
d__Bacteria|k__unknown|p__Pseudomonadota|c__Alphaproteobacteria|o__Rhodobacterales|f__Paracoccaceae|g__Paracoccus|s__Paracoccus sp. AK26	141	0	0	0	0	0	172	244	219	0	242	466	409	0	0	0	0	245	0	0	0	0	0	567	0	0	0	0	311	0	259	798	530	0	245	322
d__Bacteria|k__unknown|p__Pseudomonadota|c__Gammaproteobacteria|o__Cellvibrionales|f__Microbulbiferaceae|g__Microbulbifer|s__Microbulbifer celer	221	0	0	0	0	0	0	0	0	0	0	0	0	0	0	0	0	0	0	0	0	0	105	275	0	0	0	0	0	0	0	0	0	0	0	161
d__Bacteria|k__unknown|p__Actinomycetota|c__Actinomycetes|o__Mycobacteriales|f__Nocardiaceae|g__Rhodococcus|s__Rhodococcus koreensis	0	0	0	0	0	0	0	0	0	0	218	127	9476	6553	0	0	0	209	0	0	0	216	0	605	0	0	150	0	0	0	0	153	0	0	0	0
d__Bacteria|k__unknown|p__Actinomycetota|c__Actinomycetes|o__Mycobacteriales|f__Mycobacteriaceae|g__Mycolicibacterium|s__Mycolicibacterium mengxianglii	0	0	0	0	132	0	175	0	0	0	0	389	0	0	0	0	0	0	0	0	178	0	0	242	0	0	107	98	0	0	0	0	0	0	0	0
d__Bacteria|k__unknown|p__Bacillota|c__Bacilli|o__Bacillales|f__Paenibacillaceae|g__Paenibacillus|s__Paenibacillus naphthalenovorans	889	1133	0	0	618	0	82	138	0	0	0	0	809	482	0	0	0	0	0	0	256	0	93	285	80	96	1450	204	78	0	0	171	100	0	95	0
d__Bacteria|k__unknown|p__Pseudomonadota|c__Alphaproteobacteria|o__Rhodobacterales|f__Roseobacteraceae|g__Sulfitobacter|s__Sulfitobacter sp. W027	0	0	0	0	0	0	0	0	0	0	0	0	0	140	0	0	0	854	0	0	0	0	0	222	0	0	0	0	0	0	0	0	0	0	0	0
d__Bacteria|k__unknown|p__Bacteroidota|c__Flavobacteriia|o__Flavobacteriales|f__Flavobacteriaceae|g__Flavobacterium|s__Flavobacterium sp. IMCC34774	0	0	0	0	122	0	0	0	0	0	0	0	0	0	0	0	132	114	0	0	0	0	700	1025	0	66	525	0	0	0	0	244	0	0	0	0
d__Archaea|k__unknown|p__Euryarchaeota|c__Halobacteria|o__Natrialbales|f__Natrialbaceae|g__Halovivax|s__Halovivax sp. AGai3-5	0	0	0	0	0	0	0	0	0	0	200	0	0	0	0	0	0	0	0	0	0	0	0	265	0	0	0	0	0	0	0	0	0	0	0	0
d__Bacteria|k__unknown|p__Actinomycetota|c__Actinomycetes|o__Kitasatosporales|f__Streptomycetaceae|g__Streptomyces|s__Streptomyces sp. Rer75	913	3049	0	0	0	0	626	0	0	0	0	137	0	0	0	0	0	0	0	0	0	0	191	334	0	0	0	86	0	0	0	0	0	0	0	0
d__Bacteria|k__unknown|p__Pseudomonadota|c__Alphaproteobacteria|o__Hyphomicrobiales|f__Nitrobacteraceae|g__Bradyrhizobium|s__Bradyrhizobium sp. BTAi1	0	237	0	0	0	0	0	0	428	395	0	0	740	0	0	0	195	0	0	0	0	0	0	711	0	0	0	0	0	0	0	0	0	0	0	754
d__Bacteria|k__unknown|p__Pseudomonadota|c__Gammaproteobacteria|o__Enterobacterales|f__Erwiniaceae|g__Kalamiella|s__Kalamiella piersonii	0	361	81	0	0	0	0	0	772	311	0	0	113	85	0	0	2287	1505	0	941	565	1096	159	194	0	107	0	0	0	0	0	1020	0	0	0	95
d__Bacteria|k__unknown|p__Bacillota|c__Bacilli|o__Bacillales|f__Paenibacillaceae|g__Paenibacillus|s__Paenibacillus amylolyticus	967	508	0	0	117	0	162	0	792	0	539	0	454	0	0	0	389	221	198	0	0	1028	0	506	0	0	0	349	569	470	0	316	1328	0	255	0
d__Bacteria|k__unknown|p__Bacillota|c__Bacilli|o__Lactobacillales|f__Lactobacillaceae|g__Limosilactobacillus|s__Limosilactobacillus fermentum	0	0	0	0	186	0	510	718	456	1426	238	0	377	530	148	0	288	144	670	704	992	877	231	585	141	221	753	270	124	0	515	1474	149	0	994	427
d__Bacteria|k__unknown|p__Pseudomonadota|c__Betaproteobacteria|o__Neisseriales|f__Neisseriaceae|g__Eikenella|s__Eikenella corrodens	0	0	0	0	0	0	0	0	62	0	0	469	0	0	116	0	0	115	71	0	0	0	151	551	0	0	0	0	0	0	249	505	828	0	0	0
d__Bacteria|k__unknown|p__Mycoplasmatota|c__Mollicutes|o__Acholeplasmatales|f__Acholeplasmataceae|g__Candidatus Phytoplasma|s__Candidatus Phytoplasma solani	0	0	0	0	0	0	0	0	0	0	0	0	0	0	0	0	0	0	0	0	0	0	577	322	0	0	0	0	0	0	0	0	0	0	0	0
d__Bacteria|k__unknown|p__Bacillota|c__Bacilli|o__Bacillales|f__Bacillaceae|g__Bacillus|s__Bacillus pacificus	0	0	0	0	0	0	0	0	0	0	0	0	0	0	0	0	0	0	0	0	0	0	0	285	0	0	0	0	0	0	0	0	0	0	0	0
d__Bacteria|k__unknown|p__Pseudomonadota|c__Alphaproteobacteria|o__Hyphomicrobiales|f__Nitrobacteraceae|g__Tardiphaga|s__unknown	0	0	0	0	0	0	131	313	0	0	0	0	0	0	0	0	631	128	88	100	366	0	3369	1626	86	274	0	0	0	0	211	0	228	0	643	525
d__Archaea|k__unknown|p__Euryarchaeota|c__Methanobacteria|o__Methanobacteriales|f__Methanobacteriaceae|g__Methanobacterium|s__Methanobacterium paludis	0	0	0	0	202	0	127	0	0	0	0	0	0	0	0	0	0	0	0	0	131	191	2989	1316	0	0	0	0	0	0	0	0	0	0	0	0
d__Bacteria|k__unknown|p__Bacteroidota|c__Flavobacteriia|o__Flavobacteriales|f__Flavobacteriaceae|g__Flavobacterium|s__Flavobacterium kingsejongi	0	0	0	0	424	206	0	101	0	162	0	0	0	0	0	0	662	0	0	0	356	0	701	284	0	261	0	1011	1270	459	0	103	294	0	0	0
d__Bacteria|k__unknown|p__Pseudomonadota|c__Gammaproteobacteria|o__Enterobacterales|f__Enterobacteriaceae|g__Kosakonia|s__Kosakonia pseudosacchari	675	312	0	0	0	0	0	0	0	145	0	0	0	2802	0	0	149	103	0	0	0	0	0	247	0	132	108	0	0	0	0	126	0	0	272	133
d__Bacteria|k__unknown|p__Pseudomonadota|c__Gammaproteobacteria|o__Pseudomonadales|f__Pseudomonadaceae|g__Pseudomonas|s__Pseudomonas arsenicoxydans	0	0	0	0	0	0	253	0	0	0	140	0	0	0	0	0	164	91	0	93	0	0	0	393	0	0	0	107	0	0	0	0	0	0	0	0
d__Bacteria|k__unknown|p__Thermodesulfobacteriota|c__Desulfuromonadia|o__Geobacterales|f__Geobacteraceae|g__Geobacter|s__Geobacter benzoatilyticus	0	88	0	0	0	0	0	0	0	0	0	0	0	0	0	0	0	0	0	0	0	0	0	355	0	0	0	0	0	0	208	0	0	0	0	0
d__Bacteria|k__unknown|p__Pseudomonadota|c__Alphaproteobacteria|o__Hyphomicrobiales|f__Rhizobiaceae|g__Neorhizobium|s__Neorhizobium petrolearium	123	0	0	0	0	0	0	0	160	177	0	377	0	0	206	0	0	168	0	1477	693	160	230	522	0	86	914	486	0	0	471	150	787	0	327	1018
d__Bacteria|k__unknown|p__Bacteroidota|c__Flavobacteriia|o__Flavobacteriales|f__Flavobacteriaceae|g__Tenacibaculum|s__Tenacibaculum mesophilum	0	0	0	0	0	0	0	0	0	0	0	155	0	0	0	0	207	136	0	211	318	0	1089	1261	0	0	0	0	0	0	0	0	0	0	0	0
d__Bacteria|k__unknown|p__Pseudomonadota|c__Gammaproteobacteria|o__Pseudomonadales|f__Pseudomonadaceae|g__Pseudomonas|s__Pseudomonas viciae	0	0	0	0	508	247	126	0	142	0	155	182	0	204	0	0	0	72	141	115	0	0	0	342	0	0	0	0	0	0	0	0	0	0	0	147
d__Bacteria|k__unknown|p__Bacillota|c__Bacilli|o__Bacillales|f__Bacillaceae|g__Metabacillus|s__unknown	0	0	0	0	0	0	0	254	0	0	0	0	0	0	0	0	0	0	0	0	0	0	0	533	0	0	0	0	0	0	0	0	0	0	0	0
d__Bacteria|k__unknown|p__Actinomycetota|c__Actinomycetes|o__Kitasatosporales|f__Streptomycetaceae|g__Streptomyces|s__Streptomyces qaidamensis	0	0	0	0	0	0	0	115	225	0	273	375	134	0	0	0	305	235	0	0	102	0	0	422	2096	3118	120	0	0	0	401	109	177	0	0	0
d__Bacteria|k__unknown|p__Pseudomonadota|c__Alphaproteobacteria|o__Hyphomonadales|f__Hyphomonadaceae|g__Hyphomonas|s__Hyphomonas sp. Mor2	328	0	0	0	0	0	0	0	2105	0	0	0	0	154	0	0	0	0	0	0	0	0	0	630	155	140	0	0	0	0	0	0	0	0	0	0
d__Bacteria|k__unknown|p__Pseudomonadota|c__Gammaproteobacteria|o__Moraxellales|f__Moraxellaceae|g__Acinetobacter|s__Acinetobacter sp. 10FS3-1	0	0	0	0	0	0	0	0	0	0	0	0	0	0	0	0	0	0	0	0	1506	0	0	272	0	0	0	0	0	0	0	0	0	0	0	0
d__Bacteria|k__unknown|p__Pseudomonadota|c__Alphaproteobacteria|o__Hyphomicrobiales|f__Nitrobacteraceae|g__Bradyrhizobium|s__Bradyrhizobium sp. CCBAU 53338	121	259	109	0	0	136	277	229	436	405	0	154	465	409	0	0	353	0	281	200	0	421	218	290	221	390	405	0	214	286	191	357	287	0	477	0
d__Bacteria|k__unknown|p__Pseudomonadota|c__Alphaproteobacteria|o__Hyphomicrobiales|f__Kaistiaceae|g__Kaistia|s__Kaistia sp. 32K	0	208	0	0	0	126	0	0	0	444	203	0	0	0	109	0	0	0	0	0	0	92	0	481	0	0	0	0	0	0	791	227	236	0	0	0
d__Bacteria|k__unknown|p__Actinomycetota|c__Actinomycetes|o__Kitasatosporales|f__Streptomycetaceae|g__Streptomyces|s__Streptomyces sp. NEAU-sy36	0	0	0	0	0	0	201	229	330	416	0	0	0	0	0	0	0	1134	0	0	474	465	239	1063	0	0	0	0	611	546	0	807	0	0	302	582
d__Bacteria|k__unknown|p__Pseudomonadota|c__Alphaproteobacteria|o__Rickettsiales|f__Anaplasmataceae|g__Neorickettsia|s__unknown	0	0	0	0	0	0	0	0	0	0	0	0	0	0	0	0	0	0	0	0	0	0	0	247	0	0	0	0	0	0	0	0	0	0	0	0
d__Bacteria|k__unknown|p__Bacillota|c__Bacilli|o__Bacillales|f__Bacillaceae|g__Fictibacillus|s__Fictibacillus arsenicus	360	501	0	0	236	0	0	0	0	0	0	194	0	0	0	0	0	0	0	0	0	0	0	240	0	0	0	0	0	0	102	0	0	0	0	0
d__Bacteria|k__unknown|p__Actinomycetota|c__Actinomycetes|o__Mycobacteriales|f__Corynebacteriaceae|g__Corynebacterium|s__Corynebacterium terpenotabidum	0	458	0	0	0	313	0	0	1333	165	0	394	361	0	218	0	0	0	466	0	0	368	352	616	0	0	396	0	0	535	0	0	1110	0	0	318
d__Bacteria|k__unknown|p__Actinomycetota|c__Actinomycetes|o__Kitasatosporales|f__Streptomycetaceae|g__Streptomyces|s__Streptomyces sp. fd1-xmd	440	0	0	0	0	0	0	0	0	0	3891	0	490	0	593	0	0	0	246	472	0	127	102	190	121	299	0	128	167	0	262	0	165	0	651	1117
d__Bacteria|k__unknown|p__Pseudomonadota|c__Gammaproteobacteria|o__Oceanospirillales|f__Halomonadaceae|g__Cobetia|s__unknown	198	144	0	0	211	0	100	0	0	289	0	442	565	864	0	0	203	0	0	0	374	295	170	255	86	98	0	0	0	344	0	0	0	0	0	91
d__Eukaryota|k__Viridiplantae|p__Streptophyta|c__Magnoliopsida|o__Malpighiales|f__Euphorbiaceae|g__unknown|s__unknown	0	0	0	0	361	0	200	136	0	0	0	0	0	0	0	0	0	0	268	0	0	0	0	265	0	0	0	0	0	0	0	0	0	0	0	0
d__Bacteria|k__unknown|p__Pseudomonadota|c__Alphaproteobacteria|o__Rhodospirillales|f__Acetobacteraceae|g__Novacetimonas|s__Novacetimonas hansenii	0	0	0	0	197	0	427	0	402	0	0	0	0	375	0	0	0	234	0	0	0	0	0	211	0	0	0	0	160	690	169	138	0	0	180	0
d__Bacteria|k__unknown|p__Pseudomonadota|c__Betaproteobacteria|o__Burkholderiales|f__Comamonadaceae|g__Delftia|s__Delftia acidovorans	1607	0	475	0	0	0	1617	1052	1474	0	946	621	0	568	1016	0	1018	792	299	653	0	0	1447	4187	1139	0	908	0	1552	0	2564	3487	2012	0	1321	753
d__Bacteria|k__unknown|p__Pseudomonadota|c__Alphaproteobacteria|o__Rhodobacterales|f__Roseobacteraceae|g__Roseobacter|s__Roseobacter ponti	0	0	0	0	0	0	0	302	0	0	0	0	99	0	0	0	0	0	0	0	0	0	0	393	180	0	0	0	0	0	0	0	0	0	267	313
d__Bacteria|k__unknown|p__Bacteroidota|c__Flavobacteriia|o__Flavobacteriales|f__Flavobacteriaceae|g__Maribacter|s__Maribacter cobaltidurans	0	0	0	0	0	156	0	0	0	119	0	0	0	0	0	0	0	0	624	272	0	0	0	261	0	401	0	0	0	0	114	0	358	0	404	0
d__Archaea|k__unknown|p__Euryarchaeota|c__Halobacteria|o__Natrialbales|f__Natrialbaceae|g__Natronococcus|s__Natronococcus occultus	0	0	0	0	0	0	0	0	0	0	140	107	0	0	0	0	212	0	0	0	0	0	0	241	0	0	0	0	0	323	0	157	224	0	0	0
d__Bacteria|k__unknown|p__Pseudomonadota|c__Alphaproteobacteria|o__Sphingomonadales|f__Sphingomonadaceae|g__Sphingopyxis|s__Sphingopyxis sp. GC21	0	0	0	0	0	0	0	0	0	0	283	0	0	0	0	0	0	0	0	0	160	0	0	374	0	0	0	0	0	545	0	0	0	0	0	0
d__Bacteria|k__unknown|p__Pseudomonadota|c__Betaproteobacteria|o__Neisseriales|f__Neisseriaceae|g__Neisseria|s__Neisseria sp. KEM232	0	258	0	0	0	0	0	0	0	0	123	0	142	0	0	0	0	0	0	410	0	0	0	151	0	0	0	0	0	0	0	0	482	0	0	0
d__Bacteria|k__unknown|p__Fusobacteriota|c__Fusobacteriia|o__Fusobacteriales|f__Fusobacteriaceae|g__Fusobacterium|s__Fusobacterium gonidiaformans	0	0	0	0	0	0	0	0	0	0	0	0	0	0	0	0	0	0	0	0	0	0	0	461	0	0	165	107	0	0	0	0	0	0	0	0
d__Bacteria|k__unknown|p__Pseudomonadota|c__Gammaproteobacteria|o__Enterobacterales|f__Enterobacteriaceae|g__Cedecea|s__Cedecea lapagei	582	621	169	0	0	0	304	0	0	531	0	322	836	0	385	0	104	0	555	1243	732	0	405	1137	0	304	94	186	259	0	0	0	0	0	209	0
d__Bacteria|k__unknown|p__Pseudomonadota|c__Gammaproteobacteria|o__Pseudomonadales|f__Pseudomonadaceae|g__Pseudomonas|s__Pseudomonas simiae	137	295	0	0	0	0	131	135	0	0	123	1428	0	0	0	0	0	0	0	0	0	0	0	295	0	0	0	339	0	0	104	0	0	0	0	0
d__Eukaryota|k__unknown|p__Apicomplexa|c__Aconoidasida|o__Haemosporida|f__Plasmodiidae|g__Plasmodium|s__Plasmodium vivax	0	0	119	0	368	275	0	0	0	0	0	0	0	0	110	0	0	0	0	157	404	0	0	200	99	0	119	0	0	301	0	0	171	0	0	0
d__Bacteria|k__unknown|p__Actinomycetota|c__Actinomycetes|o__Micrococcales|f__Microbacteriaceae|g__Microbacterium|s__Microbacterium chengjingii	312	440	0	0	0	154	0	222	0	151	0	635	329	0	0	0	317	0	450	0	0	65	0	497	0	0	0	0	0	0	0	118	0	0	594	1374
d__Bacteria|k__unknown|p__Spirochaetota|c__Spirochaetia|o__Spirochaetales|f__Treponemataceae|g__Treponema|s__Treponema pedis	240	94	0	0	0	0	0	0	0	0	0	1134	0	140	0	0	0	0	0	0	148	344	0	337	86	200	288	104	0	0	0	156	0	0	289	158
d__Bacteria|k__unknown|p__Actinomycetota|c__Actinomycetes|o__Kitasatosporales|f__Streptomycetaceae|g__Streptomyces|s__Streptomyces sp. 71268	123	0	0	0	0	0	162	0	0	671	269	517	1400	767	0	0	0	0	494	473	0	0	0	506	158	645	0	0	94	0	540	0	0	0	0	0
d__Bacteria|k__unknown|p__Actinomycetota|c__Actinomycetes|o__Actinomycetales|f__Actinomycetaceae|g__Actinomyces|s__Actinomyces slackii	619	0	0	0	703	0	0	424	172	396	469	0	0	0	0	0	339	442	660	0	906	647	164	587	417	0	522	352	159	0	513	570	0	0	0	526
d__Bacteria|k__unknown|p__Pseudomonadota|c__Betaproteobacteria|o__Burkholderiales|f__Oxalobacteraceae|g__Herbaspirillum|s__unknown	0	0	0	0	235	0	274	0	0	0	0	0	209	102	0	0	0	0	0	0	0	0	0	294	0	0	0	0	306	0	0	0	0	0	151	142
d__Bacteria|k__unknown|p__Bacteroidota|c__Flavobacteriia|o__Flavobacteriales|f__Blattabacteriaceae|g__Blattabacterium|s__unknown	0	0	0	0	185	0	0	0	0	0	0	0	0	0	0	0	0	0	0	0	0	120	304	203	0	0	0	0	0	0	0	0	0	0	0	0
d__Bacteria|k__unknown|p__Actinomycetota|c__Actinomycetes|o__Kitasatosporales|f__Streptomycetaceae|g__Streptomyces|s__Streptomyces sp. Je 1-369	0	2113	0	0	0	0	0	0	0	176	287	0	0	0	423	0	478	528	0	630	119	0	1978	329	0	0	0	0	126	1486	966	435	0	0	172	1760
d__Bacteria|k__unknown|p__Actinomycetota|c__Actinomycetes|o__Micrococcales|f__Promicromonosporaceae|g__Xylanimonas|s__Xylanimonas cellulosilytica	0	0	0	0	0	0	0	0	264	918	0	0	0	0	0	0	397	0	0	0	117	122	0	468	0	0	0	81	267	110	106	135	0	0	0	0
d__Bacteria|k__unknown|p__Pseudomonadota|c__Gammaproteobacteria|o__Oceanospirillales|f__Halomonadaceae|g__Halomonas|s__Halomonas sp. 18071143	0	0	0	0	1232	218	0	0	0	0	0	0	0	0	0	0	0	0	0	0	0	0	0	692	0	0	0	0	200	0	0	0	0	0	0	0
d__Bacteria|k__unknown|p__Actinomycetota|c__Actinomycetes|o__Micrococcales|f__Microbacteriaceae|g__Rathayibacter|s__Rathayibacter sp. VKM Ac-2759	0	478	0	0	0	291	0	0	0	0	0	0	222	211	0	0	0	0	0	0	89	70	0	438	0	259	0	0	0	0	0	0	0	0	0	0
d__Bacteria|k__unknown|p__Bacteroidota|c__Flavobacteriia|o__Flavobacteriales|f__Flavobacteriaceae|g__Rasiella|s__Rasiella rasia	0	0	177	0	0	0	0	979	0	0	0	0	0	98	389	0	0	0	0	0	0	0	0	269	0	0	264	0	0	0	82	0	203	0	0	0
d__Archaea|k__unknown|p__Euryarchaeota|c__Halobacteria|o__Natrialbales|f__Natrialbaceae|g__Halobiforma|s__Halobiforma lacisalsi	125	0	0	0	0	0	0	0	0	0	0	0	418	0	0	0	0	0	0	0	202	0	0	413	0	0	0	0	0	0	0	0	0	0	0	0
d__Bacteria|k__unknown|p__Thermodesulfobacteriota|c__Desulfobacteria|o__Desulfobacterales|f__Desulfobacteraceae|g__Desulforapulum|s__Desulforapulum autotrophicum	0	0	0	0	0	0	0	0	0	0	0	660	0	0	0	0	0	0	0	0	0	0	122	295	0	0	0	523	0	0	0	0	0	0	0	109
d__Bacteria|k__unknown|p__Pseudomonadota|c__Alphaproteobacteria|o__Hyphomicrobiales|f__Hyphomicrobiaceae|g__Hyphomicrobium|s__Hyphomicrobium denitrificans	0	242	0	0	384	0	0	0	448	0	249	0	169	0	0	0	191	0	241	423	0	0	563	345	146	294	0	0	314	155	322	0	95	0	0	0
d__Bacteria|k__unknown|p__Actinomycetota|c__Actinomycetes|o__Micrococcales|f__Microbacteriaceae|g__Salinibacterium|s__Salinibacterium hongtaonis	0	0	0	0	0	0	0	0	0	0	1566	0	0	0	0	0	151	0	0	208	0	0	242	258	0	0	244	0	230	0	0	0	0	0	174	0
d__Bacteria|k__unknown|p__Pseudomonadota|c__Alphaproteobacteria|o__Holosporales|f__Holosporaceae|g__Candidatus Nesciobacter|s__Candidatus Nesciobacter abundans	2448	0	0	0	0	0	0	0	0	0	0	0	0	0	0	0	0	0	0	0	0	0	222	219	1361	0	0	0	0	0	0	0	0	0	0	0
d__Bacteria|k__unknown|p__Pseudomonadota|c__Alphaproteobacteria|o__Hyphomicrobiales|f__Rhizobiaceae|g__Rhizobium|s__Rhizobium sp. AB2/73	567	162	0	0	0	363	137	440	809	6240	112	0	0	0	0	0	101	0	0	0	434	0	0	295	0	0	184	0	154	62	0	62	0	0	418	155
d__Bacteria|k__unknown|p__Actinomycetota|c__Actinomycetes|o__Mycobacteriales|f__Mycobacteriaceae|g__Mycobacterium|s__Mycobacterium simiae	191	0	0	0	0	0	171	0	184	745	205	0	0	479	0	0	0	384	0	0	327	314	0	246	159	491	187	0	0	0	0	0	230	0	0	0
d__Bacteria|k__unknown|p__Pseudomonadota|c__Alphaproteobacteria|o__Hyphomicrobiales|f__Nitrobacteraceae|g__Bradyrhizobium|s__Bradyrhizobium guangdongense	0	1443	0	0	128	0	162	198	155	125	0	0	0	71	0	0	0	0	271	0	0	1194	0	358	1501	0	0	0	0	210	0	271	0	0	0	120
d__Bacteria|k__unknown|p__Pseudomonadota|c__Gammaproteobacteria|o__Xanthomonadales|f__Xanthomonadaceae|g__Lysobacter|s__Lysobacter sp. KIS68-7	0	209	0	0	0	0	0	0	0	0	0	0	0	0	248	0	0	0	0	0	125	0	0	331	0	0	0	0	0	0	0	0	329	0	0	0
d__Bacteria|k__unknown|p__Pseudomonadota|c__Gammaproteobacteria|o__Oceanospirillales|f__Halomonadaceae|g__Halomonas|s__Halomonas sulfidivorans	0	0	0	0	0	0	0	0	0	212	0	0	0	0	0	0	0	0	0	0	178	0	0	404	0	0	0	0	0	0	431	190	0	0	0	0
d__Bacteria|k__unknown|p__Pseudomonadota|c__Alphaproteobacteria|o__Sphingomonadales|f__Sphingomonadaceae|g__Sphingopyxis|s__Sphingopyxis sp. YF1	0	0	0	0	0	0	0	0	160	0	0	0	227	0	0	0	0	535	0	0	0	0	0	343	0	0	0	147	0	0	274	0	395	0	0	0
d__Bacteria|k__unknown|p__Actinomycetota|c__Actinomycetes|o__Micrococcales|f__Micrococcaceae|g__Nesterenkonia|s__Nesterenkonia sp. NBAIMH1	0	1995	0	0	0	0	0	0	100	0	0	0	0	0	0	0	0	0	0	0	134	0	0	194	0	0	0	0	0	0	0	0	0	0	0	0
d__Bacteria|k__unknown|p__Pseudomonadota|c__Betaproteobacteria|o__Burkholderiales|f__Comamonadaceae|g__Diaphorobacter|s__Diaphorobacter aerolatus	0	143	0	0	0	0	0	0	0	0	0	160	0	0	0	0	0	0	0	0	0	0	296	272	0	0	157	0	0	0	0	109	0	0	0	0
d__Bacteria|k__unknown|p__Pseudomonadota|c__Betaproteobacteria|o__Burkholderiales|f__Oxalobacteraceae|g__Herbaspirillum|s__Herbaspirillum hiltneri	311	193	0	0	0	126	0	117	0	143	0	0	222	0	303	0	115	0	175	0	0	0	166	379	0	194	214	0	0	0	213	0	360	0	0	0
d__Bacteria|k__unknown|p__Actinomycetota|c__Actinomycetes|o__Kitasatosporales|f__Streptomycetaceae|g__Streptomyces|s__Streptomyces avermitilis	518	140	0	0	100	64	400	638	0	273	90	86	1659	367	0	0	236	154	0	0	0	0	387	315	440	289	753	0	503	0	0	498	0	0	430	0
d__Bacteria|k__unknown|p__Pseudomonadota|c__Alphaproteobacteria|o__Sphingomonadales|f__Sphingomonadaceae|g__Sphingomonas|s__Sphingomonas sp. ZFBP2030	0	387	0	0	0	0	0	0	0	109	0	0	362	0	0	0	0	0	0	0	251	258	0	490	0	0	0	0	0	0	0	1135	0	0	0	0
d__Bacteria|k__unknown|p__Actinomycetota|c__Actinomycetes|o__Propionibacteriales|f__Propionibacteriaceae|g__Microlunatus|s__Microlunatus soli	0	0	0	0	1006	0	0	0	270	0	186	108	197	0	0	0	0	0	0	0	0	0	441	303	0	0	0	0	0	0	0	0	0	0	0	125
d__Bacteria|k__unknown|p__Bacillota|c__Bacilli|o__Lactobacillales|f__Streptococcaceae|g__Streptococcus|s__Streptococcus intermedius	0	125	0	0	0	0	0	0	0	0	0	0	254	0	0	0	0	0	575	608	0	188	544	454	0	156	0	0	0	0	0	0	0	0	0	94
d__Bacteria|k__unknown|p__Bacillota|c__Clostridia|o__Halanaerobiales|f__Halobacteroidaceae|g__Halobacteroides|s__Halobacteroides halobius	0	0	0	0	0	0	0	0	0	0	0	0	0	0	0	0	0	0	0	0	0	0	0	240	0	0	0	0	0	0	80	71	0	0	0	0
d__Bacteria|k__unknown|p__Pseudomonadota|c__Betaproteobacteria|o__Burkholderiales|f__Comamonadaceae|g__Variovorax|s__Variovorax sp. RA8	0	0	0	0	0	0	0	0	0	0	0	0	0	0	0	0	98	0	0	0	0	99	422	411	0	0	0	0	173	0	683	637	0	0	1140	250
d__Bacteria|k__unknown|p__Actinomycetota|c__Actinomycetes|o__Propionibacteriales|f__Nocardioidaceae|g__Nocardioides|s__Nocardioides houyundeii	0	0	0	0	90	115	0	0	0	233	181	0	0	164	0	0	121	195	0	0	0	649	891	295	0	0	141	0	338	0	331	0	1845	0	443	0
d__Bacteria|k__unknown|p__Bacillota|c__Bacilli|o__Bacillales|f__Bacillaceae|g__Neobacillus|s__Neobacillus sp. Marseille-Q6967	0	0	279	0	0	0	0	0	0	143	0	179	209	0	0	0	0	0	0	0	141	0	0	257	0	0	61	0	0	0	0	0	125	0	0	0
d__Bacteria|k__unknown|p__Actinomycetota|c__Actinomycetes|o__Kitasatosporales|f__Streptomycetaceae|g__Kitasatospora|s__Kitasatospora sp. MMS16-BH015	323	434	0	0	0	0	0	99	0	126	0	347	0	400	0	0	0	0	347	0	232	321	0	714	129	0	68	0	219	170	710	255	0	0	94	226
d__Bacteria|k__unknown|p__Pseudomonadota|c__Gammaproteobacteria|o__Pseudomonadales|f__Pseudomonadaceae|g__Pseudomonas|s__Pseudomonas nunensis	774	698	126	0	0	0	0	0	297	0	0	1058	0	403	591	0	0	3924	0	349	450	0	0	597	0	355	0	0	672	0	0	0	0	0	0	0
d__Bacteria|k__unknown|p__Pseudomonadota|c__Gammaproteobacteria|o__Enterobacterales|f__Erwiniaceae|g__Erwinia|s__Erwinia persicina	510	1339	0	0	124	176	133	223	0	315	272	107	0	0	0	0	429	152	0	0	579	0	306	410	262	0	630	409	1059	245	0	149	362	0	619	135
d__Bacteria|k__unknown|p__Bacillota|c__Clostridia|o__Eubacteriales|f__Clostridiaceae|g__Crassaminicella|s__Crassaminicella profunda	88	313	0	0	457	382	0	0	0	521	0	0	0	0	0	0	0	0	0	0	0	0	0	512	0	0	148	0	0	165	0	0	0	0	394	0
d__Bacteria|k__unknown|p__Pseudomonadota|c__Gammaproteobacteria|o__Moraxellales|f__Moraxellaceae|g__Acinetobacter|s__Acinetobacter sp. CS-2	0	0	0	0	397	154	0	368	0	0	0	0	0	0	0	0	0	259	149	88	0	0	92	340	0	137	0	0	0	0	0	439	300	0	0	0
d__Bacteria|k__unknown|p__Pseudomonadota|c__Gammaproteobacteria|o__Pseudomonadales|f__Pseudomonadaceae|g__Pseudomonas|s__Pseudomonas citronellolis	0	861	0	0	0	0	0	0	0	0	0	136	1056	0	0	0	230	0	225	0	0	0	0	197	332	0	274	84	0	0	444	216	0	0	0	433
d__Bacteria|k__unknown|p__Acidobacteriota|c__Terriglobia|o__Terriglobales|f__Acidobacteriaceae|g__Terriglobus|s__Terriglobus saanensis	0	304	0	0	106	0	95	0	104	591	0	0	104	0	0	0	0	0	0	0	0	0	0	315	0	0	0	376	0	0	107	0	0	0	0	0
d__Bacteria|k__unknown|p__Bacteroidota|c__Flavobacteriia|o__Flavobacteriales|f__Flavobacteriaceae|g__Abyssalbus|s__Abyssalbus ytuae	0	0	0	0	190	0	0	0	0	0	0	116	0	0	0	0	0	0	0	0	630	0	0	173	0	97	0	0	137	0	0	0	0	0	454	0
d__Bacteria|k__unknown|p__Pseudomonadota|c__Gammaproteobacteria|o__Oceanospirillales|f__Hahellaceae|g__Hahella|s__Hahella sp. KA22	0	0	0	0	0	66	0	0	69	80	0	0	111	0	0	0	0	0	0	186	0	0	0	204	0	0	0	114	0	0	0	110	0	0	0	0
d__Bacteria|k__unknown|p__Actinomycetota|c__Actinomycetes|o__Micrococcales|f__Microbacteriaceae|g__Agrococcus|s__Agrococcus sp. SCSIO52902	74	0	0	0	0	0	0	201	0	173	0	0	0	0	0	0	0	0	0	129	93	0	0	596	114	0	0	0	0	0	0	0	0	0	0	0
d__Bacteria|k__unknown|p__Pseudomonadota|c__Gammaproteobacteria|o__Pseudomonadales|f__Pseudomonadaceae|g__Pseudomonas|s__Pseudomonas argentinensis	146	0	0	0	0	0	0	0	0	0	0	497	0	0	0	0	0	262	0	0	0	0	0	420	0	0	0	0	0	362	0	489	0	0	0	0
d__Bacteria|k__unknown|p__Bacteroidota|c__Flavobacteriia|o__Flavobacteriales|f__Flavobacteriaceae|g__Flavobacterium|s__Flavobacterium gilvum	0	0	0	0	0	0	409	0	260	193	0	0	0	0	0	0	133	95	111	0	0	0	147	367	0	0	0	0	0	0	0	0	0	0	0	0
d__Bacteria|k__unknown|p__Pseudomonadota|c__Gammaproteobacteria|o__Moraxellales|f__Moraxellaceae|g__Acinetobacter|s__Acinetobacter sp. TR11	0	0	0	0	0	0	0	0	0	0	0	0	0	0	0	0	0	0	0	0	0	0	0	301	0	0	0	0	0	0	0	0	0	0	0	0
d__Bacteria|k__unknown|p__Pseudomonadota|c__Alphaproteobacteria|o__Hyphomicrobiales|f__Rhizobiaceae|g__Allorhizobium|s__Allorhizobium ampelinum	904	432	0	0	0	0	138	0	0	484	304	565	725	476	419	0	481	0	0	0	0	408	0	169	527	93	124	0	0	373	0	105	122	0	0	0
d__Bacteria|k__unknown|p__Pseudomonadota|c__Alphaproteobacteria|o__Sphingomonadales|f__Sphingomonadaceae|g__Sphingomonas|s__Sphingomonas sp. KRR8	0	253	0	0	0	0	0	0	104	0	134	0	0	0	0	0	0	166	94	0	0	0	0	215	252	396	0	0	0	0	0	0	230	0	0	0
d__Bacteria|k__unknown|p__Pseudomonadota|c__Alphaproteobacteria|o__Rhodobacterales|f__Paracoccaceae|g__Paracoccus|s__Paracoccus zhejiangensis	771	164	278	0	290	0	0	289	134	0	0	186	118	0	0	0	0	0	271	375	0	0	109	202	182	68	0	0	0	0	696	638	180	0	110	0
d__Bacteria|k__unknown|p__Spirochaetota|c__Spirochaetia|o__Spirochaetales|f__Spirochaetaceae|g__Spirochaeta|s__Spirochaeta africana	114	0	0	0	0	0	0	484	0	0	0	126	714	469	0	0	526	0	0	0	246	0	147	1110	0	0	0	0	0	0	0	407	0	0	0	0
d__Bacteria|k__unknown|p__Pseudomonadota|c__Gammaproteobacteria|o__Chromatiales|f__Ectothiorhodospiraceae|g__Ectothiorhodospira|s__Ectothiorhodospira haloalkaliphila	800	0	0	0	183	0	0	205	0	0	0	496	0	0	0	0	521	0	230	315	143	0	523	251	0	174	357	0	952	1315	0	1195	327	0	0	0
d__Bacteria|k__unknown|p__Pseudomonadota|c__Alphaproteobacteria|o__Rhodospirillales|f__Acetobacteraceae|g__Acidiphilium|s__Acidiphilium multivorum	121	0	0	0	0	0	0	0	0	0	225	0	0	0	173	0	0	0	0	0	0	0	0	637	0	0	0	0	0	0	0	0	0	0	0	0
d__Bacteria|k__unknown|p__Actinomycetota|c__Actinomycetes|o__Mycobacteriales|f__Corynebacteriaceae|g__Corynebacterium|s__Corynebacterium sp. SCR221107	0	0	0	0	0	0	0	0	0	0	896	0	0	0	0	0	0	0	0	0	0	0	488	389	0	173	122	260	0	0	0	0	767	0	0	0
d__Bacteria|k__unknown|p__Pseudomonadota|c__Gammaproteobacteria|o__Alteromonadales|f__Alteromonadaceae|g__Alteromonas|s__Alteromonas sp. B31-7	0	0	0	0	0	0	0	0	0	0	0	514	0	0	0	0	0	0	0	0	0	0	0	887	0	0	0	0	0	0	0	0	0	0	350	0
d__Bacteria|k__unknown|p__Bacteroidota|c__Flavobacteriia|o__Flavobacteriales|f__Flavobacteriaceae|g__Polaribacter|s__Polaribacter batillariae	0	0	0	0	0	0	0	0	0	0	0	0	0	0	0	0	0	111	0	0	0	0	0	1558	0	0	0	0	0	0	0	0	0	0	0	0
d__Eukaryota|k__Fungi|p__Basidiomycota|c__Malasseziomycetes|o__Malasseziales|f__Malasseziaceae|g__Malassezia|s__Malassezia vespertilionis	114	248	0	0	0	0	0	0	0	0	0	0	0	0	0	0	0	103	0	0	0	0	81	242	0	0	0	0	0	0	0	0	0	0	0	0
d__Bacteria|k__unknown|p__Bacillota|c__Bacilli|o__Bacillales|f__Paenibacillaceae|g__Paenibacillus|s__Paenibacillus marchantiae	0	0	0	0	0	0	0	0	0	0	0	173	0	0	0	0	0	136	0	0	0	0	0	405	0	0	202	0	0	499	386	419	0	0	0	147
d__Bacteria|k__unknown|p__Actinomycetota|c__Actinomycetes|o__Micrococcales|f__Micrococcaceae|g__Arthrobacter|s__Arthrobacter sp. PGP41	0	0	0	0	194	0	0	0	0	0	0	0	560	0	0	0	0	0	0	0	188	0	416	317	0	0	0	0	122	0	0	0	0	0	0	562
d__Viruses|k__Orthornavirae|p__Kitrinoviricota|c__Alsuviricetes|o__Martellivirales|f__Closteroviridae|g__Ampelovirus|s__Yam asymptomatic virus 1	0	0	0	0	0	0	0	0	0	0	0	0	0	0	0	0	0	0	0	0	0	0	0	1678	0	0	0	0	0	0	0	0	0	0	0	0
d__Bacteria|k__unknown|p__Thermodesulfobacteriota|c__Desulfobaccia|o__Desulfobaccales|f__Desulfobaccaceae|g__Desulfobacca|s__Desulfobacca acetoxidans	0	0	0	0	0	0	0	0	0	0	0	0	0	0	199	0	0	0	0	0	0	0	234	196	0	112	339	0	0	0	0	0	0	0	0	0
d__Bacteria|k__unknown|p__Actinomycetota|c__Actinomycetes|o__Micrococcales|f__Micrococcaceae|g__Glutamicibacter|s__Glutamicibacter creatinolyticus	355	0	0	0	0	0	0	0	0	0	104	224	0	0	0	0	0	0	0	153	0	0	0	332	0	0	0	114	0	0	0	0	0	0	77	0
d__Bacteria|k__unknown|p__Pseudomonadota|c__Alphaproteobacteria|o__Hyphomicrobiales|f__Devosiaceae|g__Devosia|s__Devosia beringensis	0	0	0	0	0	0	0	761	106	0	0	0	0	233	0	0	0	86	0	0	212	254	0	311	94	0	0	1087	0	0	203	0	131	0	0	0
d__Bacteria|k__unknown|p__Pseudomonadota|c__Alphaproteobacteria|o__Sphingomonadales|f__Sphingomonadaceae|g__Novosphingobium|s__unknown	124	0	0	0	0	0	0	0	0	0	395	1137	0	0	0	0	574	0	0	0	0	0	1116	1992	0	0	0	0	0	270	66	0	0	0	0	0
d__Bacteria|k__unknown|p__Pseudomonadota|c__Alphaproteobacteria|o__Rickettsiales|f__Rickettsiaceae|g__Rickettsia|s__Rickettsia asembonensis	0	0	0	0	0	0	0	0	0	0	0	0	0	0	0	0	0	0	173	0	0	0	402	335	0	0	0	0	0	0	0	0	0	0	0	0
d__Bacteria|k__unknown|p__Bacteroidota|c__Flavobacteriia|o__Flavobacteriales|f__Flavobacteriaceae|g__Algibacter|s__Algibacter alginicilyticus	402	116	164	0	4134	2524	420	0	0	0	0	0	0	142	0	0	1399	1297	0	274	0	0	137	345	0	0	0	0	0	0	0	212	0	0	147	0
d__Bacteria|k__unknown|p__Thermodesulfobacteriota|c__Desulfuromonadia|o__Desulfuromonadales|f__Syntrophotaleaceae|g__Syntrophotalea|s__Syntrophotalea carbinolica	143	280	0	0	0	0	0	0	0	160	0	0	190	0	0	0	0	0	0	0	0	0	0	319	0	0	0	0	104	86	0	0	69	0	97	0
d__Bacteria|k__unknown|p__Pseudomonadota|c__Gammaproteobacteria|o__Vibrionales|f__Vibrionaceae|g__Vibrio|s__Vibrio plantisponsor	0	0	0	0	0	0	0	0	0	0	0	0	0	0	174	0	0	0	0	0	115	0	0	210	0	219	210	253	0	0	0	0	0	0	0	0
d__Bacteria|k__unknown|p__Pseudomonadota|c__Alphaproteobacteria|o__Sphingomonadales|f__Sphingomonadaceae|g__Sphingomonas|s__Sphingomonas sp. So64.6b	123	96	0	0	0	0	0	0	0	0	0	0	0	0	0	0	0	0	0	0	0	0	0	265	0	0	0	0	0	0	0	0	0	0	0	0
d__Bacteria|k__unknown|p__Pseudomonadota|c__Gammaproteobacteria|o__Alteromonadales|f__Alteromonadaceae|g__Alteromonas|s__Alteromonas sp. RW2A1	0	0	0	0	0	0	0	0	273	0	0	0	0	0	0	0	0	0	0	0	0	0	711	785	0	0	0	0	0	0	0	0	0	0	0	0
d__Archaea|k__unknown|p__Euryarchaeota|c__Halobacteria|o__Halobacteriales|f__Haloarculaceae|g__Natronomonas|s__Natronomonas moolapensis	0	820	0	0	0	0	0	0	301	0	0	0	263	0	0	0	0	0	552	0	0	0	0	185	0	0	345	183	0	0	0	0	0	0	0	0
d__Bacteria|k__unknown|p__Pseudomonadota|c__Gammaproteobacteria|o__Pseudomonadales|f__Pseudomonadaceae|g__Pseudomonas|s__Pseudomonas sihuiensis	68	0	0	0	175	0	0	0	0	0	0	0	0	0	0	0	0	0	0	0	237	340	0	172	0	0	0	0	0	0	141	734	0	0	0	0
d__Bacteria|k__unknown|p__Thermodesulfobacteriota|c__Desulfuromonadia|o__Desulfuromonadales|f__Syntrophotaleaceae|g__Syntrophotalea|s__Syntrophotalea acetylenivorans	0	184	0	0	0	0	0	0	0	0	122	0	0	688	0	0	0	0	219	0	0	0	221	416	0	0	0	194	0	0	0	0	0	0	112	0
d__Bacteria|k__unknown|p__Mycoplasmatota|c__Mollicutes|o__Acholeplasmatales|f__Acholeplasmataceae|g__Candidatus Phytoplasma|s__Candidatus Phytoplasma mali	0	0	0	0	0	0	0	0	0	0	0	0	0	0	0	0	0	0	0	0	0	0	0	162	0	0	0	0	0	0	0	0	0	0	0	0
d__Bacteria|k__unknown|p__Bacillota|c__Bacilli|o__Bacillales|f__Bacillaceae|g__Bacillus|s__Bacillus toyonensis	0	0	0	0	0	0	0	0	0	0	0	0	0	0	0	0	0	0	0	0	0	188	0	349	0	0	0	0	0	0	0	0	0	0	268	0
d__Bacteria|k__unknown|p__Planctomycetota|c__Planctomycetia|o__Pirellulales|f__Thermoguttaceae|g__Thermogutta|s__Thermogutta terrifontis	0	0	0	0	0	0	0	0	89	285	0	0	0	0	0	0	0	0	875	0	0	0	0	255	0	0	0	0	0	0	0	0	0	0	0	0
d__Bacteria|k__unknown|p__Bacillota|c__Bacilli|o__Lactobacillales|f__Enterococcaceae|g__Enterococcus|s__Enterococcus raffinosus	655	623	0	0	145	193	0	0	0	0	326	0	349	153	0	0	0	0	0	0	414	0	0	256	0	0	0	0	0	0	564	75	0	0	211	202
d__Bacteria|k__unknown|p__Actinomycetota|c__Actinomycetes|o__Micrococcales|f__Micrococcaceae|g__Arthrobacter|s__Arthrobacter dokdonellae	122	0	0	0	0	0	0	0	0	0	0	0	0	0	0	0	157	0	0	0	0	0	0	242	0	0	0	0	0	0	609	284	655	0	0	0
d__Bacteria|k__unknown|p__Actinomycetota|c__Actinomycetes|o__Kitasatosporales|f__Streptomycetaceae|g__Streptomyces|s__Streptomyces murinus	0	0	0	0	0	0	0	0	0	0	0	0	120	0	0	0	0	0	170	0	0	0	0	212	163	0	266	0	69	0	0	0	73	0	0	0
d__Bacteria|k__unknown|p__Pseudomonadota|c__Gammaproteobacteria|o__Aeromonadales|f__Aeromonadaceae|g__Aeromonas|s__Aeromonas dhakensis	282	908	0	0	0	511	242	426	1082	0	0	971	803	0	261	0	300	110	755	397	1523	329	346	234	409	0	1051	360	688	0	456	0	238	0	131	0
d__Bacteria|k__unknown|p__Actinomycetota|c__Actinomycetes|o__Bifidobacteriales|f__Bifidobacteriaceae|g__unknown|s__unknown	0	0	0	0	0	0	0	0	0	115	0	0	0	0	263	0	0	0	2000	1398	0	0	0	374	0	0	0	0	0	2875	2434	5278	0	0	0	0
d__Bacteria|k__unknown|p__Pseudomonadota|c__Gammaproteobacteria|o__Oceanospirillales|f__Halomonadaceae|g__Halomonas|s__Halomonas sp. R57-5	0	0	0	0	0	0	88	0	0	0	0	0	102	0	0	0	0	0	0	0	0	0	0	140	0	0	0	0	0	0	0	0	0	0	0	73
d__Bacteria|k__unknown|p__Actinomycetota|c__Actinomycetes|o__Micrococcales|f__Ruaniaceae|g__Ruania|s__Ruania alkalisoli	0	0	0	0	0	177	0	0	0	1736	581	950	0	0	316	0	428	0	1052	0	0	444	0	458	102	0	0	247	0	0	0	165	0	0	127	129
d__Bacteria|k__unknown|p__Verrucomicrobiota|c__Verrucomicrobiae|o__Verrucomicrobiales|f__Verrucomicrobiaceae|g__Roseimicrobium|s__Roseimicrobium sp. ORNL1	0	0	0	0	0	0	0	0	247	0	0	0	126	89	0	0	145	101	243	0	576	0	0	436	0	0	0	0	130	81	260	0	0	0	0	0
d__Bacteria|k__unknown|p__Actinomycetota|c__Actinomycetes|o__Mycobacteriales|f__Mycobacteriaceae|g__Mycobacterium|s__Mycobacterium sp. MS1601	0	0	0	0	0	0	0	0	0	0	0	0	1084	0	200	0	0	0	0	0	0	0	0	179	0	0	0	0	0	0	0	0	0	0	0	0
d__Bacteria|k__unknown|p__Fusobacteriota|c__Fusobacteriia|o__Fusobacteriales|f__Leptotrichiaceae|g__Leptotrichia|s__Leptotrichia wadei	291	0	0	0	266	193	0	0	97	0	0	0	0	81	279	0	0	0	0	0	0	0	88	131	0	324	96	598	108	0	0	0	0	0	0	100
d__Bacteria|k__unknown|p__Pseudomonadota|c__Gammaproteobacteria|o__Oceanospirillales|f__Halomonadaceae|g__Halomonas|s__Halomonas binhaiensis	0	91	0	0	887	0	99	0	0	0	0	0	190	0	410	0	0	0	153	105	0	172	0	183	373	0	0	417	0	0	0	419	0	0	149	0
d__Bacteria|k__unknown|p__Campylobacterota|c__Epsilonproteobacteria|o__Campylobacterales|f__Helicobacteraceae|g__Helicobacter|s__Helicobacter cinaedi	0	155	0	0	0	0	97	0	0	0	0	0	0	0	0	0	0	0	0	117	0	113	0	188	0	0	0	0	0	0	0	0	0	0	0	0
d__Bacteria|k__unknown|p__Actinomycetota|c__Actinomycetes|o__Propionibacteriales|f__Nocardioidaceae|g__Nocardioides|s__Nocardioides cynanchi	0	88	0	0	0	0	692	624	0	0	0	934	159	76	292	0	0	315	1494	0	220	0	486	754	0	0	0	300	0	0	0	494	0	0	0	0
d__Archaea|k__unknown|p__Euryarchaeota|c__Halobacteria|o__Halobacteriales|f__Halobacteriaceae|g__Halobacterium|s__Halobacterium hubeiense	0	0	0	0	134	0	0	0	0	0	189	178	0	0	0	0	0	148	0	0	0	0	0	223	0	112	393	0	0	208	0	895	113	0	302	0
d__Bacteria|k__unknown|p__Pseudomonadota|c__Alphaproteobacteria|o__Sphingomonadales|f__Sphingomonadaceae|g__Sphingomonas|s__Sphingomonas sp. AP4-R1	0	0	0	0	0	0	0	0	0	139	0	224	0	0	0	0	0	0	0	0	0	0	161	259	0	0	0	0	0	0	470	0	235	0	0	0
d__Bacteria|k__unknown|p__Pseudomonadota|c__Acidithiobacillia|o__Acidithiobacillales|f__Acidithiobacillaceae|g__Acidithiobacillus|s__Acidithiobacillus ferrivorans	0	290	0	0	0	0	0	0	0	94	0	168	260	0	0	0	247	239	0	0	0	0	0	131	0	0	0	0	0	0	0	0	0	0	0	0
d__Bacteria|k__unknown|p__Deferribacterota|c__Deferribacteres|o__Deferribacterales|f__Geovibrionaceae|g__Geovibrio|s__Geovibrio thiophilus	0	0	0	0	0	220	0	0	0	0	0	0	392	190	0	0	0	0	0	0	0	0	0	263	0	0	0	0	0	0	0	277	0	0	0	0
d__Bacteria|k__unknown|p__Pseudomonadota|c__Gammaproteobacteria|o__Pasteurellales|f__Pasteurellaceae|g__Rodentibacter|s__Rodentibacter haemolyticus	0	0	0	0	0	0	0	0	594	0	0	681	0	0	0	0	0	716	0	0	478	0	0	354	0	0	0	78	0	0	0	0	0	0	602	0
d__Bacteria|k__unknown|p__Actinomycetota|c__Actinomycetes|o__Actinomycetales|f__Actinomycetaceae|g__Changpingibacter|s__Changpingibacter yushuensis	0	0	0	0	0	0	153	240	369	132	0	0	116	0	0	0	0	138	113	0	0	0	0	154	0	346	257	100	0	0	0	127	0	0	0	0
d__Bacteria|k__unknown|p__Bacillota|c__Clostridia|o__Eubacteriales|f__Clostridiaceae|g__Clostridium|s__Clostridium baratii	507	573	0	0	0	132	0	0	0	154	0	131	253	92	0	0	443	0	0	0	232	0	0	402	0	0	3884	1361	0	0	0	180	0	0	0	0
d__Bacteria|k__unknown|p__Pseudomonadota|c__Betaproteobacteria|o__Burkholderiales|f__Comamonadaceae|g__Comamonas|s__Comamonas sp. NLF-7-7	426	0	0	0	0	0	0	197	0	0	0	0	0	0	0	0	0	0	0	0	0	0	0	397	0	0	0	0	0	0	0	0	0	0	609	0
d__Archaea|k__unknown|p__Nitrososphaerota|c__Nitrososphaeria|o__Nitrosopumilales|f__Nitrosopumilaceae|g__Nitrosopumilus|s__unknown	0	0	0	0	0	0	0	0	0	0	0	0	0	0	0	0	0	0	0	0	0	0	0	161	0	0	0	0	0	0	0	0	0	0	0	0
d__Bacteria|k__unknown|p__Pseudomonadota|c__Gammaproteobacteria|o__Oceanospirillales|f__Halomonadaceae|g__Halomonas|s__Halomonas sulfidoxydans	0	0	0	0	0	0	0	0	0	0	0	0	0	0	0	0	0	0	0	0	0	0	0	168	0	0	0	0	0	0	0	0	0	0	0	0
d__Bacteria|k__unknown|p__Bacteroidota|c__Sphingobacteriia|o__Sphingobacteriales|f__Sphingobacteriaceae|g__Mucilaginibacter|s__Mucilaginibacter sp. KACC 22063	0	0	0	0	0	0	0	0	0	0	0	515	0	0	0	0	0	0	371	119	0	0	129	286	0	0	0	0	0	0	148	0	0	0	121	0
d__Bacteria|k__unknown|p__Actinomycetota|c__Actinomycetes|o__Micrococcales|f__Microbacteriaceae|g__Microbacterium|s__Microbacterium luteolum	173	0	0	0	0	0	0	0	0	0	0	0	1301	512	0	0	0	0	323	241	0	591	0	204	0	0	0	0	0	0	0	185	0	0	193	0
d__Bacteria|k__unknown|p__Pseudomonadota|c__Betaproteobacteria|o__Burkholderiales|f__Comamonadaceae|g__Delftia|s__Delftia tsuruhatensis	267	0	637	0	238	0	164	205	131	302	0	0	0	890	0	0	0	401	0	778	492	636	275	202	0	0	0	292	0	0	0	145	0	0	0	826
d__Bacteria|k__unknown|p__Actinomycetota|c__Actinomycetes|o__Propionibacteriales|f__Propionibacteriaceae|g__Cutibacterium|s__Cutibacterium sp. CBA3108	138	0	0	0	0	0	0	0	0	0	0	0	0	0	0	0	0	0	0	0	0	0	0	188	0	0	163	0	0	0	0	0	0	0	0	0
d__Bacteria|k__unknown|p__Deferribacterota|c__Deferribacteres|o__Deferribacterales|f__Deferribacteraceae|g__Deferribacter|s__Deferribacter desulfuricans	92	181	0	0	531	350	643	582	273	0	0	0	0	0	0	0	0	0	0	0	576	592	512	533	316	507	0	0	0	0	0	0	0	0	455	347
d__Bacteria|k__unknown|p__Pseudomonadota|c__Gammaproteobacteria|o__Legionellales|f__Legionellaceae|g__Legionella|s__unknown	0	499	0	0	0	217	0	0	0	0	0	0	0	0	0	0	0	0	459	0	0	0	0	263	0	0	0	0	185	0	0	0	0	0	0	0
d__Bacteria|k__unknown|p__Actinomycetota|c__Actinomycetes|o__Micromonosporales|f__Micromonosporaceae|g__Micromonospora|s__Verrucosispora sp. WMMD573	429	0	0	0	257	0	0	131	492	745	0	0	0	0	0	0	630	0	1347	1449	1129	376	0	146	0	0	0	0	956	149	178	258	168	0	130	493
d__Bacteria|k__unknown|p__Actinomycetota|c__Actinomycetes|o__Actinomycetales|f__Actinomycetaceae|g__Actinomyces|s__Actinomyces radicidentis	0	0	0	0	0	0	0	130	0	233	0	92	517	0	0	0	0	480	0	0	0	0	0	151	0	0	0	0	0	0	134	750	753	0	0	0
d__Bacteria|k__unknown|p__Cyanobacteriota|c__Cyanophyceae|o__Nostocales|f__Nostocaceae|g__Halotia|s__Halotia branconii	0	0	0	0	884	0	0	0	0	0	0	0	0	0	0	0	0	0	0	0	190	139	556	1123	0	0	0	0	0	0	0	514	0	0	319	303
d__Bacteria|k__unknown|p__Bacillota|c__Tissierellia|o__Tissierellales|f__Peptoniphilaceae|g__Peptoniphilus|s__Peptoniphilus sp. SAHP1	0	0	0	0	0	0	0	0	0	0	666	1005	0	0	0	0	0	0	189	0	0	0	0	196	0	432	0	0	290	0	0	0	0	0	0	0
d__Bacteria|k__unknown|p__Actinomycetota|c__Actinomycetes|o__Propionibacteriales|f__Nocardioidaceae|g__Nocardioides|s__Nocardioides sp. JQ2195	0	138	0	0	0	0	0	0	322	0	88	0	115	0	0	0	0	562	0	0	0	0	0	131	0	0	0	0	365	0	0	0	0	0	244	79
d__Bacteria|k__unknown|p__Bacteroidota|c__Flavobacteriia|o__Flavobacteriales|f__Weeksellaceae|g__Chryseobacterium|s__Chryseobacterium carnipullorum	486	111	0	0	487	0	394	328	170	0	1067	1690	0	382	109	0	0	146	0	80	140	0	574	755	354	241	256	0	262	141	0	0	0	0	0	405
d__Bacteria|k__unknown|p__Bacillota|c__Bacilli|o__Bacillales|f__Bacillaceae|g__Peribacillus|s__Peribacillus asahii	159	0	0	0	0	0	95	0	148	0	162	334	0	135	187	0	0	0	0	0	0	0	0	181	0	141	0	0	0	0	120	121	0	0	0	167
d__Bacteria|k__unknown|p__Campylobacterota|c__Epsilonproteobacteria|o__Campylobacterales|f__Sulfurimonadaceae|g__Sulfurimonas|s__Candidatus Sulfurimonas baltica	0	0	0	0	0	0	0	0	0	0	128	0	0	0	0	0	0	0	0	0	94	0	0	152	0	0	0	0	0	0	0	0	0	0	0	0
d__Bacteria|k__unknown|p__Actinomycetota|c__Actinomycetes|o__Pseudonocardiales|f__Pseudonocardiaceae|g__Pseudonocardia|s__unknown	105	0	0	0	0	0	904	979	0	434	0	0	502	0	0	0	124	0	415	538	0	0	381	327	0	150	510	0	275	223	0	303	108	0	205	458
d__Bacteria|k__unknown|p__Actinomycetota|c__Actinomycetes|o__Mycobacteriales|f__Mycobacteriaceae|g__Mycolicibacterium|s__Mycolicibacterium moriokaense	806	0	0	0	0	0	142	0	0	0	0	0	137	89	0	0	0	0	145	0	144	0	0	142	0	0	0	70	0	253	197	464	0	0	120	0
d__Bacteria|k__unknown|p__Pseudomonadota|c__Gammaproteobacteria|o__Pseudomonadales|f__Pseudomonadaceae|g__Pseudomonas|s__Pseudomonas sp. R2-37-08W	0	0	0	0	0	0	0	0	0	0	0	0	0	0	0	0	0	0	0	0	0	0	0	441	0	0	0	0	0	0	0	0	0	0	0	0
d__Bacteria|k__unknown|p__Actinomycetota|c__Actinomycetes|o__Micrococcales|f__Microbacteriaceae|g__Microbacterium|s__Microbacterium atlanticum	0	0	0	0	182	488	0	0	103	0	0	1108	0	0	128	0	0	0	0	0	0	0	0	192	0	0	0	0	0	0	244	1459	0	0	0	0
d__Bacteria|k__unknown|p__Bacillota|c__Bacilli|o__Lactobacillales|f__Lactobacillaceae|g__Lacticaseibacillus|s__unknown	0	0	399	0	0	0	0	611	0	0	0	0	0	0	0	0	0	0	0	130	0	0	148	135	0	0	0	95	136	92	121	502	0	0	254	0
d__Bacteria|k__unknown|p__Pseudomonadota|c__Alphaproteobacteria|o__Rickettsiales|f__Rickettsiaceae|g__Candidatus Phycorickettsia|s__Candidatus Phycorickettsia trachydisci	0	0	0	0	187	0	814	251	0	153	0	0	0	0	0	0	0	0	0	0	0	0	0	211	594	636	905	861	0	0	0	0	0	0	0	0
d__Bacteria|k__unknown|p__Actinomycetota|c__Actinomycetes|o__Micromonosporales|f__Micromonosporaceae|g__Micromonospora|s__Micromonospora sp. LH3U1	269	1020	0	0	0	0	0	0	0	0	0	0	0	0	0	0	0	0	0	0	0	374	0	130	0	251	0	281	0	0	0	0	0	0	120	0
d__Bacteria|k__unknown|p__Actinomycetota|c__Actinomycetes|o__Micromonosporales|f__Micromonosporaceae|g__Actinoplanes|s__Actinoplanes missouriensis	0	121	0	0	0	0	0	169	1403	930	0	0	1036	1561	0	0	126	240	94	0	1149	925	0	272	1001	712	865	390	0	0	0	715	0	0	410	1774
d__Bacteria|k__unknown|p__Pseudomonadota|c__Alphaproteobacteria|o__Hyphomicrobiales|f__Aurantimonadaceae|g__Aureimonas|s__Aureimonas altamirensis	0	0	0	0	0	0	0	0	438	0	395	0	0	0	343	0	0	537	149	0	0	338	404	310	94	0	0	0	585	782	92	0	0	0	173	0
d__Bacteria|k__unknown|p__Deferribacterota|c__Deferribacteres|o__Deferribacterales|f__Flexistipitaceae|g__Flexistipes|s__Flexistipes sinusarabici	0	0	0	0	0	0	0	0	0	0	0	1488	0	0	0	0	0	0	0	0	87	0	0	1662	0	0	0	0	0	0	0	0	156	0	0	0
d__Bacteria|k__unknown|p__Pseudomonadota|c__Gammaproteobacteria|o__Aeromonadales|f__Aeromonadaceae|g__Aeromonas|s__Aeromonas sp. FDAARGOS 1405	2441	0	0	0	0	0	0	0	0	0	0	527	407	0	0	0	0	0	0	416	0	0	370	362	444	0	324	0	174	0	0	0	0	0	0	0
d__Bacteria|k__unknown|p__Pseudomonadota|c__Gammaproteobacteria|o__Alteromonadales|f__Shewanellaceae|g__Shewanella|s__Shewanella piezotolerans	76	112	0	0	195	271	0	0	98	309	0	0	0	149	0	0	202	0	0	0	0	0	121	172	0	0	0	0	0	0	0	0	0	0	95	0
d__Bacteria|k__unknown|p__Pseudomonadota|c__Gammaproteobacteria|o__Oceanospirillales|f__Halomonadaceae|g__Halomonas|s__Halomonas sp. A020	0	0	0	0	0	0	0	0	0	0	0	149	0	0	0	0	0	0	0	0	0	0	0	299	0	0	0	0	0	0	0	0	0	0	0	0
d__Bacteria|k__unknown|p__Actinomycetota|c__Actinomycetes|o__Micrococcales|f__Micrococcaceae|g__Arthrobacter|s__Arthrobacter sp. FW306-2-2C-D06B	685	138	0	0	134	0	0	0	0	0	0	117	0	171	147	0	0	192	0	0	0	324	0	146	0	139	0	0	0	0	0	0	0	0	0	0
d__Bacteria|k__unknown|p__Actinomycetota|c__Actinomycetes|o__Micrococcales|f__Microbacteriaceae|g__Agromyces|s__unknown	0	0	0	0	0	0	225	73	0	0	0	0	1655	476	0	0	0	0	0	0	0	0	0	147	77	0	0	0	822	0	0	0	0	0	144	0
d__Bacteria|k__unknown|p__Actinomycetota|c__Actinomycetes|o__Micrococcales|f__Brevibacteriaceae|g__Brevibacterium|s__Brevibacterium sp. 'Marine'	0	0	0	0	0	0	163	0	0	139	0	0	0	0	0	0	0	0	0	0	0	586	0	129	0	0	0	0	0	0	0	0	0	0	0	0
d__Bacteria|k__unknown|p__Pseudomonadota|c__Alphaproteobacteria|o__Sphingomonadales|f__Sphingomonadaceae|g__Blastomonas|s__Blastomonas sp. RAC04	227	354	0	0	0	0	0	0	0	0	0	0	0	0	0	0	0	0	0	0	0	0	0	152	0	0	0	0	0	0	0	0	0	0	123	0
d__Bacteria|k__unknown|p__Bacteroidota|c__Flavobacteriia|o__Flavobacteriales|f__Weeksellaceae|g__Chryseobacterium|s__Chryseobacterium salivictor	0	104	0	0	155	0	0	0	314	0	316	400	0	0	0	0	0	0	0	0	0	0	303	357	0	0	0	0	0	0	0	0	0	0	0	0
d__Bacteria|k__unknown|p__Actinomycetota|c__Actinomycetes|o__Kitasatosporales|f__Streptomycetaceae|g__Streptomyces|s__Streptomyces sp. SGAir0924	0	0	0	0	0	0	0	0	0	0	0	0	0	0	0	0	0	0	0	0	0	0	0	271	0	0	0	0	0	0	0	0	0	0	0	0
d__Bacteria|k__unknown|p__Actinomycetota|c__Actinomycetes|o__Micrococcales|f__Dermabacteraceae|g__Brachybacterium|s__Brachybacterium kimchii	0	0	0	0	0	0	0	0	184	180	84	0	449	0	0	0	0	0	0	0	187	0	0	258	0	0	0	0	155	157	0	143	0	0	0	0
d__Bacteria|k__unknown|p__Pseudomonadota|c__Betaproteobacteria|o__Burkholderiales|f__Burkholderiaceae|g__Cupriavidus|s__Cupriavidus sp. USMAA2-4	0	0	0	0	0	0	0	0	0	0	0	1040	0	0	553	0	0	0	0	0	0	0	0	2173	0	0	0	949	0	0	549	2033	0	0	0	0
d__Bacteria|k__unknown|p__Pseudomonadota|c__Alphaproteobacteria|o__Rhodobacterales|f__Paracoccaceae|g__Paracoccus|s__Paracoccus sp. SCSIO 75817	0	0	0	0	0	0	162	0	543	0	0	0	133	0	0	0	144	0	0	0	343	0	162	160	0	0	378	332	0	0	0	106	0	0	0	0
d__Bacteria|k__unknown|p__Bacteroidota|c__Sphingobacteriia|o__Sphingobacteriales|f__Sphingobacteriaceae|g__Solitalea|s__Solitalea canadensis	401	0	0	0	391	336	270	270	0	133	0	0	100	223	0	0	0	0	130	0	0	106	646	287	297	117	0	0	144	303	0	0	248	0	0	353
d__Bacteria|k__unknown|p__Pseudomonadota|c__Betaproteobacteria|o__Burkholderiales|f__Burkholderiaceae|g__Mycetohabitans|s__Mycetohabitans rhizoxinica	0	0	0	0	1044	330	0	0	0	0	942	0	128	0	0	0	0	2099	0	0	0	0	0	313	0	0	0	0	121	0	450	160	0	0	0	0
d__Bacteria|k__unknown|p__Actinomycetota|c__Actinomycetes|o__Kitasatosporales|f__Streptomycetaceae|g__Streptomyces|s__Streptomyces sp. V17-9	0	0	0	0	0	0	0	0	0	0	0	0	177	0	0	0	0	0	0	0	0	0	0	330	0	0	0	0	0	0	0	0	0	0	0	0
d__Archaea|k__unknown|p__Euryarchaeota|c__Methanomicrobia|o__Methanomicrobiales|f__Methanomicrobiaceae|g__Methanogenium|s__Methanogenium sp. S4BF	247	0	0	0	0	0	0	0	0	172	0	0	0	0	0	0	0	0	0	187	0	0	0	142	0	85	0	0	0	0	283	0	0	0	0	0
d__Bacteria|k__unknown|p__Pseudomonadota|c__Gammaproteobacteria|o__Moraxellales|f__Moraxellaceae|g__Acinetobacter|s__Acinetobacter sp. KCTC 92772	138	0	0	0	0	0	0	523	0	0	0	0	0	0	0	0	0	0	0	0	0	0	0	120	0	0	450	134	0	0	0	0	0	0	138	0
d__Bacteria|k__unknown|p__Pseudomonadota|c__Alphaproteobacteria|o__Hyphomicrobiales|f__Bartonellaceae|g__Bartonella|s__Bartonella australis	0	0	0	0	0	0	0	0	0	0	0	0	0	0	0	0	0	0	0	0	0	0	0	167	0	0	234	0	0	0	0	0	0	0	0	0
d__Eukaryota|k__Fungi|p__Ascomycota|c__Saccharomycetes|o__Saccharomycetales|f__Saccharomycetaceae|g__Torulaspora|s__Torulaspora delbrueckii	0	0	0	0	115	0	0	0	0	0	0	0	111	0	351	0	0	0	0	160	108	0	396	170	0	0	590	318	241	0	0	0	0	0	0	0
d__Bacteria|k__unknown|p__Actinomycetota|c__Actinomycetes|o__Mycobacteriales|f__Dietziaceae|g__Dietzia|s__Dietzia sp. B32	0	0	0	0	0	0	0	0	0	165	0	0	0	0	0	0	0	0	88	0	0	0	59	140	0	0	0	0	0	0	0	0	0	0	0	0
d__Bacteria|k__unknown|p__Bacteroidota|c__Cytophagia|o__Cytophagales|f__Hymenobacteraceae|g__Rufibacter|s__Rufibacter tibetensis	109	0	0	0	1188	0	700	704	469	333	1215	418	0	146	98	0	0	808	0	0	0	100	1506	446	0	0	715	0	0	209	0	301	0	0	1158	381
d__Archaea|k__unknown|p__Euryarchaeota|c__Thermococci|o__Thermococcales|f__Thermococcaceae|g__Thermococcus|s__Thermococcus siculi	0	0	0	0	0	98	0	0	162	0	0	268	0	0	0	0	0	0	0	0	397	0	194	231	0	0	0	0	341	0	0	454	0	0	0	0
d__Bacteria|k__unknown|p__Actinomycetota|c__Actinomycetes|o__Mycobacteriales|f__Corynebacteriaceae|g__Corynebacterium|s__Corynebacterium massiliense	0	95	0	0	0	154	0	0	0	289	0	0	0	491	0	0	160	260	0	0	0	0	0	163	0	0	143	0	0	0	0	0	0	0	0	0
d__Bacteria|k__unknown|p__Spirochaetota|c__Spirochaetia|o__Leptospirales|f__Leptospiraceae|g__Leptospira|s__Leptospira tipperaryensis	0	96	0	0	0	0	0	0	0	0	0	0	0	0	0	0	0	0	203	0	0	0	0	208	0	0	0	0	0	0	0	0	0	0	0	0
d__Bacteria|k__unknown|p__Bacteroidota|c__Bacteroidia|o__Bacteroidales|f__unknown|g__Candidatus Azobacteroides|s__Candidatus Azobacteroides pseudotrichonymphae	0	469	122	0	0	213	0	0	0	0	0	248	0	0	0	0	0	1549	244	167	0	0	0	179	0	0	74	0	0	0	0	0	0	0	0	0
d__Bacteria|k__unknown|p__Bacillota|c__Bacilli|o__Lactobacillales|f__Carnobacteriaceae|g__Dolosigranulum|s__Dolosigranulum pigrum	163	0	76	0	115	0	0	0	0	0	0	0	0	0	0	0	0	0	221	645	0	0	0	147	115	1160	151	0	0	0	0	0	0	0	107	0
d__Bacteria|k__unknown|p__Planctomycetota|c__Planctomycetia|o__Planctomycetales|f__Planctomycetaceae|g__Gimesia|s__Gimesia alba	606	0	0	0	0	0	0	0	319	214	0	0	0	0	0	0	0	0	0	0	210	95	0	105	0	0	0	0	0	0	202	204	71	0	0	151
d__Bacteria|k__unknown|p__Bacteroidota|c__Flavobacteriia|o__Flavobacteriales|f__Weeksellaceae|g__Apibacter|s__Apibacter sp. B3706	0	0	0	0	0	0	0	0	0	0	0	0	0	0	0	0	0	0	0	0	0	0	0	112	0	0	0	0	0	0	0	0	0	0	0	0
d__Bacteria|k__unknown|p__Pseudomonadota|c__Gammaproteobacteria|o__Vibrionales|f__Vibrionaceae|g__Vibrio|s__Vibrio artabrorum	0	165	0	0	0	0	0	0	0	0	0	0	91	0	0	0	0	0	0	0	0	0	0	1610	0	165	0	0	0	0	0	0	0	0	779	814
d__Bacteria|k__unknown|p__Actinomycetota|c__Actinomycetes|o__Propionibacteriales|f__Nocardioidaceae|g__Nocardioides|s__Nocardioides coralli	0	0	120	0	172	0	513	0	0	0	114	0	0	0	0	0	0	265	374	0	0	0	0	532	0	100	0	0	250	0	1249	0	777	0	469	0
d__Archaea|k__unknown|p__Nitrososphaerota|c__Nitrososphaeria|o__Nitrosopumilales|f__Nitrosopumilaceae|g__Nitrosopumilus|s__Nitrosopumilus zosterae	0	0	0	0	0	0	0	0	0	0	0	0	0	0	0	0	0	0	0	0	0	0	0	114	0	0	0	0	0	0	0	0	0	0	0	0
d__Bacteria|k__unknown|p__Actinomycetota|c__Actinomycetes|o__Mycobacteriales|f__Nocardiaceae|g__Rhodococcus|s__Rhodococcus erythropolis	446	69	0	0	0	0	0	186	573	542	0	0	0	0	333	0	339	0	275	409	315	0	0	269	206	468	202	0	0	0	194	433	0	0	201	248
d__Bacteria|k__unknown|p__Planctomycetota|c__Planctomycetia|o__Planctomycetales|f__Planctomycetaceae|g__Gimesia|s__Gimesia aquarii	0	0	0	0	0	0	96	227	196	0	0	0	0	131	569	0	0	0	0	65	0	0	0	141	0	0	375	0	0	0	0	0	0	0	0	0
d__Bacteria|k__unknown|p__Actinomycetota|c__Actinomycetes|o__Micrococcales|f__Micrococcaceae|g__Nesterenkonia|s__Nesterenkonia pannonica	0	0	0	0	0	0	0	0	0	0	0	0	0	155	0	0	412	216	182	159	0	249	0	231	0	0	0	0	271	0	655	0	0	0	107	0
d__Bacteria|k__unknown|p__Bacillota|c__Bacilli|o__Lactobacillales|f__Streptococcaceae|g__Streptococcus|s__Streptococcus pseudopneumoniae	0	0	0	0	0	0	0	0	0	0	0	0	102	0	0	0	0	0	0	0	0	0	0	356	0	0	0	0	0	0	0	0	0	0	0	0
d__Bacteria|k__unknown|p__Actinomycetota|c__Actinomycetes|o__Mycobacteriales|f__Corynebacteriaceae|g__Corynebacterium|s__Corynebacterium riegelii	0	297	0	0	0	0	258	0	183	108	0	363	0	0	0	0	0	103	0	0	0	0	0	278	0	0	0	99	0	179	0	0	0	0	0	0
d__Bacteria|k__unknown|p__Pseudomonadota|c__Gammaproteobacteria|o__Cellvibrionales|f__Microbulbiferaceae|g__Microbulbifer|s__Microbulbifer aggregans	0	237	0	0	0	0	374	270	183	0	0	125	0	270	0	0	366	0	0	303	169	0	0	167	0	125	0	0	0	0	0	0	0	0	0	0
d__Bacteria|k__unknown|p__Pseudomonadota|c__Gammaproteobacteria|o__Moraxellales|f__Moraxellaceae|g__Moraxella|s__Moraxella sp. ZY201224	103	0	0	0	0	0	0	0	0	0	125	227	0	293	0	0	0	0	0	178	0	0	334	387	0	0	0	0	129	0	140	72	0	0	0	0
d__Bacteria|k__unknown|p__Bacillota|c__Tissierellia|o__Tissierellales|f__Acidilutibacteraceae|g__Acidilutibacter|s__Acidilutibacter cellobiosedens	0	0	0	0	0	0	0	126	0	0	0	0	184	200	0	0	0	0	190	0	423	0	101	412	0	447	516	992	0	124	100	0	0	0	0	0
d__Bacteria|k__unknown|p__Thermotogota|c__Thermotogae|o__Kosmotogales|f__Kosmotogaceae|g__Mesotoga|s__Mesotoga infera	0	258	0	0	0	0	0	0	0	0	0	281	0	0	0	0	0	0	0	0	0	0	0	195	0	0	0	0	119	0	0	0	0	0	0	0
d__Archaea|k__unknown|p__Euryarchaeota|c__Halobacteria|o__Halobacteriales|f__Halobacteriaceae|g__Halorussus|s__Halorussus halophilus	0	0	0	0	0	2829	0	0	0	183	1298	0	0	0	0	0	0	0	0	0	0	0	0	1657	0	0	0	0	0	0	0	0	0	0	1013	791
d__Bacteria|k__unknown|p__Actinomycetota|c__Actinomycetes|o__Mycobacteriales|f__Mycobacteriaceae|g__Mycolicibacterium|s__Mycolicibacterium parafortuitum	0	143	0	0	0	138	0	0	96	0	0	0	396	137	0	0	0	0	630	0	0	0	0	161	0	0	100	266	0	0	143	0	0	0	0	0
d__Bacteria|k__unknown|p__Thermotogota|c__Thermotogae|o__Kosmotogales|f__Kosmotogaceae|g__Mesotoga|s__Mesotoga prima	373	0	0	0	182	0	0	0	140	0	0	0	0	0	114	0	0	0	0	0	0	0	0	118	138	0	0	0	153	124	173	0	234	0	0	197
d__Bacteria|k__unknown|p__Cyanobacteriota|c__Cyanophyceae|o__Chroococcales|f__Aphanothecaceae|g__Crocosphaera|s__Crocosphaera subtropica	728	0	0	0	237	0	190	0	118	0	0	0	466	0	0	0	0	0	0	0	0	0	0	171	73	134	0	0	0	0	342	0	0	0	175	0
d__Bacteria|k__unknown|p__Bacteroidota|c__Flavobacteriia|o__Flavobacteriales|f__Flavobacteriaceae|g__Flavobacterium|s__Flavobacterium johnsoniae	0	0	120	0	228	190	0	0	0	0	654	385	0	0	0	0	0	571	0	0	0	93	257	193	0	0	127	0	1129	0	531	220	0	0	0	0
d__Bacteria|k__unknown|p__Planctomycetota|c__Planctomycetia|o__Gemmatales|f__Gemmataceae|g__Tuwongella|s__Tuwongella immobilis	240	93	0	0	0	199	0	0	0	0	0	0	0	0	295	0	0	99	228	0	0	187	0	192	0	0	0	0	0	0	0	0	0	0	0	0
d__Bacteria|k__unknown|p__Actinomycetota|c__Actinomycetes|o__Mycobacteriales|f__Nocardiaceae|g__Rhodococcus|s__Rhodococcus sp. M8	231	0	0	0	0	126	0	0	197	173	246	298	196	0	0	0	0	0	0	0	203	205	125	247	0	240	0	0	179	0	321	437	315	0	212	253
d__Bacteria|k__unknown|p__Bacillota|c__Bacilli|o__Bacillales|f__Planococcaceae|g__Planococcus|s__Planococcus plakortidis	0	0	0	0	0	0	0	0	0	0	0	0	0	0	0	0	0	0	0	0	0	0	137	182	0	0	0	85	0	0	135	0	0	0	300	86
d__Bacteria|k__unknown|p__Bacillota|c__Bacilli|o__Bacillales|f__Bacillaceae|g__Peribacillus|s__Peribacillus simplex	261	411	0	0	293	0	194	0	0	231	0	0	0	173	369	0	178	0	1418	1366	475	1267	0	192	0	190	336	1123	0	211	0	224	0	0	0	0
d__Archaea|k__unknown|p__Euryarchaeota|c__Halobacteria|o__Halobacteriales|f__Natronoarchaeaceae|g__Salinarchaeum|s__Salinarchaeum sp. IM2453	0	0	0	0	0	0	0	0	0	0	0	0	0	0	0	0	0	0	0	0	0	0	0	174	0	0	0	0	0	0	0	0	0	0	0	0
d__Bacteria|k__unknown|p__Bacteroidota|c__Flavobacteriia|o__Flavobacteriales|f__Flavobacteriaceae|g__Nonlabens|s__Nonlabens dokdonensis	0	0	0	0	100	915	0	260	0	171	0	2060	0	0	0	0	0	0	0	0	117	0	263	228	0	0	0	0	0	0	0	0	334	0	85	0
d__Bacteria|k__unknown|p__Pseudomonadota|c__Alphaproteobacteria|o__Rhodobacterales|f__Roseobacteraceae|g__Octadecabacter|s__Octadecabacter sp. SW4	0	0	0	0	124	0	0	0	0	0	0	395	0	0	0	0	168	0	86	146	1068	623	277	128	0	0	0	0	0	0	222	0	114	0	0	0
d__Bacteria|k__unknown|p__Bacteroidota|c__Flavobacteriia|o__Flavobacteriales|f__Flavobacteriaceae|g__Tenacibaculum|s__Tenacibaculum singaporense	61	0	0	0	0	98	0	0	0	156	0	0	0	0	0	0	0	0	0	0	102	0	0	200	0	82	0	0	0	0	0	0	0	0	0	0
d__Bacteria|k__unknown|p__Pseudomonadota|c__Gammaproteobacteria|o__Pseudomonadales|f__Pseudomonadaceae|g__Pseudomonas|s__Pseudomonas fulva	139	0	0	0	152	0	96	134	517	1002	648	1516	318	398	0	0	1159	0	211	0	566	212	228	244	0	0	0	90	120	242	0	0	0	0	0	222
d__Bacteria|k__unknown|p__Actinomycetota|c__Actinomycetes|o__Micrococcales|f__Micrococcaceae|g__Kocuria|s__Kocuria varians	165	311	0	0	0	0	172	440	364	232	0	0	393	0	0	0	0	0	0	0	623	0	0	127	0	172	425	105	0	0	250	0	0	0	177	0
d__Bacteria|k__unknown|p__Pseudomonadota|c__Alphaproteobacteria|o__Hyphomicrobiales|f__Parvibaculaceae|g__Kaustia|s__Kaustia mangrovi	1107	1110	0	0	1841	1483	0	0	1468	356	872	0	0	265	0	0	986	0	0	0	0	0	1025	195	269	0	0	0	0	0	0	0	89	0	1029	1422
d__Bacteria|k__unknown|p__Bacteroidota|c__Flavobacteriia|o__Flavobacteriales|f__Weeksellaceae|g__Chryseobacterium|s__Chryseobacterium indoltheticum	0	0	0	0	82	0	0	0	0	0	0	0	0	0	0	0	0	0	412	0	0	148	0	115	0	0	94	0	0	0	92	0	0	0	0	0
d__Bacteria|k__unknown|p__Spirochaetota|c__Spirochaetia|o__Brevinematales|f__Thermospiraceae|g__Thermospira|s__Thermospira aquatica	0	0	0	0	0	0	0	0	0	0	0	0	0	318	0	0	0	0	0	0	0	0	0	199	0	0	130	109	0	0	0	0	0	0	0	0
d__Bacteria|k__unknown|p__Pseudomonadota|c__Alphaproteobacteria|o__Hyphomicrobiales|f__Rhizobiaceae|g__Agrobacterium|s__Agrobacterium fabrum	0	236	0	0	1565	0	0	0	177	0	253	1268	0	0	0	0	946	0	95	1829	852	0	658	176	859	0	0	0	0	0	0	642	0	0	0	1590
d__Bacteria|k__unknown|p__Pseudomonadota|c__Alphaproteobacteria|o__Rickettsiales|f__Anaplasmataceae|g__unknown|s__unknown	0	0	0	0	0	0	0	0	0	0	0	0	0	0	0	0	0	0	0	0	0	0	0	162	0	0	0	0	0	0	0	0	0	0	0	0
d__Bacteria|k__unknown|p__Pseudomonadota|c__Gammaproteobacteria|o__Enterobacterales|f__Enterobacteriaceae|g__Citrobacter|s__Citrobacter portucalensis	616	942	0	0	0	177	0	277	0	0	0	140	0	74	0	0	0	0	0	0	133	264	0	180	0	305	0	111	0	0	0	0	0	0	0	0
d__Bacteria|k__unknown|p__Pseudomonadota|c__Gammaproteobacteria|o__Oceanospirillales|f__Halomonadaceae|g__Halomonas|s__Halomonas sp. A40-4	80	0	0	0	0	0	943	769	0	801	0	0	0	0	0	0	0	539	0	0	0	0	0	1581	0	0	0	396	551	1205	881	1015	0	0	0	0
d__Bacteria|k__unknown|p__Actinomycetota|c__Actinomycetes|o__Micrococcales|f__Micrococcaceae|g__Auritidibacter|s__Auritidibacter ignavus	0	0	0	0	0	0	0	0	0	0	0	0	0	0	0	0	0	0	0	0	0	0	0	1241	0	0	0	0	0	0	0	0	287	0	0	0
d__Bacteria|k__unknown|p__Chlamydiota|c__Chlamydiia|o__Parachlamydiales|f__Rhabdochlamydiaceae|g__Candidatus Rhabdochlamydia|s__Candidatus Rhabdochlamydia oedothoracis	0	0	0	0	0	0	0	0	0	0	0	0	0	0	0	0	0	0	0	0	0	0	0	160	0	0	0	0	0	0	0	0	0	0	0	0
d__Bacteria|k__unknown|p__Bacteroidota|c__Bacteroidia|o__Bacteroidales|f__Tannerellaceae|g__Parabacteroides|s__Parabacteroides sp. CT06	0	0	0	0	0	0	0	0	0	0	0	0	0	0	0	0	0	0	0	0	0	0	0	113	0	0	0	0	0	0	0	0	0	0	0	0
d__Bacteria|k__unknown|p__Cyanobacteriota|c__Cyanophyceae|o__Nostocales|f__Tolypothrichaceae|g__Tolypothrix|s__Tolypothrix tenuis	0	0	0	0	296	0	0	0	0	0	0	88	0	0	0	0	0	0	0	0	0	160	0	142	0	0	0	0	0	0	0	0	0	0	0	0
d__Bacteria|k__unknown|p__Pseudomonadota|c__Alphaproteobacteria|o__Rhodospirillales|f__Acetobacteraceae|g__Formicincola|s__Formicincola oecophyllae	0	0	0	0	0	0	0	0	218	0	0	0	875	766	0	0	0	0	0	0	0	0	0	313	0	202	0	0	0	0	0	0	0	0	0	0
d__Bacteria|k__unknown|p__Pseudomonadota|c__Alphaproteobacteria|o__Hyphomicrobiales|f__Nitrobacteraceae|g__Bradyrhizobium|s__Bradyrhizobium sp. CCGE-LA001	0	262	0	0	0	317	354	0	0	0	0	0	186	246	131	0	387	0	0	0	373	661	331	451	0	0	0	0	0	0	0	0	85	0	340	459
d__Bacteria|k__unknown|p__Actinomycetota|c__Actinomycetes|o__Micrococcales|f__Microbacteriaceae|g__Agromyces|s__Agromyces sp. LHK192	0	0	0	0	0	0	0	440	0	0	0	0	91	0	0	0	0	0	0	0	0	0	0	219	0	0	0	0	0	0	0	0	0	0	0	0
d__Bacteria|k__unknown|p__Pseudomonadota|c__Alphaproteobacteria|o__Rhodospirillales|f__Acetobacteraceae|g__Komagataeibacter|s__Komagataeibacter europaeus	0	0	127	0	0	0	0	0	0	0	209	0	0	0	0	0	0	0	0	0	0	0	0	149	0	0	0	0	0	0	79	0	81	0	0	0
d__Bacteria|k__unknown|p__Actinomycetota|c__Actinomycetes|o__Micromonosporales|f__Micromonosporaceae|g__Micromonospora|s__Micromonospora maris	125	1524	0	0	0	0	0	139	195	90	0	0	0	0	0	0	0	186	1769	1626	0	0	0	134	307	272	0	0	0	0	0	0	90	0	252	0
d__Bacteria|k__unknown|p__Pseudomonadota|c__Betaproteobacteria|o__Neisseriales|f__Chromobacteriaceae|g__Chromobacterium|s__Chromobacterium phragmitis	0	148	0	0	0	0	0	0	0	434	0	0	1467	0	0	0	0	0	89	0	0	0	0	237	0	0	0	0	0	0	509	0	0	0	145	0
d__Bacteria|k__unknown|p__Pseudomonadota|c__Alphaproteobacteria|o__Sphingomonadales|f__Erythrobacteraceae|g__Erythrobacter|s__Erythrobacter sp. 3-20A1M	1848	0	0	0	0	0	0	0	0	0	0	0	0	0	0	0	0	0	0	0	0	0	0	164	0	0	0	0	0	101	348	417	0	0	0	0
d__Bacteria|k__unknown|p__Bacillota|c__Bacilli|o__Bacillales|f__Paenibacillaceae|g__Paenibacillus|s__Paenibacillus sp.	0	0	0	0	0	0	0	0	0	0	2911	2828	0	0	0	0	0	241	0	0	0	0	0	318	98	0	0	98	0	0	0	0	0	0	0	0
d__Bacteria|k__unknown|p__Actinomycetota|c__Actinomycetes|o__Mycobacteriales|f__Gordoniaceae|g__Gordonia|s__Gordonia insulae	0	0	0	0	0	0	0	0	0	0	0	0	0	0	0	0	0	0	142	0	0	0	0	153	0	0	0	0	0	0	0	0	0	0	0	0
d__Bacteria|k__unknown|p__Planctomycetota|c__Planctomycetia|o__Isosphaerales|f__Isosphaeraceae|g__Paludisphaera|s__Paludisphaera borealis	0	0	0	0	69	0	137	184	0	0	0	0	92	0	0	0	74	0	0	231	0	0	241	112	0	230	0	0	0	0	0	0	0	0	0	0
d__Bacteria|k__unknown|p__Bacillota|c__Bacilli|o__Bacillales|f__Bacillaceae|g__Lysinibacillus|s__Lysinibacillus parviboronicapiens	0	0	0	0	0	0	0	0	0	0	0	0	0	0	0	0	0	0	0	0	0	0	0	290	0	93	552	249	0	0	0	0	0	0	0	0
d__Bacteria|k__unknown|p__Actinomycetota|c__Actinomycetes|o__Micrococcales|f__Microbacteriaceae|g__Microbacterium|s__Microbacterium protaetiae	0	0	0	0	0	0	100	0	0	0	0	0	478	900	0	0	0	0	0	0	0	0	0	114	0	0	0	0	0	234	0	0	0	0	0	0
d__Bacteria|k__unknown|p__Pseudomonadota|c__Gammaproteobacteria|o__Pseudomonadales|f__Marinobacteraceae|g__Marinobacter|s__Marinobacter salinus	0	176	185	0	0	0	0	0	0	0	0	0	0	0	505	0	0	0	0	0	0	1153	0	282	0	0	1249	0	0	1416	690	296	0	0	0	0
d__Archaea|k__unknown|p__Euryarchaeota|c__Methanobacteria|o__Methanobacteriales|f__Methanobacteriaceae|g__Methanothermobacter|s__Methanothermobacter tenebrarum	0	0	0	0	0	0	363	0	0	0	0	0	0	0	0	0	0	0	0	0	0	0	118	134	0	109	0	0	0	0	0	0	0	0	0	0
d__Bacteria|k__unknown|p__Pseudomonadota|c__Betaproteobacteria|o__Burkholderiales|f__Sphaerotilaceae|g__Methylibium|s__Methylibium petroleiphilum	0	0	0	0	0	0	0	0	0	0	0	0	0	0	0	0	0	330	0	0	221	185	0	294	0	0	0	0	0	0	0	0	445	0	0	0
d__Bacteria|k__unknown|p__Pseudomonadota|c__Gammaproteobacteria|o__Cellvibrionales|f__Halieaceae|g__Halioglobus|s__Halioglobus japonicus	0	0	0	0	0	0	0	215	0	329	0	255	0	0	0	0	0	0	0	0	1054	0	0	284	0	347	0	359	412	0	0	0	0	0	178	0
d__Archaea|k__unknown|p__Euryarchaeota|c__Halobacteria|o__Natrialbales|f__Natrialbaceae|g__Halosolutus|s__Halosolutus halophilus	499	0	0	0	0	0	0	327	0	0	0	0	0	0	0	0	0	576	0	0	144	0	0	277	0	0	0	0	0	252	155	629	0	0	0	0
d__Viruses|k__Orthornavirae|p__Kitrinoviricota|c__Alsuviricetes|o__Martellivirales|f__Virgaviridae|g__Pomovirus|s__Broad bean necrosis virus	0	0	0	0	0	0	0	0	0	0	0	0	0	0	0	0	0	0	0	0	0	0	0	99	0	0	0	0	0	0	0	0	0	0	0	0
d__Bacteria|k__unknown|p__Pseudomonadota|c__Gammaproteobacteria|o__Enterobacterales|f__Enterobacteriaceae|g__Citrobacter|s__Citrobacter sp. R56	0	0	0	0	0	66	0	0	0	0	0	114	0	0	0	0	0	0	0	0	0	0	0	107	0	134	285	0	0	0	0	0	0	0	0	0
d__Bacteria|k__unknown|p__Pseudomonadota|c__Gammaproteobacteria|o__Enterobacterales|f__Yersiniaceae|g__Yersinia|s__Yersinia entomophaga	0	0	0	0	0	928	812	449	0	99	355	0	0	206	477	0	0	1443	0	1130	0	99	122	334	133	0	0	0	0	0	0	0	0	0	0	0
d__Bacteria|k__unknown|p__Pseudomonadota|c__Alphaproteobacteria|o__Hyphomicrobiales|f__Rhizobiaceae|g__Ciceribacter|s__Ciceribacter thiooxidans	0	522	0	0	0	0	0	0	0	0	0	331	236	0	0	0	0	0	180	0	141	73	0	114	0	0	0	0	0	0	0	0	0	0	0	0
d__Bacteria|k__unknown|p__Pseudomonadota|c__Gammaproteobacteria|o__Oceanospirillales|f__Halomonadaceae|g__Cobetia|s__Cobetia amphilecti	0	0	0	0	0	0	0	0	0	0	0	0	0	0	0	0	0	0	0	0	0	0	0	240	0	0	0	0	0	0	0	0	0	0	0	0
d__Bacteria|k__unknown|p__Planctomycetota|c__Planctomycetia|o__Planctomycetales|f__Planctomycetaceae|g__Planctopirus|s__Planctopirus limnophila	0	0	0	0	0	0	0	0	0	0	0	0	115	0	298	0	0	0	0	0	0	0	688	433	0	0	143	0	92	0	0	0	0	0	0	220
d__Bacteria|k__unknown|p__Actinomycetota|c__Actinomycetes|o__Micrococcales|f__Microbacteriaceae|g__Clavibacter|s__Clavibacter sp. A6099	0	0	0	0	0	0	0	0	0	0	0	0	0	0	0	0	0	0	355	405	0	0	0	130	0	0	0	0	0	0	0	0	0	0	0	0
d__Bacteria|k__unknown|p__Pseudomonadota|c__Betaproteobacteria|o__Burkholderiales|f__Burkholderiaceae|g__Candidatus Vallotia|s__Candidatus Vallotia sp. (ex Adelges kitamiensis)	0	0	0	0	0	0	0	0	0	0	0	0	0	0	0	0	0	0	0	0	0	0	0	218	0	0	0	0	0	0	0	0	0	0	0	0
d__Bacteria|k__unknown|p__Actinomycetota|c__Actinomycetes|o__Kitasatosporales|f__Streptomycetaceae|g__Streptomyces|s__Streptomyces sp. CB09030	0	0	350	0	0	0	0	0	0	0	0	0	0	0	0	0	0	0	0	0	0	0	0	161	0	0	0	0	0	0	0	162	0	0	0	0
d__Bacteria|k__unknown|p__Spirochaetota|c__Spirochaetia|o__Spirochaetales|f__Sphaerochaetaceae|g__Sphaerochaeta|s__Sphaerochaeta globosa	0	679	0	0	0	0	0	75	0	0	0	0	0	0	0	0	0	0	0	405	0	159	566	135	0	0	603	0	0	138	0	369	0	0	740	0
d__Bacteria|k__unknown|p__Pseudomonadota|c__Alphaproteobacteria|o__Hyphomicrobiales|f__Hyphomicrobiaceae|g__Rhodoplanes|s__Rhodoplanes sp. Z2-YC6860	0	425	0	0	0	87	0	0	0	0	559	473	0	0	0	0	0	0	0	0	0	69	193	462	0	178	0	0	150	0	0	641	0	0	0	0
d__Bacteria|k__unknown|p__Actinomycetota|c__Actinomycetes|o__Micrococcales|f__Microbacteriaceae|g__Microbacterium|s__Microbacterium sp. SSW1-36	0	0	117	0	0	0	0	0	750	0	0	0	99	0	0	0	186	0	0	0	742	0	0	327	0	0	158	606	0	0	0	0	0	0	0	302
d__Bacteria|k__unknown|p__Actinomycetota|c__Actinomycetes|o__Micrococcales|f__Micrococcaceae|g__Arthrobacter|s__Arthrobacter gengyunqii	0	0	436	0	0	0	570	0	0	0	0	0	0	366	0	0	144	0	0	0	0	0	0	100	0	0	371	0	0	0	120	0	0	0	0	0
d__Bacteria|k__unknown|p__Actinomycetota|c__Actinomycetes|o__Nakamurellales|f__Nakamurellaceae|g__Nakamurella|s__Nakamurella panacisegetis	0	0	0	0	0	129	206	203	292	0	1822	2028	0	190	0	0	0	0	297	0	0	0	1456	264	0	0	115	0	260	0	1279	0	736	0	0	0
d__Bacteria|k__unknown|p__Actinomycetota|c__Actinomycetes|o__Mycobacteriales|f__Mycobacteriaceae|g__Mycolicibacterium|s__Mycolicibacterium sarraceniae	0	0	0	0	0	0	0	0	0	463	0	0	0	99	0	0	0	0	0	0	0	0	0	205	0	0	0	0	0	0	134	0	0	0	0	166
d__Bacteria|k__unknown|p__Pseudomonadota|c__Alphaproteobacteria|o__Hyphomicrobiales|f__Rhizobiaceae|g__Ensifer|s__Ensifer sp. PDNC004	0	0	0	0	0	0	376	119	0	0	0	0	0	0	0	0	0	0	192	0	0	744	0	140	0	0	0	0	0	0	0	0	0	0	0	0
d__Bacteria|k__unknown|p__Campylobacterota|c__Epsilonproteobacteria|o__Campylobacterales|f__Arcobacteraceae|g__Malaciobacter|s__Malaciobacter mytili	0	0	0	0	0	0	0	0	0	0	118	182	0	0	0	0	0	190	0	334	0	0	0	117	0	0	327	0	0	0	0	129	0	0	201	0
d__Bacteria|k__unknown|p__Actinomycetota|c__Actinomycetes|o__Micrococcales|f__Microbacteriaceae|g__Clavibacter|s__unknown	0	364	0	0	0	0	0	0	217	0	0	0	1174	113	0	0	0	0	0	0	0	0	186	143	0	0	0	0	619	200	500	822	0	0	0	0
d__Bacteria|k__unknown|p__Actinomycetota|c__Actinomycetes|o__Kitasatosporales|f__Streptomycetaceae|g__Streptomyces|s__Streptomyces xinghaiensis	332	0	0	0	0	0	0	131	567	1606	286	0	594	116	0	0	0	0	0	0	0	379	0	97	146	0	0	0	0	314	0	844	0	0	95	0
d__Bacteria|k__unknown|p__Bacteroidota|c__Cytophagia|o__Cytophagales|f__Spirosomaceae|g__Arcticibacterium|s__Arcticibacterium luteifluviistationis	0	136	0	0	197	0	0	0	0	0	0	0	106	300	0	0	0	0	287	0	0	0	0	147	0	0	0	0	0	0	0	0	132	0	0	0
d__Bacteria|k__unknown|p__Pseudomonadota|c__Gammaproteobacteria|o__Alteromonadales|f__Pseudoalteromonadaceae|g__Pseudoalteromonas|s__Pseudoalteromonas carrageenovora	0	0	0	0	0	0	215	162	0	0	0	0	131	0	126	0	299	167	0	171	83	0	0	90	0	0	185	0	0	176	0	0	0	0	0	0
d__Bacteria|k__unknown|p__Pseudomonadota|c__Gammaproteobacteria|o__Oceanospirillales|f__Halomonadaceae|g__Cobetia|s__Cobetia sp. 4B	0	0	0	0	0	0	0	0	0	0	0	0	0	0	0	0	0	0	0	0	0	0	68	107	0	0	0	0	0	0	0	0	0	0	0	0
d__Bacteria|k__unknown|p__Bacillota|c__Bacilli|o__Lactobacillales|f__Streptococcaceae|g__Streptococcus|s__Streptococcus sp. Marseille-Q6470	107	0	0	0	0	0	0	0	0	0	449	1189	0	0	0	0	0	0	159	132	0	0	99	145	0	101	0	0	0	0	0	0	359	0	0	0
d__Bacteria|k__unknown|p__Pseudomonadota|c__Gammaproteobacteria|o__Pasteurellales|f__Pasteurellaceae|g__Mannheimia|s__Mannheimia pernigra	0	0	0	0	0	0	0	0	0	0	0	251	0	0	0	0	0	0	0	0	0	0	0	80	0	0	0	0	0	0	0	0	0	0	0	0
d__Bacteria|k__unknown|p__Actinomycetota|c__Actinomycetes|o__Micrococcales|f__Cellulomonadaceae|g__Pseudactinotalea|s__Pseudactinotalea sp. HY158	0	0	0	0	204	0	0	0	0	0	278	127	241	314	0	0	325	0	0	0	304	0	0	181	0	0	0	0	0	0	0	0	0	0	0	0
d__Bacteria|k__unknown|p__Bacillota|c__Bacilli|o__Bacillales|f__Staphylococcaceae|g__unknown|s__unknown	0	0	0	0	0	0	0	0	173	0	0	0	0	0	0	0	0	0	0	0	0	0	743	266	0	0	0	0	0	0	0	0	0	0	0	0
d__Bacteria|k__unknown|p__Bacillota|c__Clostridia|o__Eubacteriales|f__Thermincolaceae|g__Thermincola|s__Thermincola potens	463	892	0	0	0	202	153	0	148	197	417	0	538	0	0	0	196	0	0	0	0	0	109	159	0	284	271	0	0	0	278	0	0	0	0	0
d__Bacteria|k__unknown|p__Pseudomonadota|c__Gammaproteobacteria|o__Pseudomonadales|f__Pseudomonadaceae|g__Pseudomonas|s__Pseudomonas sp. URMO17WK12:I11	0	0	0	0	0	0	0	0	0	0	0	282	0	0	0	0	0	0	0	0	0	0	851	222	0	0	0	0	0	0	205	322	0	0	0	108
d__Bacteria|k__unknown|p__Bacteroidota|c__Flavobacteriia|o__Flavobacteriales|f__Flavobacteriaceae|g__Aquimarina|s__Aquimarina sp. AD1	0	0	0	0	0	0	0	0	0	0	0	0	0	127	0	0	0	0	273	97	260	0	0	123	103	164	188	0	0	0	0	0	0	0	0	234
d__Archaea|k__unknown|p__Euryarchaeota|c__Halobacteria|o__unknown|f__unknown|g__unknown|s__unknown	0	233	487	0	0	0	0	249	268	0	0	1724	105	0	112	0	0	0	167	0	0	346	836	370	0	0	134	0	250	123	337	79	0	0	0	0
d__Bacteria|k__unknown|p__Pseudomonadota|c__Alphaproteobacteria|o__Hyphomicrobiales|f__Bartonellaceae|g__Bartonella|s__Bartonella tribocorum	0	0	0	0	224	0	0	0	0	0	0	0	0	0	0	0	0	0	0	0	0	0	137	128	0	0	0	0	0	0	0	0	219	0	0	0
d__Bacteria|k__unknown|p__Bacillota|c__Bacilli|o__Bacillales|f__Bacillaceae|g__Bacillus|s__Bacillus sp. OxB-1	370	253	0	0	0	0	0	0	0	0	0	0	0	0	0	0	0	0	0	0	0	68	0	93	0	0	0	0	0	0	0	0	0	0	0	0
d__Bacteria|k__unknown|p__Actinomycetota|c__Actinomycetes|o__Kitasatosporales|f__Streptomycetaceae|g__Streptomyces|s__Streptomyces ambofaciens	0	561	0	0	0	0	0	0	0	0	0	0	261	190	0	0	0	0	0	277	297	154	0	189	0	259	141	0	0	0	0	624	0	0	0	437
d__Bacteria|k__unknown|p__Pseudomonadota|c__Alphaproteobacteria|o__Hyphomicrobiales|f__Phyllobacteriaceae|g__Mesorhizobium|s__Mesorhizobium onobrychidis	0	0	0	0	0	0	81	140	0	0	0	0	0	0	135	0	252	119	0	230	0	338	0	164	0	404	531	0	0	0	0	0	0	0	0	0
d__Bacteria|k__unknown|p__Actinomycetota|c__Actinomycetes|o__Micrococcales|f__Microbacteriaceae|g__Agromyces|s__Agromyces marinus	0	0	0	0	0	0	0	0	0	0	0	0	0	0	0	0	0	264	0	0	0	141	0	185	0	0	0	204	0	0	0	0	0	0	0	0
d__Bacteria|k__unknown|p__Myxococcota|c__Myxococcia|o__Myxococcales|f__Anaeromyxobacteraceae|g__Anaeromyxobacter|s__Anaeromyxobacter paludicola	0	0	0	0	0	0	0	0	91	0	0	482	110	127	119	0	0	216	0	123	0	0	0	286	0	145	0	0	111	213	0	579	0	0	0	0
d__Bacteria|k__unknown|p__Bacteroidota|c__Flavobacteriia|o__Flavobacteriales|f__Weeksellaceae|g__Ornithobacterium|s__Candidatus Ornithobacterium hominis	0	0	0	0	0	124	0	0	0	0	0	0	0	0	0	0	152	0	0	0	0	0	0	142	0	0	0	0	0	0	570	0	0	0	0	0
d__Bacteria|k__unknown|p__Spirochaetota|c__Spirochaetia|o__Spirochaetales|f__Breznakiellaceae|g__Gracilinema|s__Gracilinema caldarium	116	177	0	0	170	253	0	142	0	0	0	0	0	0	0	0	0	0	157	0	0	0	0	156	0	0	323	0	0	0	164	0	276	0	0	186
d__Bacteria|k__unknown|p__Bacillota|c__Bacilli|o__Bacillales|f__Bacillaceae|g__Oceanobacillus|s__Oceanobacillus zhaokaii	0	0	0	0	0	310	149	0	0	116	754	1108	0	0	258	0	536	0	0	190	378	235	0	162	0	0	0	87	0	284	0	78	0	0	250	358
d__Bacteria|k__unknown|p__Pseudomonadota|c__Alphaproteobacteria|o__Hyphomicrobiales|f__Rhizobiaceae|g__Agrobacterium|s__Agrobacterium sp. T29	342	463	0	0	0	0	0	169	0	286	300	214	87	0	427	0	198	467	0	0	0	0	88	191	0	0	0	0	0	0	0	0	0	0	0	0
d__Bacteria|k__unknown|p__Actinomycetota|c__Actinomycetes|o__Propionibacteriales|f__Propionibacteriaceae|g__Auraticoccus|s__Auraticoccus monumenti	232	217	0	0	0	434	0	0	315	0	0	0	152	169	0	0	0	0	0	0	0	0	0	273	0	0	0	0	0	0	364	275	0	0	0	0
d__Bacteria|k__unknown|p__Bacillota|c__Clostridia|o__Eubacteriales|f__Peptococcaceae|g__Desulforamulus|s__Desulforamulus ferrireducens	0	311	0	0	0	0	0	0	169	0	88	86	0	0	0	0	0	0	0	0	412	0	0	132	0	335	0	195	63	0	0	0	937	0	0	0
d__Bacteria|k__unknown|p__Pseudomonadota|c__Betaproteobacteria|o__Burkholderiales|f__Comamonadaceae|g__Polaromonas|s__Polaromonas naphthalenivorans	0	0	0	0	122	0	0	150	191	193	0	0	98	0	0	0	0	0	0	0	0	93	127	118	0	0	0	99	170	0	455	296	0	0	0	0
d__Bacteria|k__unknown|p__Pseudomonadota|c__Alphaproteobacteria|o__Hyphomicrobiales|f__Stappiaceae|g__Roseibium|s__unknown	0	0	0	0	0	0	0	0	0	0	0	0	0	0	0	0	0	0	0	0	0	0	208	240	0	0	0	0	0	0	0	0	0	0	0	0
d__Bacteria|k__unknown|p__Bacillota|c__Bacilli|o__Bacillales|f__Planococcaceae|g__Sporosarcina|s__Sporosarcina ureae	0	197	0	0	0	199	182	116	0	0	135	2871	390	0	0	0	0	0	202	76	0	96	66	118	185	0	159	0	0	0	86	99	0	0	119	228
d__Bacteria|k__unknown|p__Pseudomonadota|c__Betaproteobacteria|o__Burkholderiales|f__Burkholderiaceae|g__Mycoavidus|s__Mycoavidus sp. HKI	0	0	0	0	0	0	0	0	0	0	0	0	0	0	0	0	0	0	0	0	0	0	0	76	0	0	0	0	0	0	0	0	0	0	0	0
d__Bacteria|k__unknown|p__Bacteroidota|c__Saprospiria|o__Saprospirales|f__Saprospiraceae|g__Aureispira|s__Aureispira sp. EL160426	0	0	0	0	245	146	0	0	0	0	0	110	0	134	200	0	0	0	0	0	323	0	0	94	0	117	201	117	0	131	0	0	0	0	0	0
d__Bacteria|k__unknown|p__Pseudomonadota|c__Alphaproteobacteria|o__Rhodobacterales|f__Paracoccaceae|g__Limimaricola|s__Limimaricola hongkongensis	0	0	0	0	0	0	0	0	0	0	0	0	0	0	0	0	275	0	0	0	0	0	0	652	0	0	0	0	0	0	0	0	0	0	0	0
d__Bacteria|k__unknown|p__Actinomycetota|c__Actinomycetes|o__Mycobacteriales|f__Mycobacteriaceae|g__Mycobacterium|s__Mycobacterium stomatepiae	0	0	0	0	0	0	0	0	0	0	0	0	0	0	0	0	0	0	0	0	0	0	0	111	0	0	0	0	0	0	0	0	0	0	0	0
d__Bacteria|k__unknown|p__Pseudomonadota|c__Betaproteobacteria|o__Burkholderiales|f__Oxalobacteraceae|g__Massilia|s__Massilia sp. H6	227	0	0	0	0	99	0	0	0	0	0	139	296	116	0	0	837	868	0	165	280	0	76	207	0	107	0	0	0	139	0	0	0	0	0	0
d__Bacteria|k__unknown|p__Actinomycetota|c__Actinomycetes|o__Actinomycetales|f__Actinomycetaceae|g__Fannyhessea|s__Fannyhessea vaginae	0	0	0	0	295	0	0	0	168	0	0	0	0	0	0	0	129	211	0	0	0	0	0	92	0	0	0	0	215	0	0	144	0	0	0	0
d__Bacteria|k__unknown|p__Pseudomonadota|c__Gammaproteobacteria|o__Chromatiales|f__Ectothiorhodospiraceae|g__Acidihalobacter|s__Acidihalobacter yilgarnensis	0	112	0	0	0	0	0	0	198	0	0	216	109	0	0	0	0	80	0	0	0	0	0	276	0	0	0	69	0	0	0	0	0	0	0	0
d__Bacteria|k__unknown|p__Pseudomonadota|c__Gammaproteobacteria|o__Pseudomonadales|f__Pseudomonadaceae|g__Pseudomonas|s__Pseudomonas fakonensis	0	0	196	0	0	0	0	57	92	0	0	0	0	0	0	0	0	0	0	0	0	0	0	107	0	0	0	0	0	0	0	0	0	0	0	0
d__Bacteria|k__unknown|p__Actinomycetota|c__Actinomycetes|o__Micrococcales|f__Microbacteriaceae|g__Agromyces|s__Agromyces intestinalis	0	0	0	0	0	0	0	0	98	0	0	0	0	62	0	0	0	0	0	0	0	0	0	255	0	0	0	0	0	0	0	0	0	0	0	0
d__Bacteria|k__unknown|p__Pseudomonadota|c__Gammaproteobacteria|o__Xanthomonadales|f__Xanthomonadaceae|g__Xanthomonas|s__Xanthomonas hyacinthi	316	63	0	0	0	443	207	0	0	521	0	0	0	0	0	0	0	0	150	779	0	208	0	120	0	551	335	483	0	0	0	0	0	0	0	0
d__Eukaryota|k__Fungi|p__Ascomycota|c__Sordariomycetes|o__Hypocreales|f__Cordycipitaceae|g__Akanthomyces|s__Akanthomyces muscarius	145	0	0	0	0	0	527	0	192	168	111	0	216	92	0	0	0	0	286	342	0	159	721	427	0	0	0	0	0	448	0	0	0	0	0	0
d__Bacteria|k__unknown|p__Pseudomonadota|c__Gammaproteobacteria|o__Thiotrichales|f__Piscirickettsiaceae|g__Thiomicrorhabdus|s__Thiomicrorhabdus sp. XGS-01	0	0	0	0	0	0	0	0	0	0	0	0	0	0	475	0	0	0	0	0	0	0	0	477	0	0	0	0	0	0	86	0	0	0	0	0
d__Bacteria|k__unknown|p__Bacteroidota|c__Flavobacteriia|o__Flavobacteriales|f__Flavobacteriaceae|g__Flavobacterium|s__Flavobacterium sp. CHNK8	479	0	0	0	0	0	0	0	0	0	0	0	0	0	0	0	0	0	0	0	0	0	208	128	705	1176	87	0	166	0	0	0	0	0	0	0
d__Bacteria|k__unknown|p__Campylobacterota|c__Epsilonproteobacteria|o__Campylobacterales|f__Sulfurospirillaceae|g__Sulfurospirillum|s__Sulfurospirillum cavolei	0	0	0	0	0	0	0	220	0	0	0	0	0	0	0	0	0	0	0	0	0	0	0	162	0	0	0	0	0	155	0	0	0	0	0	189
d__Bacteria|k__unknown|p__Myxococcota|c__Myxococcia|o__Myxococcales|f__Anaeromyxobacteraceae|g__Anaeromyxobacter|s__Anaeromyxobacter dehalogenans	0	0	0	0	0	0	0	0	0	0	271	169	0	0	100	0	0	0	0	0	0	593	169	158	0	0	87	0	0	837	1315	61	153	0	0	474
d__Bacteria|k__unknown|p__Actinomycetota|c__Actinomycetes|o__Kitasatosporales|f__Streptomycetaceae|g__Streptomyces|s__Streptomyces sp. AM 2-1-1	0	0	0	0	0	0	0	392	0	697	0	0	1255	760	124	0	1119	397	0	271	1349	0	206	479	80	0	0	0	0	0	0	180	0	0	0	122
d__Bacteria|k__unknown|p__Bacteroidota|c__Flavobacteriia|o__Flavobacteriales|f__Flavobacteriaceae|g__Nonlabens|s__Nonlabens marinus	0	169	0	0	0	0	0	0	0	0	0	0	0	0	0	0	0	0	0	0	0	0	232	175	0	0	0	0	111	0	0	0	0	0	0	0
d__Bacteria|k__unknown|p__Pseudomonadota|c__Betaproteobacteria|o__Burkholderiales|f__Comamonadaceae|g__Variovorax|s__Variovorax sp. PBL-E5	210	0	0	0	0	0	0	0	668	1011	0	742	0	0	0	0	2010	1721	0	0	0	0	0	1059	129	3633	0	0	0	0	0	93	0	0	0	0
d__Bacteria|k__unknown|p__Mycoplasmatota|c__Mollicutes|o__Mycoplasmatales|f__Mycoplasmataceae|g__Mycoplasmopsis|s__Mycoplasmopsis maculosa	0	0	0	0	0	0	0	0	0	0	0	0	0	0	0	0	0	0	0	0	0	0	0	70	0	102	0	0	0	0	0	0	0	0	0	0
d__Bacteria|k__unknown|p__Pseudomonadota|c__Gammaproteobacteria|o__Oceanospirillales|f__Halomonadaceae|g__unknown|s__unknown	369	554	0	0	337	0	0	0	344	152	300	0	749	0	188	0	135	0	0	128	0	104	0	292	0	0	0	81	64	73	568	702	0	0	0	0
d__Bacteria|k__unknown|p__Actinomycetota|c__Coriobacteriia|o__Coriobacteriales|f__Atopobiaceae|g__Olsenella|s__unknown	0	0	0	0	110	0	0	0	0	691	0	0	217	0	0	0	361	181	0	0	113	59	0	235	0	0	0	0	0	0	202	786	0	0	0	0
d__Bacteria|k__unknown|p__Pseudomonadota|c__Alphaproteobacteria|o__Hyphomicrobiales|f__Nitrobacteraceae|g__Bradyrhizobium|s__Bradyrhizobium oligotrophicum	160	283	442	0	589	200	77	0	333	100	0	0	318	0	0	0	0	327	0	0	0	0	251	98	0	551	0	0	186	0	412	0	0	0	340	0
d__Bacteria|k__unknown|p__Bacteroidota|c__Flavobacteriia|o__Flavobacteriales|f__Flavobacteriaceae|g__Myroides|s__Myroides odoratimimus	0	0	0	0	0	174	0	0	0	0	0	0	0	0	0	0	0	0	0	0	0	0	0	91	0	0	0	0	0	0	0	0	0	0	0	0
d__Bacteria|k__unknown|p__Bacillota|c__Bacilli|o__Bacillales|f__Staphylococcaceae|g__Staphylococcus|s__Staphylococcus succinus	0	0	96	0	0	0	0	0	0	0	0	0	0	110	0	0	0	85	0	0	0	126	0	81	0	0	92	0	0	130	0	0	0	0	148	0
d__Bacteria|k__unknown|p__Mycoplasmatota|c__Mollicutes|o__Entomoplasmatales|f__Spiroplasmataceae|g__Spiroplasma|s__Spiroplasma citri	0	0	297	0	0	0	0	0	0	0	0	0	0	0	278	0	0	0	383	0	0	0	0	129	0	0	0	0	0	0	0	0	0	0	0	0
d__Archaea|k__unknown|p__Euryarchaeota|c__Halobacteria|o__Natrialbales|f__Natrialbaceae|g__Natrinema|s__Natrinema zhouii	0	101	0	0	0	0	0	0	0	0	0	141	153	0	0	0	0	0	0	0	914	0	0	173	0	0	0	0	0	0	0	0	0	0	0	0
d__Bacteria|k__unknown|p__Bacteroidota|c__Flavobacteriia|o__Flavobacteriales|f__unknown|g__Candidatus Karelsulcia|s__Candidatus Karelsulcia muelleri	0	0	249	0	0	238	0	0	0	0	0	0	0	0	359	0	0	0	0	0	0	0	0	196	0	0	0	0	0	148	0	0	0	0	127	0
d__Bacteria|k__unknown|p__Actinomycetota|c__Actinomycetes|o__Micrococcales|f__Microbacteriaceae|g__Microbacterium|s__Microbacterium oleivorans	151	0	0	0	0	120	0	139	285	304	114	0	0	0	0	0	0	0	628	414	1001	257	109	132	0	0	0	0	281	118	298	191	0	0	0	306
d__Bacteria|k__unknown|p__Pseudomonadota|c__Gammaproteobacteria|o__Chromatiales|f__Ectothiorhodospiraceae|g__Aquisalimonas|s__Aquisalimonas sp. 2447	0	78	0	0	0	347	0	0	152	0	120	369	0	0	0	0	0	402	0	202	0	0	0	172	0	0	0	0	250	0	0	109	0	0	0	0
d__Viruses|k__Heunggongvirae|p__Uroviricota|c__Caudoviricetes|o__unknown|f__Kyanoviridae|g__Shandvirus|s__unknown	0	0	0	0	0	0	0	0	0	0	0	0	0	0	0	0	0	0	0	0	0	0	0	107	0	0	0	0	0	0	0	0	0	0	0	0
d__Bacteria|k__unknown|p__Actinomycetota|c__Actinomycetes|o__Micrococcales|f__Microbacteriaceae|g__Salinibacterium|s__Salinibacterium sp. ZJ70	0	0	0	0	0	0	0	0	202	0	0	0	0	0	0	0	0	0	1201	0	0	0	0	129	0	0	0	0	0	0	0	0	0	0	757	0
d__Bacteria|k__unknown|p__Pseudomonadota|c__Gammaproteobacteria|o__Enterobacterales|f__Enterobacteriaceae|g__Phytobacter|s__Phytobacter diazotrophicus	0	0	0	0	0	0	0	0	0	0	0	0	0	0	0	0	0	0	0	0	0	0	0	109	0	0	0	0	0	0	0	0	0	0	0	0
d__Bacteria|k__unknown|p__Actinomycetota|c__Actinomycetes|o__Micrococcales|f__Microbacteriaceae|g__Microbacterium|s__Microbacterium sp. KUDC0405	496	322	0	0	0	0	0	0	278	107	318	0	0	0	0	0	0	0	0	0	0	0	0	126	150	0	124	0	0	117	80	389	0	0	241	0
d__Bacteria|k__unknown|p__Actinomycetota|c__Actinomycetes|o__Mycobacteriales|f__Mycobacteriaceae|g__Mycolicibacterium|s__Mycolicibacterium aubagnense	297	0	0	0	0	0	130	178	194	0	246	291	126	992	0	0	0	139	0	0	237	217	253	529	0	0	0	0	163	197	413	0	319	0	287	283
d__Bacteria|k__unknown|p__Actinomycetota|c__Actinomycetes|o__Mycobacteriales|f__Corynebacteriaceae|g__Corynebacterium|s__Corynebacterium ulcerans	0	0	0	0	214	0	199	0	4203	0	92	0	210	0	0	0	0	0	0	0	115	0	0	156	0	0	87	0	527	265	508	683	349	0	126	0
d__Bacteria|k__unknown|p__Actinomycetota|c__Actinomycetes|o__Mycobacteriales|f__Mycobacteriaceae|g__Mycolicibacterium|s__Mycolicibacterium monacense	129	121	0	0	122	0	296	0	0	285	0	0	485	138	0	0	114	0	0	0	0	0	0	146	129	0	0	0	0	0	0	282	128	0	0	0
d__Bacteria|k__unknown|p__Pseudomonadota|c__Gammaproteobacteria|o__Alteromonadales|f__Moritellaceae|g__Moritella|s__Moritella sp. 24	0	0	0	0	0	0	0	0	0	0	0	0	0	0	0	0	0	0	0	0	0	123	0	110	203	0	0	0	0	0	0	0	0	0	0	0
d__Bacteria|k__unknown|p__Thermodesulfobacteriota|c__Desulfovibrionia|o__Desulfovibrionales|f__Desulfomicrobiaceae|g__Thermodesulfomicrobium|s__Thermodesulfomicrobium sp. WS	0	290	226	0	0	0	0	0	162	0	0	0	98	222	0	0	0	0	0	0	0	0	0	134	0	0	0	0	0	340	0	0	570	0	0	0
d__Viruses|k__Bamfordvirae|p__Nucleocytoviricota|c__Megaviricetes|o__Imitervirales|f__Mimiviridae|g__unknown|s__unknown	0	0	0	0	0	0	0	0	0	0	0	0	0	0	0	0	0	0	0	0	0	0	1332	217	0	0	0	0	0	0	0	0	0	0	88	109
d__Bacteria|k__unknown|p__Actinomycetota|c__Actinomycetes|o__Micrococcales|f__Microbacteriaceae|g__Microbacterium|s__Microbacterium wangchenii	0	0	0	0	0	339	0	0	0	0	377	0	0	0	0	0	0	0	0	0	0	0	0	107	0	0	0	0	258	0	0	83	0	0	0	0
d__Archaea|k__unknown|p__Euryarchaeota|c__Halobacteria|o__Halobacteriales|f__Halobacteriaceae|g__Halanaeroarchaeum|s__Halanaeroarchaeum sulfurireducens	0	0	0	0	0	0	0	0	0	211	0	0	0	0	0	0	0	0	0	0	303	181	0	215	0	0	0	237	0	0	0	0	137	0	0	0
d__Eukaryota|k__Fungi|p__Ascomycota|c__Saccharomycetes|o__Saccharomycetales|f__Saccharomycetaceae|g__Zygotorulaspora|s__Zygotorulaspora mrakii	0	554	0	0	0	0	0	218	0	218	0	0	0	0	0	0	0	0	155	0	176	64	0	108	107	405	186	370	0	0	94	0	0	0	0	0
d__Bacteria|k__unknown|p__Pseudomonadota|c__Betaproteobacteria|o__Nitrosomonadales|f__Gallionellaceae|g__Candidatus Nitrotoga|s__Candidatus Nitrotoga sp. AM1P	0	0	0	0	0	0	0	0	0	94	849	855	0	0	0	0	0	0	0	0	0	0	2988	1085	0	118	0	0	0	0	0	0	0	0	0	0
d__Bacteria|k__unknown|p__Pseudomonadota|c__Betaproteobacteria|o__Burkholderiales|f__Burkholderiaceae|g__Burkholderia|s__Burkholderia arboris	0	0	0	0	0	0	0	0	142	0	0	0	0	0	243	0	162	0	0	0	0	0	0	191	0	0	0	0	0	0	0	0	0	0	0	0
d__Bacteria|k__unknown|p__Pseudomonadota|c__Gammaproteobacteria|o__Kangiellales|f__Kangiellaceae|g__Kangiella|s__Kangiella geojedonensis	0	0	0	0	0	959	0	0	0	0	0	0	0	0	0	0	0	0	0	0	0	0	0	152	0	0	0	0	0	0	0	0	0	0	0	0
d__Bacteria|k__unknown|p__Actinomycetota|c__Actinomycetes|o__Mycobacteriales|f__Mycobacteriaceae|g__Mycolicibacterium|s__Mycolicibacterium mageritense	0	0	147	0	0	0	115	0	0	241	0	0	0	0	0	0	0	0	388	217	0	0	174	160	0	0	97	158	0	474	396	0	470	0	0	0
d__Bacteria|k__unknown|p__Pseudomonadota|c__Alphaproteobacteria|o__Rhodobacterales|f__Paracoccaceae|g__Parasedimentitalea|s__Parasedimentitalea marina	443	0	0	0	165	183	0	0	0	63	507	0	101	0	0	0	0	0	551	714	368	304	0	126	0	870	0	0	135	0	324	0	0	0	76	0
d__Bacteria|k__unknown|p__Pseudomonadota|c__Betaproteobacteria|o__Nitrosomonadales|f__Methylophilaceae|g__Candidatus Methylopumilus|s__Candidatus Methylopumilus planktonicus	0	0	0	0	0	0	0	0	0	0	0	0	0	0	0	0	0	0	0	0	0	145	0	186	0	0	0	0	170	117	0	277	0	0	0	0
d__Bacteria|k__unknown|p__Bacteroidota|c__Flavobacteriia|o__Flavobacteriales|f__Flavobacteriaceae|g__Flavobacterium|s__Flavobacterium alkalisoli	0	0	0	0	0	0	0	0	0	0	167	115	0	0	0	0	175	0	0	76	0	134	0	220	548	0	0	0	0	155	105	0	0	0	0	0
d__Bacteria|k__unknown|p__Pseudomonadota|c__Alphaproteobacteria|o__Sphingomonadales|f__Sphingomonadaceae|g__Sphingomonas|s__Sphingomonas lutea	0	0	0	0	102	0	0	0	234	0	0	356	0	0	0	0	0	0	0	648	0	0	233	75	0	0	0	0	0	0	425	0	0	0	0	0
d__Bacteria|k__unknown|p__Pseudomonadota|c__Alphaproteobacteria|o__Hyphomicrobiales|f__Methylobacteriaceae|g__Microvirga|s__Microvirga sp. 17 mud 1-3	514	0	0	0	0	0	115	0	189	76	752	191	205	0	0	0	271	0	185	295	0	0	0	91	256	0	379	0	87	662	0	447	0	0	306	0
d__Bacteria|k__unknown|p__Bacteroidota|c__Cytophagia|o__Cytophagales|f__Mangrovivirgaceae|g__Mangrovivirga|s__Mangrovivirga cuniculi	0	0	0	0	2477	0	0	0	0	0	0	0	0	0	0	0	366	0	292	0	0	0	217	160	0	0	318	0	0	0	0	0	0	0	0	0
d__Bacteria|k__unknown|p__Pseudomonadota|c__Alphaproteobacteria|o__Hyphomicrobiales|f__Bartonellaceae|g__Bartonella|s__Bartonella sp. WD16.2	0	0	0	0	143	0	0	0	0	0	0	0	0	0	0	0	0	0	116	0	0	0	234	114	0	0	0	0	0	0	0	0	0	0	0	0
d__Bacteria|k__unknown|p__Pseudomonadota|c__Gammaproteobacteria|o__Alteromonadales|f__Shewanellaceae|g__Shewanella|s__Shewanella sp. SNU WT4	0	0	0	0	0	0	141	1110	0	0	0	0	0	0	0	0	506	85	0	0	0	0	0	82	0	177	0	0	0	105	0	0	0	0	0	0
d__Bacteria|k__unknown|p__Pseudomonadota|c__Gammaproteobacteria|o__Vibrionales|f__Vibrionaceae|g__Vibrio|s__Vibrio fluvialis	303	1563	0	0	0	0	0	0	0	0	550	483	437	278	449	0	95	124	0	983	150	0	0	295	0	700	241	79	0	0	341	2997	0	0	0	0
d__Bacteria|k__unknown|p__Mycoplasmatota|c__Mollicutes|o__Entomoplasmatales|f__Spiroplasmataceae|g__Spiroplasma|s__Spiroplasma clarkii	0	0	0	0	0	0	0	0	0	0	0	0	0	208	0	0	0	0	0	0	0	0	0	246	0	0	0	0	0	0	0	0	217	0	0	0
d__Bacteria|k__unknown|p__Pseudomonadota|c__Alphaproteobacteria|o__Sphingomonadales|f__Erythrobacteraceae|g__Tsuneonella|s__Tsuneonella mangrovi	0	0	0	0	0	0	0	0	0	583	0	0	0	0	0	0	0	363	0	0	557	0	0	438	0	0	582	0	183	0	0	0	906	0	0	0
d__Bacteria|k__unknown|p__Pseudomonadota|c__Gammaproteobacteria|o__Enterobacterales|f__Erwiniaceae|g__Pantoea|s__Candidatus Pantoea carbekii	0	0	0	0	103	262	0	87	0	0	115	0	0	0	0	0	0	0	0	0	0	0	0	153	0	0	0	0	0	0	0	0	0	0	0	162
d__Bacteria|k__unknown|p__Pseudomonadota|c__Alphaproteobacteria|o__Rickettsiales|f__Rickettsiaceae|g__Rickettsia|s__Rickettsia endosymbiont of Oedothorax gibbosus	0	0	0	0	0	0	0	0	0	0	0	0	0	0	0	0	0	0	0	0	193	0	0	100	0	0	97	0	0	0	0	0	0	0	0	0
d__Bacteria|k__unknown|p__Bacteroidota|c__Flavobacteriia|o__Flavobacteriales|f__Flavobacteriaceae|g__Flagellimonas|s__Flagellimonas sp. CMM7	0	0	0	0	0	0	0	0	0	0	0	0	0	0	101	0	0	205	96	0	0	0	0	253	0	0	0	454	0	0	0	0	0	0	0	102
d__Bacteria|k__unknown|p__Pseudomonadota|c__Betaproteobacteria|o__Neisseriales|f__Neisseriaceae|g__Eikenella|s__Eikenella exigua	0	0	0	0	0	202	0	0	0	0	0	224	0	0	0	0	0	0	0	0	0	0	121	155	0	0	0	0	0	0	0	0	0	0	0	0
d__Bacteria|k__unknown|p__Actinomycetota|c__Actinomycetes|o__Pseudonocardiales|f__Pseudonocardiaceae|g__Actinosynnema|s__unknown	0	0	0	0	0	0	0	0	0	0	0	0	0	0	0	0	127	0	0	0	0	0	0	120	0	0	652	0	0	0	0	0	0	0	0	0
d__Bacteria|k__unknown|p__Acidobacteriota|c__Terriglobia|o__Terriglobales|f__Acidobacteriaceae|g__Granulicella|s__Granulicella mallensis	0	0	0	0	118	0	0	0	204	0	175	0	122	0	0	0	138	229	0	0	0	0	0	115	0	0	0	0	0	471	0	111	0	0	236	518
d__Bacteria|k__unknown|p__Pseudomonadota|c__Alphaproteobacteria|o__Rhodobacterales|f__Paracoccaceae|g__Paracoccus|s__Paracoccus jeotgali	0	300	0	0	0	0	0	0	0	0	623	0	0	0	0	0	0	0	0	0	0	0	0	104	0	0	0	136	0	0	323	0	0	0	0	0
d__Bacteria|k__unknown|p__Bacillota|c__Bacilli|o__Lactobacillales|f__Lactobacillaceae|g__Lactobacillus|s__Lactobacillus sp. ESL0785	279	117	0	0	0	0	0	0	0	0	0	0	0	0	0	0	0	0	0	0	0	0	0	93	0	120	0	0	223	0	0	0	0	0	0	0
d__Eukaryota|k__unknown|p__Bacillariophyta|c__Coscinodiscophyceae|o__Thalassiosirales|f__Thalassiosiraceae|g__Thalassiosira|s__Thalassiosira pseudonana	0	286	0	0	0	110	0	0	158	0	0	0	197	0	175	0	0	0	181	0	0	0	234	142	0	106	0	245	92	0	133	0	0	0	150	169
d__Bacteria|k__unknown|p__Bacillota|c__Bacilli|o__Bacillales|f__Bacillaceae|g__Salisediminibacterium|s__Salisediminibacterium beveridgei	0	111	0	0	0	0	0	0	0	0	162	0	0	0	0	0	0	0	0	0	0	0	0	77	0	0	0	0	0	0	0	0	126	0	140	0
d__Bacteria|k__unknown|p__Actinomycetota|c__Actinomycetes|o__Mycobacteriales|f__Mycobacteriaceae|g__Mycolicibacterium|s__Mycolicibacterium duvalii	0	413	0	0	0	0	0	0	0	0	0	0	516	174	0	0	198	485	0	0	140	0	0	392	670	0	293	323	0	0	120	0	0	0	0	0
d__Bacteria|k__unknown|p__Bacteroidota|c__Flavobacteriia|o__Flavobacteriales|f__Flavobacteriaceae|g__Tenacibaculum|s__Tenacibaculum jejuense	0	0	0	0	0	0	0	0	0	0	0	340	0	0	0	0	0	0	0	0	188	0	0	260	0	331	0	0	142	192	0	0	0	0	0	0
d__Bacteria|k__unknown|p__Pseudomonadota|c__Gammaproteobacteria|o__Legionellales|f__Legionellaceae|g__Legionella|s__Legionella cherrii	230	0	0	0	0	0	0	0	0	0	0	0	0	0	0	0	0	0	0	0	0	0	0	119	0	560	0	147	0	0	0	0	0	0	0	0
d__Bacteria|k__unknown|p__Pseudomonadota|c__Betaproteobacteria|o__Burkholderiales|f__Oxalobacteraceae|g__Oxalobacter|s__Oxalobacter aliiformigenes	668	303	0	0	365	0	0	119	0	0	0	0	296	0	0	0	300	892	0	0	100	0	229	235	0	0	0	0	0	0	118	0	0	0	0	0
d__Bacteria|k__unknown|p__Pseudomonadota|c__Gammaproteobacteria|o__Enterobacterales|f__Enterobacteriaceae|g__Pseudescherichia|s__Pseudescherichia vulneris	0	322	0	0	0	0	0	0	0	0	131	0	0	0	0	0	111	0	0	0	0	0	0	121	0	0	246	0	0	234	0	0	0	0	0	0
d__Bacteria|k__unknown|p__Pseudomonadota|c__Gammaproteobacteria|o__Aeromonadales|f__Aeromonadaceae|g__Aeromonas|s__Aeromonas sp. FDAARGOS 1418	0	0	0	0	0	0	0	0	0	155	0	0	0	0	0	0	0	0	0	0	0	0	0	110	0	0	0	0	0	0	181	372	0	0	0	0
d__Bacteria|k__unknown|p__Actinomycetota|c__Actinomycetes|o__Kitasatosporales|f__Streptomycetaceae|g__Streptomyces|s__Streptomyces sp. MST-110588	0	0	0	0	103	304	992	375	0	0	0	0	147	0	0	0	134	0	0	269	345	0	0	325	150	0	0	153	157	163	641	1492	631	0	673	431
d__Bacteria|k__unknown|p__Bacteroidota|c__Flavobacteriia|o__Flavobacteriales|f__Flavobacteriaceae|g__Maribacter|s__Maribacter sp. MJ134	0	0	0	0	0	0	0	0	0	0	0	0	0	0	0	0	0	0	0	0	0	0	183	160	0	0	0	0	119	0	0	0	0	0	0	0
d__Bacteria|k__unknown|p__Pseudomonadota|c__Alphaproteobacteria|o__Hyphomicrobiales|f__Methylocystaceae|g__Methylocystis|s__Methylocystis rosea	0	0	0	0	332	0	266	0	0	498	133	0	0	0	0	0	0	0	0	0	0	78	0	129	0	0	118	551	0	338	128	122	0	0	120	0
d__Bacteria|k__unknown|p__Pseudomonadota|c__Gammaproteobacteria|o__Pseudomonadales|f__Pseudomonadaceae|g__Pseudomonas|s__Pseudomonas phytophila	65	0	0	0	0	0	0	0	0	0	282	0	1075	121	0	0	0	0	0	0	0	0	163	101	0	0	0	0	0	0	0	466	0	0	0	0
d__Bacteria|k__unknown|p__Actinomycetota|c__Actinomycetes|o__Micrococcales|f__Dermabacteraceae|g__Brachybacterium|s__Brachybacterium huguangmaarense	0	120	135	0	0	171	441	0	0	302	0	196	789	0	0	0	0	388	0	314	343	355	0	240	117	271	0	0	0	175	879	578	0	0	0	0
d__Bacteria|k__unknown|p__Actinomycetota|c__Actinomycetes|o__Mycobacteriales|f__Corynebacteriaceae|g__Corynebacterium|s__Corynebacterium urealyticum	151	113	0	0	302	118	136	0	0	0	0	0	364	0	0	0	0	0	0	0	0	0	0	213	0	0	0	0	0	0	0	508	0	0	74	0
d__Bacteria|k__unknown|p__Actinomycetota|c__Actinomycetes|o__Kitasatosporales|f__Streptomycetaceae|g__Streptomyces|s__Streptomyces parvulus	0	0	0	0	0	0	161	0	0	0	221	220	0	131	0	0	0	0	0	0	218	0	0	222	0	0	0	0	0	0	0	607	0	0	0	176
d__Bacteria|k__unknown|p__Bacteroidota|c__Flavobacteriia|o__Flavobacteriales|f__Flavobacteriaceae|g__Flavobacterium|s__Flavobacterium sp. N1736	0	131	0	0	0	0	0	0	0	0	0	0	0	0	0	0	0	135	0	0	0	0	0	114	114	0	0	0	0	0	0	0	0	0	0	0
d__Bacteria|k__unknown|p__Bacteroidota|c__Flavobacteriia|o__Flavobacteriales|f__Weeksellaceae|g__Empedobacter|s__Empedobacter stercoris	0	0	101	0	0	0	0	0	0	0	709	445	0	0	0	0	0	0	0	130	0	0	0	144	0	83	180	0	0	0	0	0	0	0	0	0
d__Bacteria|k__unknown|p__Pseudomonadota|c__Gammaproteobacteria|o__Vibrionales|f__Vibrionaceae|g__Vibrio|s__Vibrio rotiferianus	760	0	0	0	0	65	0	0	0	0	0	0	179	0	0	0	307	327	0	0	0	0	0	88	0	0	0	0	0	309	657	0	155	0	0	0
d__Bacteria|k__unknown|p__Pseudomonadota|c__Gammaproteobacteria|o__Oceanospirillales|f__Halomonadaceae|g__Halomonas|s__Halomonas sp. THAF5a	0	246	0	0	0	0	0	0	0	0	0	0	0	0	0	0	0	0	0	0	611	0	87	135	0	0	0	0	0	0	0	0	677	0	373	0
d__Bacteria|k__unknown|p__Actinomycetota|c__Actinomycetes|o__Mycobacteriales|f__Corynebacteriaceae|g__Corynebacterium|s__Corynebacterium segmentosum	0	0	0	0	620	0	149	0	0	0	0	0	0	0	0	0	0	0	0	0	0	0	0	884	0	0	0	0	0	0	0	0	0	0	0	0
d__Bacteria|k__unknown|p__Pseudomonadota|c__Alphaproteobacteria|o__Sphingomonadales|f__Erythrobacteraceae|g__Tsuneonella|s__Tsuneonella flava	0	0	0	0	0	0	0	0	0	0	0	353	0	218	0	0	0	0	0	0	0	0	170	124	199	0	0	0	0	0	0	0	0	0	0	0
d__Bacteria|k__unknown|p__Pseudomonadota|c__Betaproteobacteria|o__Burkholderiales|f__Burkholderiaceae|g__Paraburkholderia|s__Paraburkholderia tropica	0	0	0	0	229	188	0	296	131	0	0	0	0	0	0	0	0	0	0	0	141	0	1017	284	0	127	0	0	0	181	0	371	0	0	775	0
d__Bacteria|k__unknown|p__Pseudomonadota|c__Gammaproteobacteria|o__Alteromonadales|f__Alteromonadaceae|g__Catenovulum|s__Catenovulum sediminis	0	0	0	0	0	0	0	0	0	0	357	0	0	0	0	0	0	0	0	0	0	0	0	186	0	0	0	0	0	0	0	0	0	0	99	0
d__Archaea|k__unknown|p__Euryarchaeota|c__Methanomicrobia|o__Methanomicrobiales|f__Methanomicrobiaceae|g__Methanoplanus|s__Methanoplanus endosymbiosus	0	0	0	0	0	0	0	0	0	0	0	0	0	190	0	0	0	0	0	0	0	0	0	110	0	0	0	0	0	0	172	0	0	0	0	0
d__Bacteria|k__unknown|p__Pseudomonadota|c__Gammaproteobacteria|o__Alteromonadales|f__Colwelliaceae|g__Colwellia|s__Colwellia psychrerythraea	0	210	0	0	0	0	0	257	0	222	204	99	0	0	0	0	0	98	0	0	0	0	0	148	0	0	133	0	0	0	0	0	0	0	0	356
d__Archaea|k__unknown|p__Thermoproteota|c__Thermoprotei|o__Sulfolobales|f__Sulfolobaceae|g__Stygiolobus|s__Stygiolobus caldivivus	0	0	0	0	0	0	0	0	0	0	0	0	0	0	0	0	0	0	0	0	0	0	0	121	0	0	0	0	0	0	0	0	0	0	0	0
d__Bacteria|k__unknown|p__Bacillota|c__Bacilli|o__Bacillales|f__Planococcaceae|g__Sporosarcina|s__Sporosarcina sp. PTS2304	0	0	0	0	0	0	0	0	0	93	0	0	0	0	0	0	0	0	180	0	0	0	0	158	0	0	0	0	0	0	0	101	0	0	113	0
d__Bacteria|k__unknown|p__Fusobacteriota|c__Fusobacteriia|o__Fusobacteriales|f__unknown|g__unknown|s__unknown	0	0	0	0	0	0	0	0	0	0	0	0	0	0	0	0	0	0	0	0	0	0	0	116	0	0	0	0	0	0	0	0	0	0	0	0
d__Bacteria|k__unknown|p__Bacillota|c__Bacilli|o__Bacillales|f__Planococcaceae|g__Ureibacillus|s__Ureibacillus thermophilus	193	161	335	0	110	0	0	0	0	0	0	0	92	0	0	0	0	0	0	0	0	0	0	155	0	0	0	0	330	0	0	0	0	0	0	0
d__Bacteria|k__unknown|p__Actinomycetota|c__Actinomycetes|o__Mycobacteriales|f__Corynebacteriaceae|g__Corynebacterium|s__Corynebacterium testudinoris	0	0	86	0	0	382	199	178	0	0	0	0	75	95	201	0	0	0	501	0	769	127	0	86	302	0	0	0	0	186	0	0	0	0	0	0
d__Bacteria|k__unknown|p__Planctomycetota|c__Phycisphaerae|o__Sedimentisphaerales|f__Sedimentisphaeraceae|g__Sedimentisphaera|s__Sedimentisphaera salicampi	0	0	0	0	0	120	0	0	0	0	0	0	0	0	0	0	0	0	0	0	0	0	0	105	0	0	321	155	0	0	148	0	0	0	0	180
d__Archaea|k__unknown|p__Euryarchaeota|c__Thermococci|o__Thermococcales|f__Thermococcaceae|g__Thermococcus|s__Thermococcus barossii	0	0	0	0	0	0	0	0	0	0	0	0	156	0	0	0	0	0	0	0	0	0	0	85	0	199	0	0	0	0	0	0	0	0	0	0
d__Bacteria|k__unknown|p__Pseudomonadota|c__Gammaproteobacteria|o__Pseudomonadales|f__Pseudomonadaceae|g__Pseudomonas|s__Pseudomonas sp. IzPS59	0	0	130	0	0	0	616	0	0	479	0	0	0	0	0	0	0	0	191	0	0	0	0	854	0	0	217	0	0	0	0	0	0	0	282	119
d__Bacteria|k__unknown|p__Bacillota|c__Bacilli|o__Bacillales|f__Planococcaceae|g__Planococcus|s__Planococcus antarcticus	143	139	0	0	0	0	0	0	0	0	0	0	0	0	0	0	0	0	0	0	0	0	0	102	0	0	0	0	0	0	0	0	0	0	0	0
d__Bacteria|k__unknown|p__Bacteroidota|c__Flavobacteriia|o__Flavobacteriales|f__Flavobacteriaceae|g__Flavobacterium|s__Flavobacterium collinsii	85	0	643	0	0	489	0	300	364	0	0	0	696	382	0	0	0	0	0	0	0	218	0	232	0	0	0	118	407	374	460	0	0	0	442	0
d__Bacteria|k__unknown|p__Pseudomonadota|c__Gammaproteobacteria|o__Moraxellales|f__Moraxellaceae|g__Acinetobacter|s__Acinetobacter schindleri	0	0	0	0	0	0	0	0	145	0	119	141	0	99	0	0	0	0	122	0	0	0	0	182	0	0	0	0	120	0	0	0	0	0	0	84
d__Bacteria|k__unknown|p__Bacteroidota|c__Cytophagia|o__Cytophagales|f__Spirosomaceae|g__Dyadobacter|s__Dyadobacter chenhuakuii	0	0	0	0	279	0	115	0	0	454	0	0	184	0	0	0	0	0	0	0	0	0	0	101	0	0	0	0	0	205	103	258	0	0	0	91
d__Bacteria|k__unknown|p__Pseudomonadota|c__Gammaproteobacteria|o__Xanthomonadales|f__Rhodanobacteraceae|g__Rhodanobacter|s__unknown	0	0	0	0	0	0	0	0	115	0	0	302	0	0	181	0	0	0	0	0	191	0	0	167	174	0	0	0	137	0	0	728	0	0	0	0
d__Bacteria|k__unknown|p__Pseudomonadota|c__Alphaproteobacteria|o__Hyphomicrobiales|f__Devosiaceae|g__Devosia|s__Devosia salina	171	837	0	0	0	0	145	0	0	131	0	0	155	117	0	0	139	0	453	706	182	0	0	173	0	0	276	0	173	0	0	412	1608	0	0	69
d__Bacteria|k__unknown|p__Planctomycetota|c__Planctomycetia|o__Pirellulales|f__Pirellulaceae|g__Aureliella|s__Aureliella helgolandensis	134	0	0	0	188	0	0	0	0	0	0	766	0	0	0	0	0	360	0	0	0	0	0	139	0	0	118	0	0	0	0	189	0	0	0	0
d__Bacteria|k__unknown|p__Actinomycetota|c__Actinomycetes|o__Kitasatosporales|f__Streptomycetaceae|g__Streptacidiphilus|s__Streptacidiphilus sp. P02-A3a	407	199	0	0	761	395	384	260	0	150	0	145	0	543	0	0	0	381	278	368	387	201	0	200	170	411	0	314	658	433	239	0	103	0	151	0
d__Bacteria|k__unknown|p__Bacillota|c__Bacilli|o__Lactobacillales|f__Carnobacteriaceae|g__Carnobacterium|s__Carnobacterium maltaromaticum	0	0	0	0	0	155	335	0	0	0	96	228	0	0	0	0	0	100	855	0	0	717	0	105	0	0	0	282	0	0	0	0	0	0	0	0
d__Viruses|k__Heunggongvirae|p__Uroviricota|c__Caudoviricetes|o__Crassvirales|f__Suoliviridae|g__Burzaovirus|s__unknown	127	0	0	0	192	0	0	0	0	0	0	0	0	0	0	0	0	0	123	133	174	175	0	103	0	178	0	0	225	0	0	0	0	0	0	0
d__Bacteria|k__unknown|p__Pseudomonadota|c__Gammaproteobacteria|o__Alteromonadales|f__Pseudoalteromonadaceae|g__Pseudoalteromonas|s__Pseudoalteromonas sp. A25	0	0	0	0	0	0	0	139	0	0	0	0	88	0	0	0	0	0	0	0	0	0	0	90	0	0	0	152	0	0	0	0	0	0	0	0
d__Bacteria|k__unknown|p__Actinomycetota|c__Actinomycetes|o__Kitasatosporales|f__Streptomycetaceae|g__Streptomyces|s__Streptomyces sp. BPTC-684	0	181	0	0	0	0	0	146	0	335	0	0	168	0	117	0	1138	978	0	0	333	622	130	111	0	362	0	0	91	0	0	300	0	0	0	0
d__Bacteria|k__unknown|p__Pseudomonadota|c__Alphaproteobacteria|o__Hyphomicrobiales|f__Rhizobiaceae|g__Pararhizobium|s__Pararhizobium sp. T808	260	0	128	0	0	0	0	137	430	292	0	163	274	0	116	0	107	0	0	0	82	115	204	137	0	0	0	0	0	0	0	450	0	0	0	0
d__Bacteria|k__unknown|p__Actinomycetota|c__Actinomycetes|o__Pseudonocardiales|f__Pseudonocardiaceae|g__Pseudonocardia|s__Pseudonocardia sp. HH130629-09	208	624	0	0	0	254	0	0	0	0	0	0	0	0	0	0	0	0	398	0	0	544	440	247	0	0	0	0	0	0	0	455	0	0	0	771
d__Bacteria|k__unknown|p__Bacillota|c__Bacilli|o__Lactobacillales|f__Enterococcaceae|g__Vagococcus|s__Vagococcus teuberi	0	0	0	0	0	0	0	0	0	0	0	0	0	105	0	0	0	0	0	0	0	0	0	134	0	0	0	0	0	0	0	0	0	0	0	0
d__Bacteria|k__unknown|p__Actinomycetota|c__Actinomycetes|o__Micrococcales|f__Cellulomonadaceae|g__Cellulomonas|s__Cellulomonas iranensis	0	0	0	0	0	0	0	0	0	366	305	0	0	0	0	0	254	92	60	0	0	0	0	150	91	0	431	0	351	0	0	184	0	0	0	0
d__Bacteria|k__unknown|p__Actinomycetota|c__Actinomycetes|o__Kitasatosporales|f__Streptomycetaceae|g__Streptomyces|s__Streptomyces cavourensis	0	0	0	0	0	0	0	0	632	0	145	0	0	0	0	0	94	0	0	121	0	0	128	138	0	0	0	0	0	0	0	384	0	0	0	0
d__Bacteria|k__unknown|p__Pseudomonadota|c__Betaproteobacteria|o__Burkholderiales|f__Burkholderiaceae|g__Ralstonia|s__Ralstonia pickettii	0	259	0	0	0	134	509	0	112	0	0	435	0	0	0	0	656	380	1503	221	0	0	0	313	0	0	418	0	0	0	0	0	0	0	0	0
d__Bacteria|k__unknown|p__Pseudomonadota|c__Alphaproteobacteria|o__Rhodobacterales|f__Roseobacteraceae|g__Sulfitobacter|s__Sulfitobacter alexandrii	0	0	0	0	0	0	0	0	0	0	0	0	1485	0	0	0	0	0	0	0	0	0	0	180	254	0	0	0	0	140	510	1732	0	0	0	0
d__Bacteria|k__unknown|p__Bacteroidota|c__Flavobacteriia|o__Flavobacteriales|f__Weeksellaceae|g__Kaistella|s__Kaistella sp. BT6-1-3	0	177	0	0	421	264	0	0	84	0	0	0	0	0	0	0	224	0	0	0	0	0	100	129	0	0	0	0	0	0	0	0	398	0	0	0
d__Bacteria|k__unknown|p__Pseudomonadota|c__Betaproteobacteria|o__Rhodocyclales|f__Zoogloeaceae|g__Azoarcus|s__Azoarcus sp. DD4	0	0	0	0	0	0	0	0	0	0	0	0	244	0	0	0	298	321	1037	0	0	0	0	320	0	211	0	0	151	0	178	0	0	0	0	0
d__Bacteria|k__unknown|p__Pseudomonadota|c__Alphaproteobacteria|o__Hyphomicrobiales|f__Phyllobacteriaceae|g__Mesorhizobium|s__Mesorhizobium sp. DCY119	282	0	0	0	106	0	0	0	0	0	0	0	0	0	0	0	221	0	0	0	0	0	528	105	0	0	0	622	0	426	0	637	116	0	2202	0
d__Archaea|k__unknown|p__Euryarchaeota|c__Halobacteria|o__Halobacteriales|f__Halobacteriaceae|g__Halomarina|s__Halomarina sp. BND7	0	0	0	0	0	0	0	0	0	0	0	0	0	0	0	0	0	133	0	0	0	0	0	238	0	0	0	0	0	0	0	0	335	0	272	0
d__Bacteria|k__unknown|p__Pseudomonadota|c__Gammaproteobacteria|o__Pseudomonadales|f__Pseudomonadaceae|g__Pseudomonas|s__Pseudomonas sp. PMCC200344	0	0	0	0	0	0	0	0	0	0	0	0	0	0	0	0	0	0	0	0	0	0	0	119	0	0	0	0	0	0	0	0	0	0	0	0
d__Bacteria|k__unknown|p__Bacillota|c__Clostridia|o__Thermoanaerobacterales|f__Thermoanaerobacterales Family III. Incertae Sedis|g__Caldicellulosiruptor|s__Caldicellulosiruptor bescii	0	0	0	0	0	0	0	0	0	0	0	0	96	0	0	0	0	0	0	0	0	0	0	116	0	301	0	0	0	0	0	0	0	0	0	0
d__Bacteria|k__unknown|p__Actinomycetota|c__Actinomycetes|o__Kitasatosporales|f__Streptomycetaceae|g__Streptomyces|s__Streptomyces sp. NBU3104	0	0	0	0	0	0	0	0	0	0	0	0	0	0	0	0	0	0	0	0	0	0	0	106	0	0	0	0	0	0	0	0	0	0	0	0
d__Bacteria|k__unknown|p__Deinococcota|c__Deinococci|o__Deinococcales|f__Deinococcaceae|g__Deinococcus|s__Deinococcus sp. KNUC1210	0	0	225	0	0	0	0	184	0	0	0	0	1041	0	0	0	0	0	0	279	0	321	0	300	0	0	0	0	0	0	0	92	0	0	0	0
d__Bacteria|k__unknown|p__Pseudomonadota|c__Alphaproteobacteria|o__Hyphomicrobiales|f__Nitrobacteraceae|g__Rhodopseudomonas|s__Rhodopseudomonas boonkerdii	95	0	0	0	0	0	0	0	116	0	0	121	0	88	0	0	0	138	0	0	0	215	137	179	0	0	0	0	0	0	389	0	0	0	379	0
d__Bacteria|k__unknown|p__Bacteroidota|c__Cytophagia|o__Cytophagales|f__Spirosomaceae|g__Runella|s__unknown	0	0	0	0	0	0	0	0	0	0	0	0	0	0	0	0	0	0	0	0	0	0	0	126	127	0	0	0	0	0	0	0	0	0	0	163
d__Bacteria|k__unknown|p__Pseudomonadota|c__Gammaproteobacteria|o__Pseudomonadales|f__Pseudomonadaceae|g__Pseudomonas|s__Pseudomonas paraeruginosa	0	0	0	0	0	0	0	0	0	0	0	0	0	0	0	0	0	341	0	0	0	0	0	105	0	0	0	0	0	0	0	0	0	0	0	0
d__Bacteria|k__unknown|p__Actinomycetota|c__Actinomycetes|o__Micrococcales|f__Microbacteriaceae|g__Clavibacter|s__Clavibacter californiensis	0	885	0	0	0	0	0	0	862	0	0	0	0	354	0	0	0	699	0	711	0	869	521	199	451	0	0	0	0	0	0	0	0	0	986	0
d__Bacteria|k__unknown|p__Actinomycetota|c__Actinomycetes|o__Mycobacteriales|f__Mycobacteriaceae|g__Mycolicibacterium|s__Mycolicibacterium holsaticum	0	234	0	0	0	0	0	81	0	0	0	0	173	0	0	0	0	0	0	0	0	0	173	136	0	0	0	0	0	0	0	114	0	0	0	0
d__Bacteria|k__unknown|p__Planctomycetota|c__Planctomycetia|o__Planctomycetales|f__Planctomycetaceae|g__Thalassoglobus|s__Thalassoglobus polymorphus	290	627	0	0	0	0	0	0	0	0	451	0	0	0	0	0	172	248	0	0	0	0	0	121	0	0	96	0	0	0	0	0	0	0	0	0
d__Bacteria|k__unknown|p__Pseudomonadota|c__Alphaproteobacteria|o__Rhodobacterales|f__Paracoccaceae|g__Roseicitreum|s__Roseicitreum antarcticum	0	0	0	0	195	0	0	0	414	0	0	0	504	686	0	0	0	179	0	0	180	0	0	73	0	499	0	111	0	0	0	112	264	0	0	0
d__Bacteria|k__unknown|p__Bacillota|c__Bacilli|o__Lactobacillales|f__Lactobacillaceae|g__Lactobacillus|s__Lactobacillus sp. ESL0681	0	0	0	0	0	0	0	0	0	0	0	0	0	0	0	0	410	0	368	0	0	530	0	119	0	0	0	0	0	0	0	0	0	0	0	0
d__Bacteria|k__unknown|p__Pseudomonadota|c__Alphaproteobacteria|o__Rhodobacterales|f__Roseobacteraceae|g__Celeribacter|s__Celeribacter marinus	0	0	0	0	0	0	147	0	112	0	134	0	0	0	0	0	141	125	0	0	0	0	0	395	0	0	0	0	303	0	0	0	0	0	0	0
d__Eukaryota|k__Fungi|p__Ascomycota|c__Saccharomycetes|o__Saccharomycetales|f__Debaryomycetaceae|g__Scheffersomyces|s__Scheffersomyces stipitis	0	90	0	0	110	0	178	0	0	0	0	0	142	0	104	0	0	0	0	0	0	77	0	93	0	110	0	0	0	0	269	0	0	0	0	0
d__Bacteria|k__unknown|p__Pseudomonadota|c__Alphaproteobacteria|o__Hyphomicrobiales|f__Phyllobacteriaceae|g__Nitratireductor|s__Nitratireductor sp. OM-1	109	357	0	0	0	0	0	0	127	537	0	0	0	0	0	0	371	761	386	377	0	640	394	373	0	0	0	0	427	508	0	208	0	0	0	0
d__Bacteria|k__unknown|p__Actinomycetota|c__Actinomycetes|o__Jatrophihabitantales|f__Jatrophihabitantaceae|g__Jatrophihabitans|s__Jatrophihabitans sp. SB3-54	0	0	0	0	0	0	137	0	106	0	97	0	0	0	0	0	181	155	252	0	0	0	0	249	72	0	0	0	0	333	465	0	0	0	188	0
d__Bacteria|k__unknown|p__Actinomycetota|c__Actinomycetes|o__Actinomycetales|f__Actinomycetaceae|g__Flaviflexus|s__Flaviflexus ciconiae	217	0	0	0	0	0	151	0	0	0	0	0	0	0	0	0	0	105	0	0	0	0	0	125	0	0	0	0	130	0	153	177	0	0	0	0
d__Archaea|k__unknown|p__Euryarchaeota|c__Methanobacteria|o__Methanobacteriales|f__Methanobacteriaceae|g__Methanosphaera|s__Methanosphaera stadtmanae	0	0	0	0	0	0	0	0	0	0	98	0	0	0	0	0	0	0	0	0	0	0	1015	97	0	197	0	0	0	0	0	0	0	0	225	0
d__Bacteria|k__unknown|p__Actinomycetota|c__Actinomycetes|o__Micrococcales|f__Microbacteriaceae|g__Mycetocola|s__Mycetocola sp. JXN-3	91	0	0	0	0	0	68	0	0	0	0	151	0	132	0	0	0	0	1485	0	0	0	0	78	0	0	638	451	0	131	188	83	0	0	0	0
d__Bacteria|k__unknown|p__Actinomycetota|c__Actinomycetes|o__Kitasatosporales|f__Streptomycetaceae|g__Streptomyces|s__Streptomyces luteoverticillatus	634	0	0	0	0	0	0	0	0	0	0	0	1443	0	0	0	132	0	0	0	0	0	0	103	0	0	0	0	159	0	0	117	336	0	0	0
d__Bacteria|k__unknown|p__Campylobacterota|c__Epsilonproteobacteria|o__Campylobacterales|f__Arcobacteraceae|g__Aliarcobacter|s__unknown	0	0	0	0	0	0	0	0	0	0	0	560	0	0	0	0	0	0	0	0	0	0	0	1131	0	0	0	0	0	0	0	0	0	0	0	0
d__Bacteria|k__unknown|p__Cyanobacteriota|c__Cyanophyceae|o__Synechococcales|f__Merismopediaceae|g__Synechocystis|s__Synechocystis sp. PCC 7338	0	0	0	0	0	0	0	0	129	0	0	0	0	511	0	0	0	0	0	0	0	154	0	96	0	0	0	0	0	0	0	0	0	0	0	0
d__Bacteria|k__unknown|p__Chlamydiota|c__Chlamydiia|o__Chlamydiales|f__Chlamydiaceae|g__Chlamydia|s__Chlamydia avium	0	0	176	0	0	0	0	0	0	0	0	0	0	0	0	0	0	0	0	0	0	0	0	130	0	0	0	0	0	0	0	0	0	0	0	0
d__Bacteria|k__unknown|p__Candidatus Saccharibacteria|c__Candidatus Saccharimonadia|o__Candidatus Nanosynbacterales|f__Candidatus Nanosynbacteraceae|g__Candidatus Nanosynbacter|s__Candidatus Nanosynbacter sp. HMT-352	650	435	0	0	144	183	0	0	0	0	0	0	0	0	0	0	112	0	63	0	0	0	254	214	0	0	475	0	0	0	0	0	0	0	0	0
d__Bacteria|k__unknown|p__Pseudomonadota|c__Gammaproteobacteria|o__Pseudomonadales|f__Pseudomonadaceae|g__Pseudomonas|s__Pseudomonas oryzae	441	701	0	0	0	193	259	505	0	2179	0	353	0	0	0	0	283	0	461	770	0	121	0	83	297	0	0	0	0	824	1834	0	0	0	345	0
d__Bacteria|k__unknown|p__Pseudomonadota|c__Gammaproteobacteria|o__Enterobacterales|f__Enterobacteriaceae|g__Candidatus Purcelliella|s__Candidatus Purcelliella pentastirinorum	0	0	0	0	0	0	134	0	0	0	0	0	0	0	0	0	0	0	0	0	0	0	434	181	0	0	0	0	0	0	0	0	0	0	0	0
d__Bacteria|k__unknown|p__Actinomycetota|c__Actinomycetes|o__Micrococcales|f__Microbacteriaceae|g__Aquiluna|s__Candidatus Aquiluna sp. UB-MaderosW2red	0	0	0	0	0	0	0	0	0	0	0	0	0	0	0	0	0	0	0	0	137	0	0	81	0	103	0	0	0	0	0	0	0	0	0	0
d__Bacteria|k__unknown|p__Actinomycetota|c__Actinomycetes|o__Kitasatosporales|f__Streptomycetaceae|g__Streptomyces|s__Streptomyces sp. Caat 7-52	123	163	0	0	0	139	0	0	0	0	0	0	0	406	0	0	0	0	0	0	0	484	0	192	204	0	0	0	0	0	304	0	0	0	0	0
d__Bacteria|k__unknown|p__Pseudomonadota|c__Betaproteobacteria|o__Burkholderiales|f__Comamonadaceae|g__Limnohabitans|s__Limnohabitans sp. MORI2	0	0	0	0	0	0	0	0	0	0	0	0	0	0	0	0	167	0	0	0	0	0	0	96	0	0	0	0	0	0	0	0	0	0	0	0
d__Bacteria|k__unknown|p__Bacteroidota|c__Flavobacteriia|o__Flavobacteriales|f__Flavobacteriaceae|g__Flavobacterium|s__Flavobacterium sp. N2270	0	0	0	0	0	0	0	0	0	0	0	0	0	0	0	0	0	0	345	0	2745	0	0	108	0	0	0	137	0	0	0	0	0	0	0	0
d__Bacteria|k__unknown|p__Bdellovibrionota|c__Bacteriovoracia|o__Bacteriovoracales|f__Halobacteriovoraceae|g__Halobacteriovorax|s__Halobacteriovorax marinus	0	0	0	0	175	0	0	0	0	0	0	0	0	212	0	0	0	160	0	0	0	0	0	74	0	119	0	0	0	0	146	541	0	0	0	0
d__Bacteria|k__unknown|p__Bacillota|c__Clostridia|o__Moorellales|f__Zhaonellaceae|g__Zhaonella|s__Zhaonella formicivorans	0	299	0	0	0	0	136	370	447	661	0	1054	596	505	0	0	0	0	365	344	644	590	0	95	0	518	354	388	0	0	590	807	423	0	724	429
d__Bacteria|k__unknown|p__Actinomycetota|c__Actinomycetes|o__Pseudonocardiales|f__Pseudonocardiaceae|g__Amycolatopsis|s__Amycolatopsis japonica	236	0	0	0	98	0	217	0	0	0	0	0	124	0	0	0	0	0	240	0	227	0	0	183	0	0	0	270	0	0	0	0	0	0	0	0
d__Bacteria|k__unknown|p__Thermodesulfobacteriota|c__Desulfovibrionia|o__Desulfovibrionales|f__Desulfomicrobiaceae|g__Desulfomicrobium|s__unknown	93	0	0	0	0	0	0	289	0	98	0	0	148	0	0	0	0	0	0	114	0	0	0	103	0	0	0	0	0	0	0	85	0	0	0	0
d__Bacteria|k__unknown|p__Spirochaetota|c__Spirochaetia|o__Spirochaetales|f__Borreliaceae|g__Borrelia|s__Borrelia miyamotoi	0	194	0	0	0	0	0	0	0	0	0	0	0	0	0	0	0	0	0	0	0	0	0	158	0	0	0	0	0	0	0	0	0	0	0	0
d__Bacteria|k__unknown|p__Bacillota|c__Bacilli|o__Lactobacillales|f__Enterococcaceae|g__Vagococcus|s__Vagococcus fluvialis	0	0	0	0	0	0	0	0	0	0	115	0	0	2393	0	0	0	0	115	0	0	0	0	117	0	0	0	0	0	0	0	0	112	0	193	0
d__Bacteria|k__unknown|p__Pseudomonadota|c__Alphaproteobacteria|o__Hyphomicrobiales|f__Phyllobacteriaceae|g__Aminobacter|s__Aminobacter sp. MSH1	0	0	0	0	0	0	166	0	0	0	393	0	187	0	0	0	0	0	0	0	0	0	363	236	0	0	0	0	0	0	0	636	0	0	0	0
d__Bacteria|k__unknown|p__Bacillota|c__Bacilli|o__Bacillales|f__Bacillaceae|g__Lysinibacillus|s__Lysinibacillus sp. IRB4-01	119	0	0	0	0	625	0	0	0	0	0	0	127	0	0	0	0	0	0	0	0	0	0	876	0	233	0	0	0	0	0	0	0	0	0	0
d__Bacteria|k__unknown|p__Pseudomonadota|c__Gammaproteobacteria|o__Enterobacterales|f__Yersiniaceae|g__Yersinia|s__Yersinia aleksiciae	0	0	0	0	0	0	0	0	126	224	0	0	188	212	0	0	91	0	0	0	0	0	0	128	0	0	0	0	0	0	0	0	0	0	170	507
d__Bacteria|k__unknown|p__Verrucomicrobiota|c__Verrucomicrobiae|o__Limisphaerales|f__Fontisphaeraceae|g__Fontisphaera|s__Fontisphaera persica	164	0	0	0	0	0	0	0	0	0	0	0	0	0	0	0	0	0	142	0	0	0	0	116	0	0	0	0	0	0	197	0	0	0	0	0
d__Bacteria|k__unknown|p__Pseudomonadota|c__Gammaproteobacteria|o__Legionellales|f__unknown|g__unknown|s__unknown	0	0	0	0	0	0	0	0	0	0	0	0	0	0	0	0	0	151	0	0	0	0	0	108	0	0	0	0	0	0	0	0	0	0	0	0
d__Bacteria|k__unknown|p__Pseudomonadota|c__Betaproteobacteria|o__Burkholderiales|f__Burkholderiaceae|g__Burkholderia|s__Burkholderia stabilis	0	185	0	0	0	0	0	136	0	0	0	0	0	0	0	0	153	0	0	0	0	0	722	89	0	0	0	0	0	0	0	398	0	0	0	0
d__Bacteria|k__unknown|p__Bacillota|c__Clostridia|o__Eubacteriales|f__Clostridiaceae|g__Clostridium|s__Clostridium formicaceticum	104	0	0	0	106	0	0	0	151	0	176	0	258	106	0	0	0	231	0	128	204	0	263	203	0	403	409	102	0	130	279	766	575	0	172	92
d__Bacteria|k__unknown|p__Pseudomonadota|c__Gammaproteobacteria|o__Xanthomonadales|f__Xanthomonadaceae|g__Thermomonas|s__Thermomonas paludicola	192	0	0	0	0	0	0	0	0	0	0	301	0	0	0	0	0	0	0	0	0	0	0	205	0	0	0	0	162	0	249	297	0	0	0	0
d__Bacteria|k__unknown|p__Pseudomonadota|c__Gammaproteobacteria|o__Chromatiales|f__Ectothiorhodospiraceae|g__Spiribacter|s__Spiribacter sp. 2438	0	93	0	0	0	0	315	68	0	0	0	0	0	0	0	0	0	0	0	0	0	0	0	132	0	0	0	0	0	0	0	0	0	0	106	0
d__Bacteria|k__unknown|p__Lentisphaerota|c__Lentisphaeria|o__Lentisphaerales|f__Lentisphaeraceae|g__Lentisphaera|s__Lentisphaera profundi	0	0	0	0	0	0	0	0	0	0	0	0	0	0	0	0	0	0	0	0	0	0	0	183	0	718	0	133	0	0	0	0	0	0	0	0
d__Bacteria|k__unknown|p__Bacteroidota|c__Flavobacteriia|o__Flavobacteriales|f__Flavobacteriaceae|g__Aequorivita|s__Aequorivita sp. Ant34-E75	0	0	0	0	1085	0	0	0	0	121	0	188	96	0	108	0	92	98	172	163	0	0	0	163	270	0	0	271	145	0	0	236	0	0	0	458
d__Bacteria|k__unknown|p__Planctomycetota|c__Planctomycetia|o__Pirellulales|f__Pirellulaceae|g__Rosistilla|s__Rosistilla ulvae	0	0	0	0	0	0	0	0	0	0	0	0	0	0	0	0	0	0	0	0	0	0	0	88	0	0	0	0	0	0	0	0	0	0	0	0
d__Bacteria|k__unknown|p__Pseudomonadota|c__Gammaproteobacteria|o__Xanthomonadales|f__Xanthomonadaceae|g__Xanthomonas|s__Xanthomonas axonopodis	0	0	0	0	0	0	176	0	0	0	252	0	0	0	0	0	392	0	815	1181	0	0	0	102	0	0	0	0	0	0	0	0	0	0	0	0
d__Bacteria|k__unknown|p__Bacillota|c__Bacilli|o__Bacillales|f__Staphylococcaceae|g__Mammaliicoccus|s__Mammaliicoccus stepanovicii	0	0	0	0	0	0	0	0	0	0	0	0	0	0	0	0	0	0	0	0	0	221	0	84	96	192	135	168	0	0	0	181	0	0	0	158
d__Bacteria|k__unknown|p__Pseudomonadota|c__Alphaproteobacteria|o__Rhodospirillales|f__Acetobacteraceae|g__Oecophyllibacter|s__Oecophyllibacter saccharovorans	0	180	0	0	0	0	0	0	619	167	0	0	780	152	0	0	106	0	0	360	0	818	0	79	0	0	0	208	0	0	141	0	0	0	0	0
d__Bacteria|k__unknown|p__Bacillota|c__Erysipelotrichia|o__Erysipelotrichales|f__Erysipelotrichaceae|g__Bulleidia|s__Bulleidia sp. zg-1006	168	479	0	0	239	0	0	0	0	0	0	0	0	0	0	0	0	87	0	0	0	0	86	104	0	173	0	0	0	0	0	0	211	0	0	0
d__Bacteria|k__unknown|p__Pseudomonadota|c__Alphaproteobacteria|o__Rickettsiales|f__Rickettsiaceae|g__Rickettsia|s__Rickettsia helvetica	0	0	0	0	0	0	0	0	0	0	0	0	0	0	0	0	0	0	0	0	0	0	0	190	0	0	0	0	0	0	0	0	0	0	0	0
d__Bacteria|k__unknown|p__Myxococcota|c__Myxococcia|o__Myxococcales|f__Archangiaceae|g__Archangium|s__Archangium gephyra	0	413	0	0	0	273	466	133	474	0	190	0	0	180	686	0	304	0	149	240	0	0	0	138	93	126	251	112	126	0	98	0	204	0	0	0
d__Bacteria|k__unknown|p__Actinomycetota|c__Actinomycetes|o__Mycobacteriales|f__Nocardiaceae|g__Rhodococcus|s__Rhodococcus sp. USK10	0	0	0	0	660	518	852	0	221	0	364	321	0	0	0	0	125	273	0	0	609	278	0	141	0	0	600	0	0	0	210	455	0	0	300	0
d__Bacteria|k__unknown|p__Pseudomonadota|c__Alphaproteobacteria|o__Hyphomicrobiales|f__Rhizobiaceae|g__Pararhizobium|s__unknown	0	0	0	0	0	0	0	0	0	0	0	0	0	0	0	0	0	0	0	0	0	0	0	100	0	0	0	0	0	0	0	0	0	0	0	0
d__Bacteria|k__unknown|p__Actinomycetota|c__Actinomycetes|o__Mycobacteriales|f__Mycobacteriaceae|g__Mycobacterium|s__Mycobacterium spongiae	0	117	0	0	0	87	0	0	128	174	0	0	0	0	0	0	0	0	0	0	0	0	0	115	0	0	287	0	0	0	0	0	2115	0	0	1903
d__Bacteria|k__unknown|p__Bacillota|c__Clostridia|o__Eubacteriales|f__Peptostreptococcaceae|g__Tepidibacter|s__Tepidibacter sp. SWIR-1	524	0	0	0	0	0	180	143	0	0	0	0	0	231	0	0	0	92	227	0	441	0	413	132	0	426	5596	3433	0	0	0	0	663	0	0	0
d__Bacteria|k__unknown|p__Pseudomonadota|c__Alphaproteobacteria|o__Sphingomonadales|f__Sphingomonadaceae|g__Sphingomonas|s__Sphingomonas sp. PAMB00755	0	0	0	0	0	0	100	0	0	130	316	0	942	0	0	0	0	98	0	0	0	94	0	78	0	0	86	0	0	0	0	126	0	0	0	0
d__Bacteria|k__unknown|p__Pseudomonadota|c__Gammaproteobacteria|o__Legionellales|f__Legionellaceae|g__Legionella|s__Legionella fallonii	163	121	313	0	0	225	0	0	0	0	143	277	0	0	0	0	0	0	370	0	0	446	179	116	0	0	0	0	0	0	225	0	0	0	0	0
d__Bacteria|k__unknown|p__Bacteroidota|c__Flavobacteriia|o__Flavobacteriales|f__Weeksellaceae|g__Elizabethkingia|s__unknown	0	136	232	0	282	93	538	194	0	667	0	113	267	0	175	0	100	795	0	128	571	0	0	118	466	0	1318	686	0	0	0	1808	537	0	0	2291
d__Bacteria|k__unknown|p__Cyanobacteriota|c__Cyanophyceae|o__Synechococcales|f__Synechococcaceae|g__Synechococcus|s__Synechococcus elongatus	366	81	0	0	0	0	0	0	1320	2730	0	1353	438	0	0	0	0	0	0	2264	0	192	0	115	195	0	0	94	0	0	0	73	1458	0	0	0
d__Bacteria|k__unknown|p__Myxococcota|c__Myxococcia|o__Myxococcales|f__Archangiaceae|g__Stigmatella|s__Stigmatella aurantiaca	0	0	0	0	0	0	0	0	0	191	0	0	148	0	0	0	0	0	0	0	0	0	232	113	0	111	0	0	232	149	0	0	0	0	0	292
d__Bacteria|k__unknown|p__Pseudomonadota|c__Acidithiobacillia|o__Acidithiobacillales|f__Acidithiobacillaceae|g__Acidithiobacillus|s__Acidithiobacillus sp. YTS05	195	186	0	0	0	0	0	0	0	0	447	0	0	0	0	0	0	0	0	0	0	0	0	131	0	0	0	0	0	94	0	0	0	0	66	0
d__Bacteria|k__unknown|p__Pseudomonadota|c__Alphaproteobacteria|o__Kordiimonadales|f__Kordiimonadaceae|g__Kordiimonas|s__Kordiimonas sp. SCSIO 12603	0	0	0	0	169	0	0	0	0	0	0	0	0	0	0	0	0	0	135	0	0	0	0	123	0	0	0	0	0	0	0	0	0	0	145	0
d__Bacteria|k__unknown|p__Bacillota|c__Bacilli|o__Bacillales|f__Listeriaceae|g__Listeria|s__Listeria weihenstephanensis	1269	141	0	0	2899	0	0	0	0	0	0	399	0	0	344	0	0	0	1300	374	0	0	0	100	0	0	722	0	81	0	0	0	0	0	188	0
d__Bacteria|k__unknown|p__Pseudomonadota|c__Alphaproteobacteria|o__Hyphomicrobiales|f__Chelatococcaceae|g__Chelatococcus|s__Chelatococcus sp. CO-6	0	0	0	0	79	0	0	0	0	0	0	0	0	491	129	0	0	0	0	64	164	0	109	89	0	0	0	85	0	126	0	0	0	0	0	0
d__Bacteria|k__unknown|p__Bacillota|c__Bacilli|o__Bacillales|f__Planococcaceae|g__Sporosarcina|s__Sporosarcina sp. Marseille-Q4943	0	0	0	0	0	0	0	99	0	0	0	0	0	0	0	0	0	140	0	0	0	0	0	99	152	0	625	0	0	0	0	163	0	0	0	0
d__Bacteria|k__unknown|p__Mycoplasmatota|c__Mollicutes|o__Mycoplasmatales|f__Mycoplasmataceae|g__Mycoplasmopsis|s__Mycoplasmopsis anatis	0	0	0	0	0	0	0	0	0	0	0	0	0	0	0	0	0	0	0	0	0	0	0	347	0	0	0	0	0	0	0	0	0	0	0	0
d__Bacteria|k__unknown|p__Actinomycetota|c__Actinomycetes|o__Mycobacteriales|f__Mycobacteriaceae|g__Mycolicibacterium|s__Mycolicibacterium aichiense	0	132	0	0	0	0	0	0	0	0	0	147	115	139	193	0	0	0	0	0	0	0	0	88	0	0	401	261	0	0	220	251	0	0	1022	850
d__Bacteria|k__unknown|p__Actinomycetota|c__Actinomycetes|o__Geodermatophilales|f__Geodermatophilaceae|g__Modestobacter|s__Modestobacter marinus	0	0	0	0	0	108	362	0	296	0	0	0	0	0	226	0	0	0	0	250	458	288	0	309	176	0	0	246	311	0	0	235	663	0	0	306
d__Archaea|k__unknown|p__Euryarchaeota|c__Halobacteria|o__Halobacteriales|f__Haloarculaceae|g__Halomicroarcula|s__Halomicroarcula sp. ZS-22-S1	0	0	0	0	0	0	0	0	0	0	0	0	0	0	0	0	0	0	0	0	0	0	0	154	0	0	0	0	0	0	0	0	0	0	0	0
d__Bacteria|k__unknown|p__Pseudomonadota|c__Alphaproteobacteria|o__Hyphomicrobiales|f__Nitrobacteraceae|g__Bradyrhizobium|s__Bradyrhizobium sp. 41S5	0	0	0	0	0	0	0	0	0	0	0	137	0	0	0	0	0	0	91	0	0	0	181	147	0	0	0	0	0	0	0	0	0	0	0	0
d__Viruses|k__Orthornavirae|p__Pisuviricota|c__Pisoniviricetes|o__Picornavirales|f__Secoviridae|g__Waikavirus|s__Waikavirus PWaiV	0	0	0	0	0	0	0	0	0	0	0	0	0	0	0	0	0	0	0	0	0	0	0	91	0	0	0	0	0	0	0	0	0	0	0	0
d__Bacteria|k__unknown|p__Verrucomicrobiota|c__Opitutae|o__Puniceicoccales|f__Puniceicoccaceae|g__Candidatus Pelagisphaera|s__Candidatus Pelagisphaera phototrophica	0	0	0	0	0	0	0	0	0	0	0	0	0	0	0	0	0	0	0	0	0	0	0	71	0	0	0	0	0	0	0	0	0	0	0	0
d__Bacteria|k__unknown|p__Actinomycetota|c__Actinomycetes|o__Kitasatosporales|f__Streptomycetaceae|g__Streptomyces|s__Streptomyces sp. 11-1-2	1140	465	0	0	0	0	0	0	0	146	0	0	224	337	0	0	0	0	471	420	0	0	0	285	0	0	0	0	0	418	0	372	0	0	0	245
d__Bacteria|k__unknown|p__Bacillota|c__Bacilli|o__Lactobacillales|f__Lactobacillaceae|g__Limosilactobacillus|s__Limosilactobacillus frumenti	0	0	0	0	0	0	0	0	0	0	308	0	0	0	0	0	0	0	0	0	0	0	0	120	0	0	0	240	107	0	0	0	0	0	0	0
d__Archaea|k__unknown|p__Thermoproteota|c__Thermoprotei|o__Sulfolobales|f__Sulfolobaceae|g__Acidianus|s__Acidianus sp. HS-5	0	0	0	0	0	0	0	0	0	0	0	0	0	0	0	0	0	0	0	0	0	0	0	114	0	0	214	0	0	0	0	0	0	0	0	0
d__Bacteria|k__unknown|p__Pseudomonadota|c__Alphaproteobacteria|o__Hyphomicrobiales|f__Rhizobiaceae|g__Shinella|s__Shinella sp. XGS7	118	0	0	0	0	0	432	0	418	0	0	0	937	0	0	0	0	0	102	0	0	0	0	170	244	0	0	0	0	0	71	160	121	0	0	0
d__Bacteria|k__unknown|p__Bacillota|c__Bacilli|o__Bacillales|f__Bacillaceae|g__Pontibacillus|s__Pontibacillus sp. HMF3514	86	0	0	0	0	0	0	0	0	0	0	0	0	0	0	0	0	0	0	278	0	0	0	86	0	0	0	0	0	0	0	0	0	0	0	0
d__Bacteria|k__unknown|p__Actinomycetota|c__Actinomycetes|o__Mycobacteriales|f__Mycobacteriaceae|g__Mycolicibacter|s__Mycolicibacter virginiensis	0	0	0	0	0	0	0	0	93	0	0	0	268	0	0	0	0	0	0	0	0	0	141	73	0	0	0	0	0	0	133	0	0	0	249	199
d__Bacteria|k__unknown|p__Pseudomonadota|c__Gammaproteobacteria|o__Alteromonadales|f__Colwelliaceae|g__Litorilituus|s__Litorilituus sediminis	0	0	0	0	0	0	0	0	0	0	0	0	0	0	0	0	0	0	0	0	0	0	0	102	0	0	0	0	0	0	0	0	0	0	0	0
d__Bacteria|k__unknown|p__Bacillota|c__Bacilli|o__Bacillales|f__Bacillaceae|g__Alkalihalobacillus|s__unknown	0	0	0	0	0	75	0	0	0	0	0	285	0	0	0	0	0	0	0	0	0	0	0	89	0	0	0	0	101	0	0	0	0	0	0	0
d__Bacteria|k__unknown|p__Pseudomonadota|c__Gammaproteobacteria|o__Chromatiales|f__Chromatiaceae|g__Allochromatium|s__unknown	1123	819	0	0	0	0	0	0	0	0	0	0	0	0	0	0	0	0	0	0	0	0	0	99	0	0	0	0	0	0	0	0	0	0	0	0
d__Bacteria|k__unknown|p__Fusobacteriota|c__Fusobacteriia|o__Fusobacteriales|f__Leptotrichiaceae|g__Streptobacillus|s__Streptobacillus moniliformis	0	0	0	0	97	0	956	0	0	0	174	201	0	0	0	0	0	0	0	0	83	0	208	281	0	0	173	0	0	0	0	0	0	0	0	0
d__Bacteria|k__unknown|p__Actinomycetota|c__Actinomycetes|o__Kitasatosporales|f__Streptomycetaceae|g__Streptomyces|s__Streptomyces sp. R527F	0	0	0	0	0	0	0	0	0	0	0	0	0	0	0	0	0	0	0	193	0	0	0	82	0	0	0	0	0	0	0	0	0	0	0	0
d__Bacteria|k__unknown|p__Bacteroidota|c__Cytophagia|o__Cytophagales|f__Hymenobacteraceae|g__Hymenobacter|s__Hymenobacter sp. 5516J-16	211	0	73	0	0	0	0	342	0	0	0	0	0	0	0	0	266	0	0	0	106	0	0	180	0	0	0	0	0	194	0	0	210	0	0	0
d__Bacteria|k__unknown|p__Pseudomonadota|c__Alphaproteobacteria|o__Hyphomicrobiales|f__Methylobacteriaceae|g__Methylobacterium|s__Methylobacterium sp. FF17	0	614	0	0	0	0	0	0	0	223	0	0	144	0	0	0	0	0	0	0	0	0	0	112	0	0	0	0	0	0	200	287	0	0	0	230
d__Bacteria|k__unknown|p__Bacillota|c__Bacilli|o__Lactobacillales|f__Enterococcaceae|g__Tetragenococcus|s__Tetragenococcus halophilus	0	0	216	0	0	140	0	0	0	0	0	76	254	0	0	0	0	0	0	0	0	0	0	63	0	321	327	0	0	0	111	122	0	0	0	0
d__Bacteria|k__unknown|p__Aquificota|c__Aquificae|o__Aquificales|f__unknown|g__Thermosulfidibacter|s__Thermosulfidibacter takaii	0	0	0	0	0	0	0	0	0	0	592	341	0	0	0	0	0	444	0	0	227	202	0	139	0	0	0	0	0	0	0	0	0	0	0	82
d__Bacteria|k__unknown|p__Pseudomonadota|c__Gammaproteobacteria|o__Oceanospirillales|f__Halomonadaceae|g__Halomonas|s__Halomonas sp. KO116	0	0	0	0	210	0	0	0	0	0	0	190	0	0	0	0	128	0	0	0	0	0	0	107	0	201	0	0	0	0	0	0	0	0	0	0
d__Bacteria|k__unknown|p__Actinomycetota|c__Actinomycetes|o__Micrococcales|f__Microbacteriaceae|g__Frondihabitans|s__Frondihabitans sp. HNR	0	0	0	0	0	0	0	0	110	0	140	105	0	0	360	0	0	0	0	0	0	0	0	58	0	209	0	0	0	0	0	0	0	0	0	0
d__Bacteria|k__unknown|p__Pseudomonadota|c__Alphaproteobacteria|o__Hyphomicrobiales|f__Xanthobacteraceae|g__Ancylobacter|s__Ancylobacter sp. SL191	189	99	0	0	195	0	0	0	128	0	0	0	0	0	112	0	104	0	212	0	160	143	0	99	0	0	0	0	0	0	735	112	0	0	0	0
d__Bacteria|k__unknown|p__Actinomycetota|c__Actinomycetes|o__Propionibacteriales|f__Propionibacteriaceae|g__Vaginimicrobium|s__Vaginimicrobium propionicum	0	0	0	0	0	0	111	0	0	0	0	0	0	0	219	0	0	0	0	67	0	0	0	108	0	0	0	0	0	0	0	0	0	0	0	0
d__Eukaryota|k__Fungi|p__Ascomycota|c__Saccharomycetes|o__Saccharomycetales|f__Saccharomycetaceae|g__Zygosaccharomyces|s__Zygosaccharomyces rouxii	0	0	0	0	0	211	0	0	0	0	0	0	0	0	0	0	0	433	0	0	0	0	0	396	0	0	0	0	0	0	0	0	0	0	0	0
d__Bacteria|k__unknown|p__Pseudomonadota|c__Betaproteobacteria|o__Burkholderiales|f__Comamonadaceae|g__Pulveribacter|s__Pulveribacter suum	0	226	0	0	0	0	0	385	165	0	0	0	119	0	0	0	0	0	0	0	0	0	0	67	303	0	0	0	0	0	0	0	0	0	0	70
d__Bacteria|k__unknown|p__Bacteroidota|c__Flavobacteriia|o__Flavobacteriales|f__Flavobacteriaceae|g__Tamlana|s__Tamlana sp. s12	131	0	0	0	0	0	0	0	0	0	97	258	117	0	0	0	175	0	182	0	0	131	0	186	0	0	0	61	0	0	244	317	184	0	0	0
d__Bacteria|k__unknown|p__Pseudomonadota|c__Betaproteobacteria|o__Burkholderiales|f__Burkholderiaceae|g__Caballeronia|s__Caballeronia sp. SL2Y3	0	545	0	0	0	0	0	0	133	0	0	0	0	0	0	0	0	0	0	0	0	0	0	75	0	0	0	0	0	0	0	0	0	0	0	0
d__Bacteria|k__unknown|p__Bacteroidota|c__Sphingobacteriia|o__Sphingobacteriales|f__Sphingobacteriaceae|g__Pedobacter|s__Pedobacter mucosus	0	0	336	0	104	0	0	0	0	0	0	0	0	0	169	0	0	0	119	0	0	0	0	217	0	96	66	0	163	83	0	0	1327	0	0	178
d__Bacteria|k__unknown|p__Actinomycetota|c__Actinomycetes|o__Micrococcales|f__Microbacteriaceae|g__Frondihabitans|s__Frondihabitans sp. 762G35	0	53	0	0	0	0	0	0	216	334	0	0	0	134	100	0	206	94	236	0	0	0	0	90	0	0	0	0	152	0	79	69	0	0	93	0
d__Bacteria|k__unknown|p__Pseudomonadota|c__Gammaproteobacteria|o__Xanthomonadales|f__Xanthomonadaceae|g__Thermomonas|s__Thermomonas sp. XSG	0	0	0	0	0	0	480	0	142	438	0	69	86	0	0	0	0	97	0	0	0	119	0	107	246	360	0	0	174	0	0	0	176	0	0	289
d__Bacteria|k__unknown|p__Pseudomonadota|c__Gammaproteobacteria|o__Oceanospirillales|f__Halomonadaceae|g__Halomonas|s__Halomonas sp. 1513	0	235	0	0	0	0	223	158	117	0	0	0	125	0	0	0	159	111	0	0	0	0	0	225	0	0	0	0	0	0	146	145	0	0	0	0
d__Bacteria|k__unknown|p__Pseudomonadota|c__Gammaproteobacteria|o__Methylococcales|f__Methylococcaceae|g__Methylomicrobium|s__Methylomicrobium album	0	0	0	0	522	489	242	219	1439	1047	173	364	843	0	0	0	490	0	0	0	0	461	0	96	0	0	0	0	74	91	0	0	0	0	0	558
d__Bacteria|k__unknown|p__Pseudomonadota|c__Gammaproteobacteria|o__Alteromonadales|f__Pseudoalteromonadaceae|g__Psychrosphaera|s__Psychrosphaera ytuae	496	0	0	0	0	0	0	0	0	0	0	244	74	363	0	0	216	0	0	0	0	0	0	95	0	0	0	110	0	0	0	158	0	0	0	0
d__Bacteria|k__unknown|p__Pseudomonadota|c__Alphaproteobacteria|o__Caulobacterales|f__Caulobacteraceae|g__Caulobacter|s__Caulobacter sp. FWC26	161	0	0	0	0	0	215	186	315	0	153	374	246	0	0	0	0	97	0	342	125	0	176	189	0	0	317	130	285	284	0	0	110	0	149	0
d__Bacteria|k__unknown|p__Cyanobacteriota|c__Cyanophyceae|o__Pseudanabaenales|f__Thermosynechococcaceae|g__Thermosynechococcus|s__unknown	223	0	0	0	0	0	0	0	0	0	0	0	0	0	0	0	0	0	0	151	0	101	0	83	0	0	248	220	0	0	0	0	0	0	0	0
d__Bacteria|k__unknown|p__Cyanobacteriota|c__Cyanophyceae|o__Oscillatoriales|f__Microcoleaceae|g__Planktothrix|s__Planktothrix pseudagardhii	0	0	0	0	0	0	0	0	1105	264	0	0	0	0	0	0	0	0	0	0	0	0	0	175	0	0	0	0	0	0	644	0	0	0	0	0
d__Bacteria|k__unknown|p__Bacillota|c__Bacilli|o__Bacillales|f__Paenibacillaceae|g__Paenibacillus|s__Paenibacillus sp. RC67	190	155	0	0	0	0	119	0	0	106	0	0	143	137	0	0	653	0	0	0	91	0	160	211	0	0	0	0	134	147	141	142	399	0	272	0
d__Bacteria|k__unknown|p__Pseudomonadota|c__Gammaproteobacteria|o__Enterobacterales|f__Enterobacteriaceae|g__Pluralibacter|s__Pluralibacter gergoviae	431	885	0	0	0	0	201	170	0	0	0	134	0	0	0	0	0	157	2641	0	0	252	118	214	0	310	168	0	0	303	174	365	0	0	0	0
d__Bacteria|k__unknown|p__Bacillota|c__Bacilli|o__Lactobacillales|f__Enterococcaceae|g__Enterococcus|s__Enterococcus lactis	0	0	0	0	0	0	0	0	0	148	85	0	0	0	0	0	0	531	0	0	0	0	130	173	0	592	0	0	0	0	0	0	0	0	0	0
d__Bacteria|k__unknown|p__Pseudomonadota|c__Gammaproteobacteria|o__Oceanospirillales|f__Halomonadaceae|g__Halomonas|s__Halomonas sp. NyZ770	0	0	0	0	0	0	0	0	0	0	0	0	0	0	0	0	0	0	0	0	0	0	0	85	0	0	0	0	0	0	0	0	0	0	0	0
d__Bacteria|k__unknown|p__Pseudomonadota|c__Betaproteobacteria|o__Rhodocyclales|f__Zoogloeaceae|g__Nitrogeniibacter|s__Nitrogeniibacter aestuarii	79	139	0	0	0	0	0	0	318	0	280	0	497	0	0	0	0	111	484	0	210	0	0	514	135	0	503	0	0	189	0	0	819	0	348	280
d__Bacteria|k__unknown|p__Pseudomonadota|c__Gammaproteobacteria|o__Enterobacterales|f__Pectobacteriaceae|g__Brenneria|s__Brenneria rubrifaciens	0	0	0	0	0	0	0	0	0	0	157	0	0	0	0	0	0	0	0	0	0	0	282	150	0	0	0	0	0	0	0	0	0	0	0	0
d__Bacteria|k__unknown|p__Pseudomonadota|c__Alphaproteobacteria|o__Hyphomicrobiales|f__Nitrobacteraceae|g__Bradyrhizobium|s__Bradyrhizobium sp. 191	171	0	0	0	0	0	0	0	0	0	0	0	460	0	0	0	0	0	0	0	0	284	230	74	0	0	97	0	0	0	0	0	0	0	207	0
d__Bacteria|k__unknown|p__Bacteroidota|c__Sphingobacteriia|o__Sphingobacteriales|f__Sphingobacteriaceae|g__Sphingobacterium|s__unknown	1734	2240	133	0	530	264	1202	675	221	1503	688	852	217	123	0	0	544	0	320	430	562	589	523	135	0	752	107	341	227	535	832	0	492	0	1029	129
d__Bacteria|k__unknown|p__Actinomycetota|c__Coriobacteriia|o__Eggerthellales|f__Eggerthellaceae|g__Phoenicibacter|s__Phoenicibacter congonensis	0	179	0	0	0	0	0	0	0	0	0	0	0	0	0	0	124	0	101	0	0	0	0	127	0	0	0	0	0	0	0	0	0	0	0	0
d__Bacteria|k__unknown|p__Actinomycetota|c__Actinomycetes|o__Pseudonocardiales|f__Pseudonocardiaceae|g__Pseudonocardia|s__Pseudonocardia sp. AL041005-10	230	0	0	0	0	162	0	0	0	0	0	0	0	0	97	0	371	0	0	0	0	0	0	179	0	0	132	0	0	366	0	0	0	0	0	0
d__Bacteria|k__unknown|p__Bacillota|c__Bacilli|o__Lactobacillales|f__Lactobacillaceae|g__Weissella|s__Weissella cibaria	0	0	0	0	299	322	0	0	0	0	0	0	0	0	0	0	0	0	104	0	0	0	173	219	0	0	0	0	0	0	0	0	135	0	0	0
d__Bacteria|k__unknown|p__Bacillota|c__Bacilli|o__Lactobacillales|f__Streptococcaceae|g__Streptococcus|s__Streptococcus urinalis	0	0	0	0	0	0	0	0	0	0	0	0	0	0	0	0	0	0	0	0	0	0	0	165	0	0	0	0	0	90	0	0	111	0	0	0
d__Bacteria|k__unknown|p__Pseudomonadota|c__Betaproteobacteria|o__Burkholderiales|f__Comamonadaceae|g__Rhodoferax|s__Rhodoferax sp. AJA081-3	381	223	0	0	0	0	0	0	0	0	0	0	0	0	379	0	0	0	0	0	0	0	294	914	0	0	0	768	0	0	0	0	0	0	0	0
d__Bacteria|k__unknown|p__Pseudomonadota|c__Alphaproteobacteria|o__Caulobacterales|f__Caulobacteraceae|g__Brevundimonas|s__Brevundimonas sp. LM2	0	0	171	0	0	0	0	220	0	0	265	0	0	0	0	0	190	0	0	171	249	127	166	129	0	0	0	232	0	0	0	0	0	0	0	0
d__Bacteria|k__unknown|p__Bacillota|c__Bacilli|o__Lactobacillales|f__Streptococcaceae|g__Streptococcus|s__Streptococcus sp. zg-86	139	0	0	0	0	0	0	0	0	0	0	0	0	439	0	0	234	72	0	0	327	0	208	89	0	0	0	0	0	0	0	264	0	0	0	0
d__Bacteria|k__unknown|p__Pseudomonadota|c__Gammaproteobacteria|o__Enterobacterales|f__Bruguierivoracaceae|g__Sodalis|s__unknown	769	0	167	0	0	0	0	0	0	0	0	0	0	0	0	0	1453	0	657	0	0	1076	0	231	197	0	445	0	0	0	0	3086	1462	0	0	0
d__Bacteria|k__unknown|p__Bacillota|c__Bacilli|o__Bacillales|f__Planococcaceae|g__Planococcus|s__Planococcus sp. PAMC 21323	180	0	0	0	381	143	0	0	0	0	0	0	0	0	0	0	0	0	95	0	0	184	0	68	0	0	0	0	0	0	0	0	0	0	0	0
d__Bacteria|k__unknown|p__Pseudomonadota|c__Gammaproteobacteria|o__Alteromonadales|f__Pseudoalteromonadaceae|g__Pseudoalteromonas|s__Pseudoalteromonas sp. Xi13	0	0	427	0	0	0	0	0	0	0	0	0	0	0	0	0	0	0	0	0	0	0	0	118	0	0	0	0	0	0	0	0	0	0	0	0
d__Bacteria|k__unknown|p__Actinomycetota|c__Actinomycetes|o__Pseudonocardiales|f__Pseudonocardiaceae|g__Amycolatopsis|s__Amycolatopsis sp. QT-25	255	0	0	0	0	0	274	130	0	241	0	0	518	181	0	0	0	0	651	842	329	93	0	113	0	142	0	0	418	0	0	157	0	0	0	0
d__Bacteria|k__unknown|p__Pseudomonadota|c__Betaproteobacteria|o__Burkholderiales|f__Burkholderiaceae|g__Pandoraea|s__Pandoraea oxalativorans	101	118	0	0	0	0	338	0	0	0	0	0	0	0	0	0	320	248	0	0	0	0	0	141	0	135	0	0	81	202	190	0	143	0	0	0
d__Bacteria|k__unknown|p__Pseudomonadota|c__Alphaproteobacteria|o__Hyphomicrobiales|f__unknown|g__Pseudorhodoplanes|s__Pseudorhodoplanes sinuspersici	131	394	0	0	0	194	0	0	228	0	0	251	0	0	0	0	0	110	0	0	173	0	0	122	0	0	0	0	0	0	0	0	0	0	0	108
d__Bacteria|k__unknown|p__Pseudomonadota|c__Gammaproteobacteria|o__Moraxellales|f__Moraxellaceae|g__Acinetobacter|s__Acinetobacter lwoffii	0	0	0	0	0	0	0	148	110	0	0	215	0	0	0	0	0	0	64	0	0	0	0	97	0	0	963	476	0	525	0	176	249	0	0	0
d__Eukaryota|k__Fungi|p__Ascomycota|c__Saccharomycetes|o__Saccharomycetales|f__Debaryomycetaceae|g__Debaryomyces|s__Debaryomyces hansenii	0	0	0	0	0	0	0	0	0	268	0	0	0	0	0	0	0	0	424	0	162	133	252	72	0	0	0	0	0	0	203	350	0	0	0	156
d__Bacteria|k__unknown|p__Spirochaetota|c__Spirochaetia|o__Brachyspirales|f__Brachyspiraceae|g__Brachyspira|s__Brachyspira pilosicoli	120	0	237	0	0	0	99	0	0	842	767	615	0	0	0	0	0	0	0	0	0	0	0	251	0	0	1073	0	874	110	0	0	0	0	302	0
d__Bacteria|k__unknown|p__Bacillota|c__Bacilli|o__Lactobacillales|f__Enterococcaceae|g__Vagococcus|s__Vagococcus hydrophili	0	0	0	0	0	0	0	0	0	0	0	0	0	0	0	0	0	0	69	328	75	0	0	73	0	161	389	0	0	0	0	0	0	0	0	0
d__Bacteria|k__unknown|p__Bacillota|c__Bacilli|o__Bacillales|f__Planococcaceae|g__Kurthia|s__Kurthia sp. 11kri321	0	135	0	0	0	0	0	171	0	0	0	160	0	0	0	0	201	0	1008	1963	0	0	1294	193	0	0	420	0	0	0	0	0	0	0	0	0
d__Bacteria|k__unknown|p__Actinomycetota|c__Actinomycetes|o__Micrococcales|f__Micrococcaceae|g__Pseudarthrobacter|s__Pseudarthrobacter sp. NS4	0	0	0	0	0	0	0	95	0	0	293	0	0	0	0	0	0	0	0	0	0	0	0	60	0	0	0	0	0	0	0	239	0	0	0	0
d__Bacteria|k__unknown|p__Actinomycetota|c__Actinomycetes|o__Micrococcales|f__Microbacteriaceae|g__Plantibacter|s__unknown	0	140	0	0	189	0	170	0	0	0	0	0	0	273	0	0	0	0	0	0	0	0	0	95	0	154	116	0	153	153	0	0	0	0	187	0
d__Bacteria|k__unknown|p__Pseudomonadota|c__Betaproteobacteria|o__Burkholderiales|f__Burkholderiaceae|g__Polynucleobacter|s__Polynucleobacter wuianus	0	0	0	0	0	0	0	0	0	0	0	0	0	0	0	0	0	0	0	0	0	0	0	77	0	0	0	0	0	0	0	0	0	0	0	0
d__Bacteria|k__unknown|p__Actinomycetota|c__Actinomycetes|o__Propionibacteriales|f__Nocardioidaceae|g__Micropruina|s__Micropruina glycogenica	153	0	0	0	0	0	401	0	0	1192	0	0	0	0	0	0	0	0	0	147	0	0	0	66	0	0	0	0	243	0	0	0	0	0	0	0
d__Bacteria|k__unknown|p__Actinomycetota|c__Actinomycetes|o__Bifidobacteriales|f__Bifidobacteriaceae|g__Bifidobacterium|s__Bifidobacterium coryneforme	0	0	0	0	0	0	234	0	0	149	0	0	0	0	0	0	203	0	0	172	0	310	264	146	0	0	0	0	0	170	691	0	463	0	372	348
d__Bacteria|k__unknown|p__Bacillota|c__Bacilli|o__Bacillales|f__Paenibacillaceae|g__Brevibacillus|s__Brevibacillus laterosporus	900	0	393	0	0	0	0	0	0	0	0	81	1042	913	116	0	314	0	0	1124	1416	0	0	90	0	302	329	0	0	0	114	0	0	0	0	0
d__Bacteria|k__unknown|p__Bacillota|c__Bacilli|o__Lactobacillales|f__Streptococcaceae|g__Streptococcus|s__Streptococcus canis	0	0	0	0	0	0	0	0	0	0	0	0	0	168	0	0	0	0	0	0	71	131	286	72	0	0	137	0	0	0	0	0	0	0	0	0
d__Bacteria|k__unknown|p__Actinomycetota|c__Actinomycetes|o__Mycobacteriales|f__Corynebacteriaceae|g__Corynebacterium|s__Corynebacterium humireducens	290	0	0	0	151	0	0	0	0	0	0	447	0	0	206	0	0	0	0	0	0	0	0	168	0	159	0	0	0	0	229	0	0	0	0	0
d__Bacteria|k__unknown|p__Bacillota|c__Clostridia|o__Eubacteriales|f__Eubacteriaceae|g__Acetobacterium|s__unknown	0	160	0	0	99	172	0	156	501	0	0	0	356	504	0	0	0	0	0	0	404	291	448	65	306	483	111	135	0	0	815	0	0	0	106	0
d__Bacteria|k__unknown|p__Bacteroidota|c__Flavobacteriia|o__Flavobacteriales|f__Weeksellaceae|g__Empedobacter|s__Empedobacter falsenii	0	0	0	0	0	0	0	0	0	94	0	221	0	0	0	0	0	0	0	0	0	0	0	104	0	0	109	0	220	0	162	0	0	0	0	0
d__Bacteria|k__unknown|p__Actinomycetota|c__Actinomycetes|o__Propionibacteriales|f__Nocardioidaceae|g__Nocardioides|s__Nocardioides sp. S-1144	0	0	0	0	0	0	0	0	0	0	0	0	157	0	0	0	0	268	340	0	0	0	0	101	0	90	0	0	0	0	0	0	0	0	0	0
d__Bacteria|k__unknown|p__Pseudomonadota|c__Gammaproteobacteria|o__Oceanospirillales|f__Alcanivoracaceae|g__Alloalcanivorax|s__Alloalcanivorax xenomutans	342	0	0	0	0	0	209	0	0	0	0	0	0	0	0	0	146	0	0	0	200	319	171	191	0	0	0	0	0	151	0	151	0	0	218	227
d__Bacteria|k__unknown|p__Bacillota|c__Bacilli|o__Bacillales|f__Planococcaceae|g__Sporosarcina|s__Sporosarcina sp. Te-1	0	701	0	0	0	127	85	0	0	0	0	0	0	0	310	0	134	0	0	0	113	113	116	86	0	101	337	102	0	0	403	237	0	0	0	0
d__Bacteria|k__unknown|p__Bacillota|c__Bacilli|o__Bacillales|f__Bacillaceae|g__Virgibacillus|s__unknown	95	0	0	0	0	0	0	105	0	0	430	956	0	162	111	0	0	0	0	79	97	138	0	89	0	0	1509	142	0	341	140	108	0	0	0	0
d__Bacteria|k__unknown|p__Actinomycetota|c__Actinomycetes|o__Kitasatosporales|f__Streptomycetaceae|g__Streptomyces|s__Streptomyces sp. HL-66	0	0	0	0	0	0	0	192	0	0	0	848	0	0	0	0	0	214	0	175	0	394	0	84	0	0	0	416	145	168	0	446	0	0	0	0
d__Bacteria|k__unknown|p__Actinomycetota|c__Actinomycetes|o__Actinomycetales|f__Actinomycetaceae|g__Arcanobacterium|s__unknown	0	0	0	0	0	0	0	0	0	0	0	0	0	0	0	0	522	0	0	0	0	0	0	0	0	0	0	0	0	0	0	2884	0	0	0	0
d__Bacteria|k__unknown|p__Actinomycetota|c__Actinomycetes|o__Bifidobacteriales|f__Bifidobacteriaceae|g__Bifidobacterium|s__Bifidobacterium sp. ESL0764	0	0	0	0	0	0	0	0	0	0	0	0	0	106	0	0	0	0	7957	7550	0	0	0	0	0	0	0	0	0	0	8121	5887	0	0	0	0
d__Bacteria|k__unknown|p__Campylobacterota|c__Epsilonproteobacteria|o__Campylobacterales|f__Campylobacteraceae|g__Campylobacter|s__Campylobacter ornithocola	0	0	0	0	0	0	0	0	0	0	0	0	159	0	0	0	0	0	0	0	0	0	0	0	0	0	0	0	0	0	309	1349	0	0	0	0
d__Bacteria|k__unknown|p__Pseudomonadota|c__Alphaproteobacteria|o__Sphingomonadales|f__Sphingomonadaceae|g__Sphingobium|s__Sphingobium yanoikuyae	1820	1786	0	0	126	160	721	0	404	376	0	0	481	0	0	0	327	1119	147	0	278	0	0	0	0	111	190	474	352	0	1253	2495	365	0	109	0
d__Bacteria|k__unknown|p__Actinomycetota|c__Actinomycetes|o__Streptosporangiales|f__Thermomonosporaceae|g__Actinomadura|s__Actinomadura graeca	110	375	0	0	0	0	0	0	0	0	0	249	0	107	0	0	0	0	0	0	0	0	81	0	0	126	0	0	169	176	317	921	0	0	0	0
d__Bacteria|k__unknown|p__Bacillota|c__Clostridia|o__Eubacteriales|f__Peptostreptococcaceae|g__Peptoclostridium|s__Peptoclostridium acidaminophilum	283	185	0	0	63	0	0	0	0	0	224	0	179	174	0	0	0	0	119	115	0	153	0	0	0	0	292	123	0	0	0	1251	0	0	0	0
d__Archaea|k__unknown|p__Thermoproteota|c__Thermoprotei|o__Sulfolobales|f__Sulfolobaceae|g__Acidianus|s__Acidianus manzaensis	116	0	0	0	0	0	0	0	0	0	0	0	0	0	0	0	0	0	0	0	0	0	0	0	0	0	0	0	0	0	0	647	0	0	0	0
d__Bacteria|k__unknown|p__Bacillota|c__Clostridia|o__Eubacteriales|f__Syntrophomonadaceae|g__Syntrophothermus|s__Syntrophothermus lipocalidus	536	0	0	0	0	0	197	0	0	0	0	134	152	119	0	0	0	110	0	0	0	0	0	0	0	0	0	0	0	0	0	1189	297	0	0	0
d__Bacteria|k__unknown|p__Cyanobacteriota|c__Cyanophyceae|o__Chroococcidiopsidales|f__Chroococcidiopsidaceae|g__Chroococcidiopsis|s__Chroococcidiopsis sp. CCNUC1	0	0	0	0	0	0	0	0	0	0	0	0	0	0	0	0	323	0	0	0	0	0	0	0	0	0	149	0	0	0	0	624	0	0	0	0
d__Bacteria|k__unknown|p__Pseudomonadota|c__Gammaproteobacteria|o__Pseudomonadales|f__Pseudomonadaceae|g__Pseudomonas|s__Pseudomonas sp. HS6	0	0	0	0	0	0	0	0	0	0	0	0	0	0	0	0	0	0	0	0	0	0	0	0	0	0	0	0	0	0	0	614	0	0	0	0
d__Bacteria|k__unknown|p__Actinomycetota|c__Actinomycetes|o__Actinomycetales|f__Actinomycetaceae|g__Actinomyces|s__Actinomyces wuliandei	0	0	0	0	0	0	473	580	415	580	864	0	0	101	159	0	533	534	0	596	0	803	231	0	240	0	150	0	839	0	484	1208	873	0	449	0
d__Bacteria|k__unknown|p__Pseudomonadota|c__Alphaproteobacteria|o__Rhodobacterales|f__Roseobacteraceae|g__Sulfitobacter|s__Sulfitobacter sp. SK012	0	0	0	0	0	0	113	0	206	0	0	0	0	0	0	0	0	695	0	0	0	0	0	0	0	0	0	0	0	0	0	981	0	0	0	0
d__Bacteria|k__unknown|p__Actinomycetota|c__Coriobacteriia|o__Coriobacteriales|f__Coriobacteriaceae|g__Collinsella|s__unknown	0	0	0	0	0	0	0	0	0	152	0	0	0	0	0	0	0	0	0	0	0	0	0	0	0	0	0	0	0	0	0	972	0	0	0	0
d__Bacteria|k__unknown|p__Pseudomonadota|c__Alphaproteobacteria|o__Sphingomonadales|f__Sphingomonadaceae|g__Sphingomonas|s__Sphingomonas sediminicola	0	0	0	0	0	88	0	0	0	0	0	230	0	0	307	0	0	0	0	1313	0	0	0	0	0	0	0	119	0	0	2179	2705	2230	0	0	0
d__Bacteria|k__unknown|p__Pseudomonadota|c__Alphaproteobacteria|o__Rhodobacterales|f__Paracoccaceae|g__Paracoccus|s__Paracoccus suum	169	508	0	0	103	0	0	140	164	206	0	109	312	155	0	0	0	0	0	0	0	0	367	0	0	0	0	0	0	0	0	4504	0	0	0	0
d__Bacteria|k__unknown|p__Pseudomonadota|c__Gammaproteobacteria|o__Pseudomonadales|f__Pseudomonadaceae|g__Pseudomonas|s__Pseudomonas guangdongensis	152	0	0	0	876	0	0	0	0	1258	0	0	0	63	0	0	0	0	0	0	0	1410	0	0	430	0	0	0	758	100	109	857	107	0	0	0
d__Bacteria|k__unknown|p__Actinomycetota|c__Actinomycetes|o__Micrococcales|f__Microbacteriaceae|g__Aurantimicrobium|s__Aurantimicrobium sp. MWH-Uga1	0	0	0	0	0	0	0	0	0	0	0	0	0	0	0	0	0	0	1792	1759	0	0	0	0	0	0	0	0	0	0	4948	2683	0	0	0	90
d__Bacteria|k__unknown|p__Actinomycetota|c__Actinomycetes|o__Kitasatosporales|f__Streptomycetaceae|g__Streptomyces|s__Streptomyces fodineus	332	0	183	0	0	0	322	141	0	0	350	0	554	185	0	0	0	0	339	227	314	0	713	0	0	0	0	1234	0	328	0	1642	0	0	628	0
d__Bacteria|k__unknown|p__Actinomycetota|c__Actinomycetes|o__Micrococcales|f__Micrococcaceae|g__Arthrobacter|s__Arthrobacter sp. QXT-31	2438	0	0	0	0	0	0	0	0	0	201	2150	255	186	0	0	0	151	0	0	245	0	0	0	0	0	0	0	1862	0	0	3120	0	0	0	0
d__Bacteria|k__unknown|p__Pseudomonadota|c__Alphaproteobacteria|o__Hyphomicrobiales|f__Nitrobacteraceae|g__Bradyrhizobium|s__Bradyrhizobium symbiodeficiens	0	0	1271	0	0	0	0	0	525	0	661	1448	353	162	726	0	825	1296	631	646	0	0	1525	0	0	339	0	0	1277	0	0	2602	0	0	0	0
d__Bacteria|k__unknown|p__Pseudomonadota|c__Betaproteobacteria|o__Burkholderiales|f__Burkholderiaceae|g__Burkholderia|s__Burkholderia aenigmatica	0	0	0	0	393	0	0	0	0	0	0	0	109	0	0	0	0	0	0	0	0	0	366	0	0	0	0	0	0	311	0	527	0	0	0	99
d__Bacteria|k__unknown|p__Actinomycetota|c__Actinomycetes|o__Pseudonocardiales|f__Pseudonocardiaceae|g__Amycolatopsis|s__Amycolatopsis sp. HUAS 11-8	0	177	0	0	0	0	0	0	0	102	0	0	136	0	0	0	209	0	0	0	0	0	147	0	393	0	0	0	0	147	0	3316	119	0	93	0
d__Bacteria|k__unknown|p__Bacillota|c__Clostridia|o__Thermoanaerobacterales|f__Thermoanaerobacterales Family III. Incertae Sedis|g__Thermoanaerobacterium|s__unknown	0	183	0	0	0	0	129	88	72	0	0	0	0	257	739	0	0	0	0	540	0	0	0	0	0	124	0	0	0	0	0	639	0	0	0	0
d__Bacteria|k__unknown|p__Pseudomonadota|c__Acidithiobacillia|o__Acidithiobacillales|f__Acidithiobacillaceae|g__Acidithiobacillus|s__Acidithiobacillus thiooxidans	0	0	112	0	0	0	253	0	0	80	0	0	0	0	0	0	0	0	0	0	0	0	0	0	0	0	0	0	0	0	384	712	0	0	0	0
d__Bacteria|k__unknown|p__Chloroflexota|c__Chloroflexia|o__Chloroflexales|f__Chloroflexaceae|g__Chloroflexus|s__Chloroflexus aurantiacus	0	0	0	0	0	0	0	0	0	0	0	0	0	0	278	0	0	0	0	0	0	345	0	0	0	0	1530	1086	0	0	1132	530	0	0	0	0
d__Bacteria|k__unknown|p__Pseudomonadota|c__Gammaproteobacteria|o__Methylococcales|f__Methylococcaceae|g__Methylomonas|s__Methylomonas sp. EFPC3	2232	0	0	0	120	0	0	0	0	124	0	0	0	0	0	0	0	161	0	0	0	0	0	0	0	0	304	0	197	418	0	1850	144	0	0	169
d__Bacteria|k__unknown|p__Actinomycetota|c__Actinomycetes|o__Mycobacteriales|f__Corynebacteriaceae|g__Corynebacterium|s__Corynebacterium bovis	0	0	0	0	0	0	0	0	0	0	0	0	213	0	0	0	0	0	0	0	0	382	0	0	0	0	0	0	0	0	0	420	0	0	0	0
d__Bacteria|k__unknown|p__Actinomycetota|c__Actinomycetes|o__Geodermatophilales|f__Geodermatophilaceae|g__Geodermatophilus|s__Geodermatophilus obscurus	0	0	0	0	0	0	619	685	0	0	0	0	546	133	129	0	0	0	0	0	291	82	0	0	0	0	0	0	125	0	0	699	103	0	0	0
d__Archaea|k__unknown|p__Euryarchaeota|c__Methanomicrobia|o__Methanosarcinales|f__Methanosarcinaceae|g__Methanosarcina|s__Methanosarcina siciliae	265	0	0	0	0	0	0	373	102	96	0	0	0	789	0	0	0	0	0	0	460	544	0	0	0	0	0	67	0	118	0	513	0	0	0	0
d__Bacteria|k__unknown|p__Actinomycetota|c__Actinomycetes|o__Micrococcales|f__Microbacteriaceae|g__Frondihabitans|s__Frondihabitans sp. PAMC 28766	0	886	0	0	0	110	193	127	0	0	258	766	0	221	0	0	0	0	217	0	0	134	6143	0	0	0	0	0	122	308	900	1749	0	0	1423	1054
d__Bacteria|k__unknown|p__Bacillota|c__Bacilli|o__Lactobacillales|f__Lactobacillaceae|g__Lacticaseibacillus|s__Lacticaseibacillus manihotivorans	0	0	0	0	0	0	209	0	0	0	0	0	0	0	0	0	0	94	0	0	0	0	0	0	0	123	0	0	1038	0	386	1010	0	0	0	0
d__Bacteria|k__unknown|p__Pseudomonadota|c__Alphaproteobacteria|o__Sphingomonadales|f__Sphingomonadaceae|g__Sphingomonas|s__Sphingomonas sp. NIC1	0	0	0	0	0	0	411	765	113	145	0	0	710	924	127	0	0	91	113	150	214	256	0	0	0	222	0	0	0	0	700	824	0	0	0	0
d__Archaea|k__unknown|p__Euryarchaeota|c__Thermococci|o__Thermococcales|f__Thermococcaceae|g__Thermococcus|s__Thermococcus aciditolerans	0	0	0	0	0	0	0	0	0	234	0	0	0	0	0	0	0	0	0	0	0	0	0	0	0	0	0	0	0	0	169	444	0	0	0	0
d__Bacteria|k__unknown|p__Pseudomonadota|c__Gammaproteobacteria|o__Alteromonadales|f__Alteromonadaceae|g__Alkalimarinus|s__Alkalimarinus sp. A2M4	0	459	105	0	0	0	0	0	0	0	0	0	144	0	0	0	0	0	0	0	0	0	0	0	0	81	0	0	0	0	206	542	0	0	0	0
d__Bacteria|k__unknown|p__Actinomycetota|c__Actinomycetes|o__Micromonosporales|f__Micromonosporaceae|g__Micromonospora|s__Micromonospora sp. WMMD812	267	0	0	0	0	0	0	0	0	0	139	0	0	0	0	0	0	0	87	0	0	0	0	0	0	0	151	0	0	139	0	626	0	0	0	0
d__Bacteria|k__unknown|p__Actinomycetota|c__Actinomycetes|o__Micromonosporales|f__Micromonosporaceae|g__Micromonospora|s__Micromonospora coriariae	0	0	79	0	0	0	0	0	0	0	0	111	0	0	113	0	0	250	0	0	0	0	0	0	141	0	0	168	0	0	272	602	73	0	0	0
d__Bacteria|k__unknown|p__Verrucomicrobiota|c__Methylacidiphilae|o__Methylacidiphilales|f__Methylacidiphilaceae|g__Methylacidiphilum|s__Methylacidiphilum kamchatkense	0	0	0	0	0	0	0	0	0	0	0	0	0	0	0	0	0	0	0	0	0	0	0	0	0	0	0	0	0	0	0	351	0	0	87	0
d__Bacteria|k__unknown|p__Pseudomonadota|c__Gammaproteobacteria|o__Xanthomonadales|f__Xanthomonadaceae|g__Stenotrophomonas|s__Stenotrophomonas sp. WZN-1	0	0	0	0	0	0	0	0	193	220	263	0	0	0	0	0	177	151	0	0	0	0	0	0	125	136	0	0	140	155	178	1172	0	0	0	153
d__Bacteria|k__unknown|p__Actinomycetota|c__Actinomycetes|o__Mycobacteriales|f__Corynebacteriaceae|g__Corynebacterium|s__Corynebacterium mycetoides	0	0	0	0	0	0	0	0	194	0	100	0	0	0	0	0	0	0	366	0	0	0	0	0	0	0	227	221	0	0	0	1546	0	0	321	0
d__Bacteria|k__unknown|p__Pseudomonadota|c__Gammaproteobacteria|o__Pseudomonadales|f__Pseudomonadaceae|g__Pseudomonas|s__Pseudomonas lini	0	0	0	0	0	0	0	0	0	154	0	0	0	0	0	0	0	0	0	0	115	0	0	0	0	0	0	0	0	0	79	657	0	0	0	0
d__Bacteria|k__unknown|p__Thermodesulfobacteriota|c__Desulfovibrionia|o__Desulfovibrionales|f__Desulfovibrionaceae|g__Pseudodesulfovibrio|s__unknown	165	0	0	0	0	0	0	0	250	252	0	185	0	228	0	0	159	0	480	0	894	1032	0	0	0	69	0	0	0	0	0	417	0	0	0	0
d__Viruses|k__Heunggongvirae|p__Uroviricota|c__Caudoviricetes|o__unknown|f__unknown|g__unknown|s__Lactobacillus phage phiadh	0	0	0	0	0	0	0	0	0	0	0	0	0	0	0	0	0	0	0	0	0	0	0	0	0	0	0	0	0	0	0	307	0	0	0	0
d__Bacteria|k__unknown|p__Actinomycetota|c__Actinomycetes|o__Micrococcales|f__Micrococcaceae|g__Arthrobacter|s__Arthrobacter sp. NicSoilB8	1104	0	0	0	1419	103	885	0	0	898	1063	0	0	219	674	0	0	0	0	0	0	811	375	0	1621	2102	0	1288	0	1929	180	2272	0	0	961	1094
d__Archaea|k__unknown|p__Euryarchaeota|c__Halobacteria|o__Natrialbales|f__Natrialbaceae|g__Halovivax|s__Halovivax ruber	256	0	0	0	0	0	0	0	0	0	0	0	0	0	213	0	0	0	0	0	0	0	0	0	0	0	284	0	0	0	0	414	0	0	0	0
d__Bacteria|k__unknown|p__Actinomycetota|c__Actinomycetes|o__Kitasatosporales|f__Streptomycetaceae|g__Streptomyces|s__Streptomyces sp. MOE7	0	0	0	0	0	0	0	0	141	0	101	0	0	0	0	0	0	0	0	0	0	0	0	0	0	0	0	536	0	0	0	473	0	0	0	0
d__Bacteria|k__unknown|p__Pseudomonadota|c__Gammaproteobacteria|o__Pseudomonadales|f__Pseudomonadaceae|g__Pseudomonas|s__Pseudomonas monsensis	0	0	0	0	0	0	0	0	0	0	0	0	0	0	0	0	0	0	134	0	0	0	0	0	0	0	0	0	0	0	0	287	88	0	0	0
d__Bacteria|k__unknown|p__Pseudomonadota|c__Alphaproteobacteria|o__Rhodobacterales|f__Paracoccaceae|g__Pontibrevibacter|s__Pontibrevibacter nitratireducens	574	0	0	0	0	464	0	0	0	0	0	730	0	0	0	0	1342	0	0	0	0	0	395	0	0	0	0	394	0	0	0	4485	0	0	0	0
d__Bacteria|k__unknown|p__Actinomycetota|c__Actinomycetes|o__Micrococcales|f__Micrococcaceae|g__Arthrobacter|s__Arthrobacter sp. PAMC 25486	0	0	0	0	0	0	0	0	438	0	0	0	0	0	0	0	0	0	0	100	0	0	0	0	0	0	302	675	136	100	74	353	0	0	0	0
d__Bacteria|k__unknown|p__Pseudomonadota|c__Gammaproteobacteria|o__Enterobacterales|f__Pectobacteriaceae|g__Pectobacterium|s__Pectobacterium aquaticum	0	0	0	0	0	0	0	0	297	0	0	0	0	0	0	0	218	173	0	0	0	0	0	0	0	0	474	0	0	0	0	293	0	0	0	0
d__Bacteria|k__unknown|p__Actinomycetota|c__Actinomycetes|o__Bifidobacteriales|f__Bifidobacteriaceae|g__Bifidobacterium|s__Bifidobacterium sp. ESL0732	0	93	0	0	86	0	165	0	0	0	0	0	0	0	0	0	0	0	0	0	257	315	172	0	0	79	0	0	221	141	301	1228	215	0	191	0
d__Bacteria|k__unknown|p__Actinomycetota|c__Actinomycetes|o__Mycobacteriales|f__Nocardiaceae|g__Rhodococcus|s__Rhodococcus triatomae	0	0	0	0	0	0	0	0	0	0	0	0	0	0	0	0	0	0	0	0	0	338	0	0	0	0	0	0	0	0	312	544	541	0	296	0
d__Bacteria|k__unknown|p__Pseudomonadota|c__Betaproteobacteria|o__Rhodocyclales|f__unknown|g__unknown|s__unknown	0	0	0	0	0	73	0	0	0	0	0	0	71	0	0	0	0	0	784	0	0	522	0	0	0	0	0	0	0	0	183	276	0	0	0	0
d__Bacteria|k__unknown|p__Pseudomonadota|c__Gammaproteobacteria|o__Xanthomonadales|f__Xanthomonadaceae|g__Thermomonas|s__Thermomonas sp. HDW16	159	0	0	0	0	0	0	0	0	0	0	0	0	353	0	0	0	0	0	0	0	0	0	0	0	0	0	0	0	0	0	571	0	0	0	151
d__Bacteria|k__unknown|p__Pseudomonadota|c__Alphaproteobacteria|o__Hyphomicrobiales|f__Nitrobacteraceae|g__Nitrobacter|s__Nitrobacter winogradskyi	0	0	0	0	0	0	0	0	0	0	82	0	0	0	0	0	0	0	0	0	0	0	447	0	0	0	0	0	0	0	0	276	0	0	0	0
d__Bacteria|k__unknown|p__Pseudomonadota|c__Alphaproteobacteria|o__Hyphomicrobiales|f__Phyllobacteriaceae|g__Mesorhizobium|s__Mesorhizobium sp. NBSH29	0	0	0	0	0	0	0	0	0	172	0	0	0	0	0	0	0	0	0	0	0	0	0	0	0	0	61	0	0	0	0	547	0	0	138	0
d__Bacteria|k__unknown|p__Pseudomonadota|c__Alphaproteobacteria|o__Sphingomonadales|f__Sphingomonadaceae|g__Sphingomonas|s__Sphingomonas qomolangmaensis	0	0	0	0	0	0	0	0	0	122	0	0	1936	730	0	0	0	0	0	0	0	0	0	0	0	0	0	0	389	0	196	274	0	0	0	0
d__Bacteria|k__unknown|p__Pseudomonadota|c__Betaproteobacteria|o__Burkholderiales|f__Sphaerotilaceae|g__Methylibium|s__unknown	0	311	0	0	0	272	0	0	393	133	430	0	0	0	0	0	0	0	889	642	388	0	0	0	0	0	0	0	0	0	911	937	0	0	0	0
d__Bacteria|k__unknown|p__Pseudomonadota|c__Alphaproteobacteria|o__Rhodospirillales|f__Acetobacteraceae|g__Acidocella|s__Acidocella sp. MX-AZ03	1363	347	0	0	0	0	0	0	0	0	0	1043	144	0	0	0	183	111	0	374	0	185	0	0	143	291	0	0	137	334	0	294	0	0	0	0
d__Bacteria|k__unknown|p__Actinomycetota|c__Actinomycetes|o__Mycobacteriales|f__Gordoniaceae|g__Gordonia|s__Gordonia sp. L191	171	0	0	0	0	0	219	0	0	0	0	189	165	0	0	0	0	617	125	209	0	115	0	0	0	0	145	0	0	779	0	241	140	0	0	0
d__Bacteria|k__unknown|p__Pseudomonadota|c__Gammaproteobacteria|o__Enterobacterales|f__Yersiniaceae|g__Serratia|s__Serratia surfactantfaciens	0	0	0	0	0	0	0	0	234	0	111	0	198	0	0	0	0	0	0	0	0	0	0	0	0	0	0	0	0	136	0	542	114	0	0	0
d__Bacteria|k__unknown|p__Pseudomonadota|c__Betaproteobacteria|o__Burkholderiales|f__Comamonadaceae|g__Variovorax|s__Variovorax sp. PBS-H4	0	550	0	0	0	164	0	0	151	313	503	0	0	0	0	0	0	0	778	0	0	0	387	0	202	0	462	0	0	127	587	409	0	0	0	0
d__Bacteria|k__unknown|p__Pseudomonadota|c__Alphaproteobacteria|o__Hyphomicrobiales|f__Nitrobacteraceae|g__Bradyrhizobium|s__Bradyrhizobium sp. 170	0	0	0	0	0	0	0	0	0	171	0	0	152	204	0	0	0	0	124	0	0	0	0	0	0	0	2484	0	0	0	0	332	0	0	145	422
d__Bacteria|k__unknown|p__Actinomycetota|c__Actinomycetes|o__Micrococcales|f__Microbacteriaceae|g__Agromyces|s__Agromyces laixinhei	2147	750	0	0	0	0	0	0	0	124	0	365	0	280	0	0	151	0	0	0	0	0	0	0	0	0	0	0	0	0	0	1042	0	0	426	0
d__Bacteria|k__unknown|p__Pseudomonadota|c__Gammaproteobacteria|o__Moraxellales|f__Moraxellaceae|g__Moraxella|s__Moraxella catarrhalis	0	0	0	0	0	0	0	0	0	0	0	0	0	178	0	0	0	0	117	0	197	0	0	0	0	0	0	0	0	0	0	765	0	0	0	0
d__Archaea|k__unknown|p__Euryarchaeota|c__Halobacteria|o__Halobacteriales|f__Haloarculaceae|g__Halomicroarcula|s__Halomicroarcula sp. GDY20	0	0	0	0	0	0	0	0	0	0	0	0	0	0	0	0	0	0	0	0	0	0	0	0	0	0	0	0	0	0	162	358	0	0	0	0
d__Bacteria|k__unknown|p__Actinomycetota|c__Actinomycetes|o__Micrococcales|f__Microbacteriaceae|g__Curtobacterium|s__Curtobacterium sp. 24E2	0	0	0	0	0	0	0	0	168	0	0	0	0	0	0	0	0	0	0	0	0	0	0	0	0	0	0	0	0	0	0	377	0	0	0	0
d__Bacteria|k__unknown|p__Pseudomonadota|c__Gammaproteobacteria|o__Pseudomonadales|f__Pseudomonadaceae|g__Pseudomonas|s__Pseudomonas sp. ABC1	288	418	0	0	111	0	189	229	123	0	0	706	170	0	0	0	0	0	0	0	0	0	0	0	0	0	101	0	529	302	0	364	0	0	235	128
d__Bacteria|k__unknown|p__Pseudomonadota|c__Gammaproteobacteria|o__Chromatiales|f__Thioalkalibacteraceae|g__Guyparkeria|s__Guyparkeria halophila	121	0	0	0	0	0	0	0	0	0	0	0	0	0	0	0	142	135	256	96	0	0	0	0	151	0	458	222	0	0	0	551	0	0	0	0
d__Bacteria|k__unknown|p__Cyanobacteriota|c__Cyanophyceae|o__Gloeomargaritales|f__Gloeomargaritaceae|g__Gloeomargarita|s__Gloeomargarita lithophora	0	0	0	0	0	0	442	397	0	0	0	0	0	0	0	0	0	0	0	0	0	0	0	0	0	329	0	0	0	0	0	304	0	0	0	0
d__Bacteria|k__unknown|p__Actinomycetota|c__Thermoleophilia|o__Thermoleophilales|f__Thermoleophilaceae|g__Thermoleophilum|s__Thermoleophilum album	0	0	0	0	0	0	0	0	0	0	0	0	0	0	0	0	195	122	0	142	0	0	0	0	0	0	0	0	0	0	0	312	0	0	0	0
d__Bacteria|k__unknown|p__Pseudomonadota|c__Alphaproteobacteria|o__Caulobacterales|f__Caulobacteraceae|g__Brevundimonas|s__Brevundimonas naejangsanensis	436	0	0	0	132	0	0	0	102	0	0	0	0	0	0	0	197	0	0	121	113	0	0	0	99	0	0	0	0	114	0	439	0	0	0	0
d__Bacteria|k__unknown|p__Pseudomonadota|c__Gammaproteobacteria|o__Pseudomonadales|f__Pseudomonadaceae|g__Pseudomonas|s__Pseudomonas sp. J452	0	0	0	0	436	0	0	0	332	0	0	0	0	0	0	0	0	0	0	0	0	0	0	0	0	0	0	0	0	0	0	367	0	0	0	0
d__Bacteria|k__unknown|p__Actinomycetota|c__Actinomycetes|o__Micrococcales|f__Microbacteriaceae|g__Rathayibacter|s__Rathayibacter sp. VKM Ac-2804	0	0	0	0	0	0	0	0	0	0	0	0	0	0	0	0	228	0	196	0	0	0	0	0	0	0	0	0	0	0	0	403	0	0	0	0
d__Bacteria|k__unknown|p__Pseudomonadota|c__Betaproteobacteria|o__Burkholderiales|f__Burkholderiaceae|g__Burkholderia|s__Burkholderia sp. S-53	0	0	0	0	0	0	0	0	0	0	0	83	0	0	0	0	0	0	0	0	0	0	0	0	0	0	0	0	0	0	0	258	0	0	0	0
d__Archaea|k__unknown|p__Euryarchaeota|c__Halobacteria|o__Halobacteriales|f__Haloarculaceae|g__Haloglomus|s__Haloglomus sp. ZY58	0	0	0	0	0	0	0	0	0	0	0	0	0	0	0	0	0	0	0	0	0	0	0	0	0	0	0	0	0	0	149	481	0	0	0	0
d__Bacteria|k__unknown|p__Actinomycetota|c__Actinomycetes|o__Propionibacteriales|f__Nocardioidaceae|g__Nocardioides|s__Nocardioides sp. BP30	356	737	0	0	0	0	179	0	0	0	142	129	0	136	0	0	0	0	0	0	0	155	0	0	0	0	371	0	0	0	0	463	0	0	0	0
d__Bacteria|k__unknown|p__Actinomycetota|c__Actinomycetes|o__Micromonosporales|f__Micromonosporaceae|g__Micromonospora|s__Micromonospora sp. WMMA1947	0	0	0	0	0	0	0	0	0	0	0	0	0	0	0	0	0	96	0	0	0	0	0	0	0	0	0	0	0	66	0	504	0	0	0	0
d__Bacteria|k__unknown|p__Campylobacterota|c__Epsilonproteobacteria|o__Campylobacterales|f__Sulfurimonadaceae|g__Sulfurimonas|s__Sulfurimonas sp. SWIR-19	0	0	0	0	0	0	0	177	0	0	0	0	0	0	0	0	0	0	0	0	0	0	0	0	0	0	0	0	0	0	0	283	0	0	0	0
d__Bacteria|k__unknown|p__Chloroflexota|c__Anaerolineae|o__Anaerolineales|f__Anaerolineaceae|g__Brevefilum|s__Brevefilum fermentans	0	247	0	0	0	0	0	0	0	0	0	239	0	0	0	0	0	0	0	0	192	0	0	0	0	89	0	0	83	330	0	331	0	0	0	0
d__Bacteria|k__unknown|p__Pseudomonadota|c__Alphaproteobacteria|o__Hyphomicrobiales|f__Rhizobiaceae|g__Liberibacter|s__Candidatus Liberibacter americanus	132	337	0	0	240	236	0	0	0	0	852	604	0	0	0	0	0	396	176	361	217	0	238	0	0	0	0	0	0	0	0	253	0	0	1035	0
d__Bacteria|k__unknown|p__Actinomycetota|c__Actinomycetes|o__Kitasatosporales|f__Streptomycetaceae|g__Streptomyces|s__Streptomyces antibioticus	0	0	318	0	0	0	0	0	0	188	0	455	2782	0	0	0	0	0	0	0	0	0	0	0	0	0	471	0	1760	281	0	270	248	0	0	872
d__Bacteria|k__unknown|p__Pseudomonadota|c__Gammaproteobacteria|o__Chromatiales|f__Ectothiorhodospiraceae|g__Spiribacter|s__Spiribacter curvatus	0	0	0	0	0	0	0	0	0	0	0	0	0	0	0	0	0	0	0	0	0	0	0	0	0	0	0	0	0	0	165	214	0	0	0	0
d__Bacteria|k__unknown|p__Pseudomonadota|c__Gammaproteobacteria|o__Moraxellales|f__Moraxellaceae|g__Psychrobacter|s__Psychrobacter sp. WY6	100	0	0	0	123	0	0	0	0	0	0	0	0	175	165	0	0	0	0	0	0	0	0	0	0	0	0	0	0	0	0	538	0	0	0	0
d__Bacteria|k__unknown|p__Pseudomonadota|c__Alphaproteobacteria|o__Sphingomonadales|f__Sphingomonadaceae|g__Sphingobium|s__Sphingobium xenophagum	266	0	0	0	0	0	0	0	0	0	0	0	0	0	0	0	0	0	0	0	0	0	0	0	0	0	0	0	0	0	0	519	117	0	0	0
d__Bacteria|k__unknown|p__Pseudomonadota|c__Betaproteobacteria|o__Burkholderiales|f__Burkholderiaceae|g__Polynucleobacter|s__Polynucleobacter difficilis	0	0	0	0	0	0	0	0	0	0	0	0	0	0	0	0	0	0	0	0	0	0	0	0	0	0	0	0	0	0	0	377	0	0	0	0
d__Bacteria|k__unknown|p__Bacteroidota|c__Flavobacteriia|o__Flavobacteriales|f__Crocinitomicaceae|g__Paracrocinitomix|s__Paracrocinitomix mangrovi	0	0	0	0	142	0	0	0	458	705	167	290	0	0	0	0	96	0	273	446	0	145	0	0	0	0	0	0	0	0	109	607	0	0	0	95
d__Bacteria|k__unknown|p__Thermodesulfobacteriota|c__Desulfovibrionia|o__Desulfovibrionales|f__Desulfovibrionaceae|g__Desulfolutivibrio|s__Desulfolutivibrio sulfoxidireducens	0	145	0	0	0	0	0	0	0	175	0	0	466	0	251	0	173	0	0	0	130	0	0	0	0	351	0	0	431	0	0	494	371	0	0	0
d__Bacteria|k__unknown|p__Pseudomonadota|c__Gammaproteobacteria|o__Pseudomonadales|f__Pseudomonadaceae|g__Pseudomonas|s__Pseudomonas phenolilytica	0	0	0	0	0	0	0	113	0	0	0	0	186	0	0	0	0	0	0	211	216	0	0	0	0	0	810	0	390	0	419	971	467	0	0	0
d__Archaea|k__unknown|p__Euryarchaeota|c__Halobacteria|o__Halobacteriales|f__Haloarculaceae|g__Halorhabdus|s__Halorhabdus tiamatea	241	615	0	0	0	0	163	140	393	451	0	353	0	235	0	0	425	339	0	0	467	626	0	0	0	0	514	0	0	0	0	581	0	0	0	0
d__Bacteria|k__unknown|p__Actinomycetota|c__Actinomycetes|o__Micrococcales|f__Microbacteriaceae|g__Curtobacterium|s__Curtobacterium sp. TC1	0	0	0	0	0	0	0	0	0	0	0	0	140	0	0	0	0	0	0	0	0	0	0	0	0	0	0	76	0	0	423	1133	109	0	211	0
d__Bacteria|k__unknown|p__Pseudomonadota|c__Alphaproteobacteria|o__Rhodobacterales|f__Roseobacteraceae|g__Roseivivax|s__unknown	0	0	112	0	0	99	0	0	0	0	0	298	0	0	0	0	129	360	0	0	0	0	112	0	0	0	0	0	553	0	409	1577	0	0	501	0
d__Bacteria|k__unknown|p__Pseudomonadota|c__Betaproteobacteria|o__Neisseriales|f__Neisseriaceae|g__Vitreoscilla|s__Vitreoscilla massiliensis	94	635	467	0	0	0	258	228	0	0	344	334	576	4257	0	0	0	0	0	0	0	0	0	0	0	0	0	0	0	441	0	402	0	0	0	114
d__Bacteria|k__unknown|p__Cyanobacteriota|c__Cyanophyceae|o__Synechococcales|f__Synechococcaceae|g__Synechococcus|s__Synechococcus sp. PCC 7003	0	0	0	0	0	0	0	0	0	0	0	0	0	0	0	0	0	0	0	0	0	0	0	0	0	0	0	0	0	0	0	390	0	0	0	0
d__Bacteria|k__unknown|p__Bacillota|c__Bacilli|o__Bacillales|f__Paenibacillaceae|g__Paenibacillus|s__Paenibacillus cellulositrophicus	783	0	0	0	0	0	1077	111	0	0	0	0	188	310	173	0	0	0	0	0	0	0	0	0	0	112	0	0	278	152	337	415	0	0	0	0
d__Bacteria|k__unknown|p__Pseudomonadota|c__Gammaproteobacteria|o__Pseudomonadales|f__Pseudomonadaceae|g__Azotobacter|s__unknown	0	0	0	0	0	0	145	0	0	0	0	0	0	0	0	0	346	0	0	138	0	0	0	0	0	0	0	0	0	0	0	292	0	0	0	0
d__Bacteria|k__unknown|p__Bacillota|c__Bacilli|o__Lactobacillales|f__Aerococcaceae|g__Aerococcus|s__Aerococcus urinae	0	0	0	0	0	0	0	410	0	0	0	0	0	0	0	0	0	0	0	0	0	297	149	0	0	0	0	0	0	0	0	383	84	0	0	0
d__Bacteria|k__unknown|p__Pseudomonadota|c__Gammaproteobacteria|o__Xanthomonadales|f__Xanthomonadaceae|g__Lysobacter|s__Lysobacter avium	0	0	0	0	0	0	0	0	0	0	0	0	0	0	0	0	0	0	0	0	0	0	0	0	0	0	0	0	0	0	0	251	0	0	0	0
d__Bacteria|k__unknown|p__Thermodesulfobacteriota|c__Desulfovibrionia|o__Desulfovibrionales|f__Desulfovibrionaceae|g__Pseudodesulfovibrio|s__Pseudodesulfovibrio piezophilus	0	0	0	0	0	0	0	0	0	0	0	273	0	0	0	0	0	0	0	0	86	0	0	0	0	0	0	0	0	0	619	188	0	0	0	0
d__Bacteria|k__unknown|p__Actinomycetota|c__Actinomycetes|o__Micrococcales|f__Micrococcaceae|g__Arthrobacter|s__Arthrobacter sp. PM3	0	133	0	0	0	139	0	107	277	117	549	672	0	0	0	0	0	98	0	0	0	0	0	0	0	132	353	585	0	0	0	387	0	0	0	0
d__Bacteria|k__unknown|p__Pseudomonadota|c__Gammaproteobacteria|o__Alteromonadales|f__Shewanellaceae|g__Shewanella|s__Shewanella yunxiaonensis	0	116	116	0	0	0	0	1004	0	0	0	0	0	0	0	0	0	0	0	0	139	0	0	0	0	0	0	1528	0	0	85	212	0	0	0	0
d__Bacteria|k__unknown|p__Actinomycetota|c__Actinomycetes|o__Streptosporangiales|f__Streptosporangiaceae|g__Streptosporangium|s__Streptosporangium sp. 'caverna'	0	279	0	0	0	0	0	85	326	819	0	276	291	483	0	0	120	138	0	0	349	248	174	0	0	412	0	276	0	0	303	643	153	0	124	0
d__Bacteria|k__unknown|p__Bacillota|c__Bacilli|o__Bacillales|f__Listeriaceae|g__Listeria|s__Listeria sp. PSOL-1	0	0	0	0	0	0	0	0	0	0	0	0	0	133	0	0	0	0	0	0	0	265	0	0	0	0	0	0	0	0	0	301	0	0	0	0
d__Bacteria|k__unknown|p__Actinomycetota|c__Rubrobacteria|o__Rubrobacterales|f__Rubrobacteraceae|g__Rubrobacter|s__Rubrobacter tropicus	0	159	0	0	0	0	0	0	261	0	92	0	186	0	0	0	0	0	103	0	0	0	0	0	0	218	0	0	532	0	0	296	0	0	255	0
d__Bacteria|k__unknown|p__Bacillota|c__Erysipelotrichia|o__Erysipelotrichales|f__Erysipelotrichaceae|g__Faecalitalea|s__Faecalitalea cylindroides	128	101	0	0	0	0	0	0	0	0	127	0	4911	1740	0	0	0	103	0	104	0	0	0	0	233	0	0	0	0	124	127	399	253	0	0	0
d__Bacteria|k__unknown|p__Actinomycetota|c__Actinomycetes|o__Kitasatosporales|f__Streptomycetaceae|g__Streptomyces|s__Streptomyces sp. TN58	155	0	0	0	0	0	0	0	0	199	0	0	326	304	0	0	0	0	0	0	0	0	0	0	0	0	0	0	0	0	954	1224	0	0	0	0
d__Bacteria|k__unknown|p__Bacillota|c__Erysipelotrichia|o__Erysipelotrichales|f__Erysipelotrichaceae|g__Allobaculum|s__Allobaculum mucilyticum	1197	1003	0	0	143	0	0	0	390	136	0	0	442	113	0	0	113	145	802	333	248	196	0	0	0	109	263	373	0	0	249	1085	0	0	546	154
d__Bacteria|k__unknown|p__Pseudomonadota|c__Betaproteobacteria|o__Burkholderiales|f__Comamonadaceae|g__Polaromonas|s__Polaromonas sp. H8N	0	0	0	0	0	0	0	0	0	0	0	0	0	0	0	0	0	0	86	0	0	0	0	0	0	0	0	0	0	0	154	298	0	0	0	0
d__Bacteria|k__unknown|p__Actinomycetota|c__Actinomycetes|o__Micrococcales|f__Microbacteriaceae|g__Microbacterium|s__Microbacterium proteolyticum	0	318	0	0	0	220	0	146	0	251	244	0	239	0	0	0	196	99	0	197	161	0	244	0	0	0	384	189	311	153	0	194	648	0	241	260
d__Bacteria|k__unknown|p__Pseudomonadota|c__Alphaproteobacteria|o__Hyphomicrobiales|f__Aurantimonadaceae|g__Aurantimonas|s__Aurantimonas sp. HBX-1	0	0	0	0	0	232	972	141	0	0	0	106	88	103	0	0	0	0	141	105	0	0	0	0	188	0	96	0	358	393	423	633	1180	0	592	0
d__Bacteria|k__unknown|p__Actinomycetota|c__Actinomycetes|o__Propionibacteriales|f__Nocardioidaceae|g__Nocardioides|s__Nocardioides sp. LMS-CY	0	0	0	0	0	181	0	0	333	121	0	0	270	191	0	0	0	0	0	0	469	0	0	0	0	0	0	0	0	96	0	458	0	0	0	0
d__Bacteria|k__unknown|p__Pseudomonadota|c__Betaproteobacteria|o__Burkholderiales|f__Burkholderiaceae|g__Paraburkholderia|s__Paraburkholderia megapolitana	0	0	0	0	0	0	0	237	0	0	196	265	249	0	0	0	0	0	0	0	187	0	0	0	0	241	0	0	410	0	137	474	0	0	0	0
d__Bacteria|k__unknown|p__Pseudomonadota|c__Alphaproteobacteria|o__Rhodospirillales|f__Acetobacteraceae|g__Acetobacter|s__Acetobacter senegalensis	0	0	0	0	0	0	0	0	0	185	0	0	211	0	0	0	0	0	0	0	0	0	0	0	0	0	0	0	0	0	0	246	0	0	0	0
d__Bacteria|k__unknown|p__Pseudomonadota|c__Alphaproteobacteria|o__Rhodospirillales|f__Azospirillaceae|g__Azospirillum|s__Azospirillum ramasamyi	0	0	0	0	0	0	464	154	112	0	144	402	0	0	0	0	354	0	0	245	0	0	0	0	0	0	0	0	0	263	309	301	0	0	228	0
d__Bacteria|k__unknown|p__Actinomycetota|c__Thermoleophilia|o__Solirubrobacterales|f__Capillimicrobiaceae|g__Capillimicrobium|s__Capillimicrobium parvum	0	625	0	0	390	589	78	0	125	0	0	0	270	0	0	0	0	0	0	0	1195	499	198	0	0	0	507	0	0	0	113	1477	96	0	0	0
d__Bacteria|k__unknown|p__Bacillota|c__Clostridia|o__Eubacteriales|f__Eubacteriales Family XIII. Incertae Sedis|g__Aminipila|s__unknown	119	288	189	0	0	0	0	0	0	0	0	0	0	0	0	0	0	0	0	0	0	0	0	0	0	0	0	0	0	0	0	256	0	0	0	147
d__Bacteria|k__unknown|p__Pseudomonadota|c__Gammaproteobacteria|o__Alteromonadales|f__Alteromonadaceae|g__Agarivorans|s__Agarivorans aestuarii	0	390	0	0	0	0	0	0	0	0	0	0	0	0	178	0	0	0	0	0	0	0	0	0	246	160	0	0	0	0	154	309	0	0	0	0
d__Bacteria|k__unknown|p__Actinomycetota|c__Actinomycetes|o__Actinomycetales|f__Actinomycetaceae|g__Boudabousia|s__Boudabousia tangfeifanii	0	0	0	0	0	0	0	0	0	0	0	0	0	0	0	0	0	0	0	272	163	0	0	0	0	0	0	0	0	0	0	1156	0	0	0	0
d__Bacteria|k__unknown|p__Actinomycetota|c__Actinomycetes|o__Micrococcales|f__Microbacteriaceae|g__Agromyces|s__Agromyces sp. CFWR-12	817	0	0	0	123	0	0	0	0	0	0	0	203	0	0	0	0	0	0	0	0	0	0	0	0	0	0	0	0	390	157	522	0	0	131	0
d__Bacteria|k__unknown|p__Bacillota|c__Bacilli|o__Lactobacillales|f__Carnobacteriaceae|g__Jeotgalibaca|s__Jeotgalibaca sp. PTS2502	0	0	0	0	0	0	0	496	119	0	0	0	0	0	0	0	0	0	0	0	96	0	0	0	0	0	0	0	603	89	332	218	0	0	0	0
d__Bacteria|k__unknown|p__Bacillota|c__Bacilli|o__Lactobacillales|f__Lactobacillaceae|g__Liquorilactobacillus|s__Liquorilactobacillus hordei	0	0	0	0	0	0	0	0	0	0	675	0	0	163	0	0	0	0	3291	3301	0	0	0	0	0	0	0	4110	0	0	0	297	0	0	0	0
d__Bacteria|k__unknown|p__Planctomycetota|c__Planctomycetia|o__Planctomycetales|f__Planctomycetaceae|g__Symmachiella|s__Symmachiella dynata	316	612	0	0	0	0	210	186	0	493	0	0	738	332	0	0	387	159	76	0	506	0	197	0	224	284	537	393	171	109	0	383	330	0	59	179
d__Bacteria|k__unknown|p__Actinomycetota|c__Actinomycetes|o__Micrococcales|f__Micrococcaceae|g__Rothia|s__Rothia nasimurium	0	114	0	0	0	0	0	100	115	204	0	0	0	0	0	0	330	0	0	0	234	164	0	0	0	119	0	0	0	185	0	308	0	0	0	0
d__Bacteria|k__unknown|p__Actinomycetota|c__Actinomycetes|o__Pseudonocardiales|f__Pseudonocardiaceae|g__Saccharopolyspora|s__Saccharopolyspora sp. ASAGF58	0	0	0	0	0	123	0	320	0	0	0	0	0	0	95	0	0	0	0	0	0	0	0	0	0	0	0	0	0	0	155	328	0	0	0	218
d__Bacteria|k__unknown|p__Bacillota|c__Negativicutes|o__Veillonellales|f__Veillonellaceae|g__Dialister|s__Dialister massiliensis	0	75	0	0	0	0	0	0	130	0	0	0	0	0	0	0	125	0	0	0	0	0	0	0	168	0	0	0	0	0	0	380	0	0	0	0
d__Bacteria|k__unknown|p__Pseudomonadota|c__Gammaproteobacteria|o__Pseudomonadales|f__Pseudomonadaceae|g__Pseudomonas|s__Pseudomonas sp. PSKL.D1	0	159	0	0	0	0	0	0	0	0	0	0	308	0	0	0	207	0	0	0	0	0	195	0	0	0	0	0	0	0	118	220	0	0	0	0
d__Bacteria|k__unknown|p__Pseudomonadota|c__Betaproteobacteria|o__Burkholderiales|f__Alcaligenaceae|g__Bordetella|s__Bordetella bronchialis	0	0	0	0	0	0	98	338	0	238	0	0	635	0	0	0	0	0	0	0	337	576	127	0	0	0	0	0	0	0	0	316	59	0	0	0
d__Bacteria|k__unknown|p__Pseudomonadota|c__Gammaproteobacteria|o__Pseudomonadales|f__Pseudomonadaceae|g__Pseudomonas|s__Pseudomonas sp. HN11	0	814	0	0	0	0	0	0	463	0	1018	0	489	805	0	0	341	0	397	0	0	0	0	0	0	133	296	0	765	332	0	195	0	0	628	0
d__Bacteria|k__unknown|p__Pseudomonadota|c__Alphaproteobacteria|o__Sphingomonadales|f__Sphingomonadaceae|g__Rhizorhabdus|s__Rhizorhabdus wittichii	0	0	0	0	0	0	0	0	0	290	0	0	270	0	0	0	0	179	0	0	0	95	0	0	0	0	0	207	80	0	0	656	0	0	0	104
d__Bacteria|k__unknown|p__Thermodesulfobacteriota|c__Desulfovibrionia|o__Desulfovibrionales|f__Desulfomicrobiaceae|g__Desulfomicrobium|s__Desulfomicrobium baculatum	0	160	0	0	0	165	91	0	0	623	0	0	0	0	0	0	0	0	230	110	0	0	0	0	0	0	0	324	0	0	0	363	0	0	119	0
d__Bacteria|k__unknown|p__Pseudomonadota|c__Gammaproteobacteria|o__Chromatiales|f__Ectothiorhodospiraceae|g__Ectothiorhodosinus|s__Ectothiorhodosinus mongolicus	0	0	0	0	0	0	0	0	0	0	0	0	0	0	0	0	0	0	0	0	0	0	0	0	0	0	0	0	0	0	0	799	0	0	0	0
d__Bacteria|k__unknown|p__Bacillota|c__Bacilli|o__Bacillales|f__Paenibacillaceae|g__Paenibacillus|s__Paenibacillus kyungheensis	0	0	0	0	0	0	0	0	0	0	0	0	0	0	0	0	0	0	0	0	0	0	0	0	0	0	0	0	0	0	0	187	0	0	0	0
d__Bacteria|k__unknown|p__Spirochaetota|c__Spirochaetia|o__Spirochaetales|f__Spirochaetaceae|g__Sediminispirochaeta|s__Sediminispirochaeta smaragdinae	0	0	0	0	0	0	0	0	0	0	0	0	0	0	0	0	139	0	0	0	0	0	0	0	0	0	0	0	0	0	126	193	0	0	0	0
d__Bacteria|k__unknown|p__Actinomycetota|c__Actinomycetes|o__Kitasatosporales|f__Streptomycetaceae|g__Streptomyces|s__Streptomyces cyaneochromogenes	429	400	0	0	0	0	0	149	276	221	0	0	0	0	0	0	436	404	0	0	0	118	0	0	0	0	0	0	737	0	0	219	0	0	0	0
d__Bacteria|k__unknown|p__Pseudomonadota|c__Alphaproteobacteria|o__Rhodobacterales|f__Paracoccaceae|g__Thioclava|s__Thioclava nitratireducens	0	0	0	0	0	0	0	0	0	0	0	0	0	0	0	0	0	0	0	0	0	0	0	0	0	0	0	0	0	0	101	301	0	0	0	0
d__Bacteria|k__unknown|p__Actinomycetota|c__Actinomycetes|o__Micrococcales|f__Micrococcaceae|g__Pseudarthrobacter|s__Pseudarthrobacter sulfonivorans	0	0	0	0	0	0	692	721	0	0	0	0	0	0	0	0	0	91	0	263	0	0	0	0	0	0	0	140	336	162	1046	691	0	0	0	0
d__Bacteria|k__unknown|p__Pseudomonadota|c__Alphaproteobacteria|o__Rhodospirillales|f__Acetobacteraceae|g__Swingsia|s__Swingsia samuiensis	0	0	0	0	0	0	0	0	0	0	0	0	0	0	0	0	0	0	197	0	0	0	0	0	0	95	0	0	0	0	0	297	0	0	0	0
d__Bacteria|k__unknown|p__Actinomycetota|c__Actinomycetes|o__Propionibacteriales|f__Nocardioidaceae|g__Nocardioides|s__Nocardioides aquaticus	665	0	0	0	105	92	176	0	0	237	0	0	130	0	0	0	137	0	420	257	460	126	0	0	0	0	0	0	0	153	0	675	0	0	0	0
d__Bacteria|k__unknown|p__Actinomycetota|c__Actinomycetes|o__Pseudonocardiales|f__Pseudonocardiaceae|g__Amycolatopsis|s__Amycolatopsis pretoriensis	0	162	0	0	0	0	0	0	0	519	106	0	0	0	0	0	0	123	0	0	263	0	0	0	0	0	0	0	0	0	286	201	0	0	121	65
d__Bacteria|k__unknown|p__Actinomycetota|c__Actinomycetes|o__Mycobacteriales|f__Corynebacteriaceae|g__Corynebacterium|s__Corynebacterium minutissimum	0	0	0	0	0	0	0	0	0	0	102	112	0	0	0	0	0	0	0	0	0	0	154	0	0	0	0	0	0	0	0	386	0	0	0	0
d__Bacteria|k__unknown|p__Pseudomonadota|c__Alphaproteobacteria|o__Rhodobacterales|f__Roseobacteraceae|g__Sulfitobacter|s__Sulfitobacter pontiacus	0	0	0	0	0	0	0	108	0	0	0	0	0	0	0	0	0	0	0	0	0	0	0	0	0	0	0	0	0	0	221	799	0	0	0	0
d__Bacteria|k__unknown|p__Pseudomonadota|c__Gammaproteobacteria|o__Alteromonadales|f__Shewanellaceae|g__Shewanella|s__Shewanella sp. FJAT-52076	0	0	0	0	0	0	288	0	0	0	0	0	106	0	0	0	0	0	0	0	0	0	0	0	391	0	0	0	0	0	0	1166	0	0	0	0
d__Bacteria|k__unknown|p__Pseudomonadota|c__Alphaproteobacteria|o__Hyphomicrobiales|f__Pleomorphomonadaceae|g__Hartmannibacter|s__Hartmannibacter diazotrophicus	385	159	0	0	0	82	97	90	0	0	0	290	1185	206	0	0	0	0	108	0	0	0	285	0	0	164	0	0	0	0	0	476	0	0	0	0
d__Bacteria|k__unknown|p__Actinomycetota|c__Actinomycetes|o__Mycobacteriales|f__Nocardiaceae|g__Rhodococcus|s__Rhodococcus sp. WMMA185	0	0	0	0	133	0	0	0	0	196	0	169	0	0	0	0	0	0	0	0	0	0	0	0	0	0	0	0	0	0	0	335	0	0	0	0
d__Bacteria|k__unknown|p__Thermotogota|c__Thermotogae|o__Thermotogales|f__Fervidobacteriaceae|g__Thermosipho|s__unknown	0	0	0	0	0	0	0	0	246	0	0	0	0	0	0	0	0	0	0	0	0	0	0	0	0	0	0	0	0	0	0	355	0	0	0	0
d__Bacteria|k__unknown|p__Actinomycetota|c__Actinomycetes|o__Mycobacteriales|f__Nocardiaceae|g__Nocardia|s__Nocardia tengchongensis	0	0	0	0	0	0	198	185	0	212	0	0	129	0	0	0	170	167	1193	0	1229	853	586	0	312	0	0	0	330	0	2223	1146	243	0	0	265
d__Bacteria|k__unknown|p__Actinomycetota|c__Actinomycetes|o__Micrococcales|f__Microbacteriaceae|g__Protaetiibacter|s__Protaetiibacter sp. SSC-01	0	159	0	0	0	0	0	0	0	198	0	135	264	0	90	0	0	0	0	0	0	0	0	0	0	0	0	0	0	0	0	268	0	0	0	0
d__Bacteria|k__unknown|p__Pseudomonadota|c__Betaproteobacteria|o__Nitrosomonadales|f__Methylophilaceae|g__Methylophilus|s__Methylophilus methylotrophus	0	0	0	0	0	0	0	0	0	0	0	0	0	0	0	0	0	0	0	0	0	0	0	0	0	0	0	0	0	0	0	217	0	0	0	0
d__Bacteria|k__unknown|p__Pseudomonadota|c__Betaproteobacteria|o__Neisseriales|f__Neisseriaceae|g__Neisseria|s__Neisseria musculi	0	98	0	0	0	0	0	0	0	0	0	0	0	0	0	0	0	0	739	0	0	0	0	0	0	0	0	0	431	432	653	778	252	0	0	0
d__Bacteria|k__unknown|p__Pseudomonadota|c__Betaproteobacteria|o__Neisseriales|f__Neisseriaceae|g__Alysiella|s__Alysiella filiformis	0	103	0	0	0	0	0	0	0	0	0	0	0	0	0	0	0	0	0	0	0	0	0	0	0	0	0	0	0	0	0	237	0	0	0	0
d__Bacteria|k__unknown|p__Pseudomonadota|c__Gammaproteobacteria|o__Pseudomonadales|f__Pseudomonadaceae|g__Pseudomonas|s__Pseudomonas sp. BIOMIG1BAC	0	0	0	0	0	0	0	0	0	0	0	0	122	0	0	0	0	0	0	88	650	248	0	0	0	0	0	0	0	0	1463	523	0	0	0	0
d__Bacteria|k__unknown|p__Thermodesulfobacteriota|c__Syntrophobacteria|o__Syntrophobacterales|f__Syntrophobacteraceae|g__Desulfoglaeba|s__Desulfoglaeba alkanexedens	0	0	0	0	0	0	0	0	0	0	0	0	0	0	0	0	0	0	0	0	0	0	86	0	0	0	141	0	0	0	0	224	0	0	0	0
d__Bacteria|k__unknown|p__Pseudomonadota|c__Gammaproteobacteria|o__Pseudomonadales|f__Pseudomonadaceae|g__Pseudomonas|s__Pseudomonas saudiphocaensis	0	0	365	0	0	0	0	94	0	0	562	127	0	95	0	0	0	0	0	453	103	323	0	0	0	0	0	0	402	0	164	186	805	0	239	242
d__Bacteria|k__unknown|p__Pseudomonadota|c__Alphaproteobacteria|o__Caulobacterales|f__Caulobacteraceae|g__Brevundimonas|s__Brevundimonas sp. NIBR10	259	0	0	0	0	0	0	121	0	453	737	2879	0	192	0	0	0	0	0	0	292	195	180	0	0	278	0	0	0	0	359	999	333	0	0	0
d__Bacteria|k__unknown|p__Bacteroidota|c__Flavobacteriia|o__Flavobacteriales|f__Weeksellaceae|g__Chryseobacterium|s__Chryseobacterium manosquense	0	0	0	0	0	0	0	308	366	468	0	0	0	0	0	0	0	0	0	0	0	109	0	0	0	0	0	0	0	0	0	232	200	0	0	115
d__Bacteria|k__unknown|p__Pseudomonadota|c__Betaproteobacteria|o__Burkholderiales|f__Oxalobacteraceae|g__Janthinobacterium|s__Janthinobacterium sp. PAMC25594	0	73	0	0	0	0	0	0	148	0	0	336	0	0	0	0	0	0	0	0	0	0	0	0	0	0	0	0	0	0	0	322	134	0	0	0
d__Bacteria|k__unknown|p__Actinomycetota|c__Actinomycetes|o__Kitasatosporales|f__Streptomycetaceae|g__Streptomyces|s__Streptomyces sp. Go40/10	0	136	167	0	0	0	0	220	0	611	951	0	69	712	0	0	0	103	0	0	0	0	203	0	0	112	0	0	0	223	0	214	0	0	297	0
d__Bacteria|k__unknown|p__Pseudomonadota|c__Betaproteobacteria|o__Neisseriales|f__Chromobacteriaceae|g__Chromobacterium|s__Chromobacterium sp. IIBBL 290-4	436	86	0	0	0	0	0	0	0	0	0	0	0	0	0	0	0	0	0	0	0	0	0	0	0	0	143	236	0	0	0	262	0	0	309	0
d__Bacteria|k__unknown|p__Pseudomonadota|c__Gammaproteobacteria|o__Alteromonadales|f__Pseudoalteromonadaceae|g__Pseudoalteromonas|s__Pseudoalteromonas sp. THAF3	0	0	0	0	0	83	0	0	0	0	0	0	0	0	0	0	0	0	0	0	0	0	0	0	0	0	0	0	0	0	0	512	0	0	0	0
d__Bacteria|k__unknown|p__Pseudomonadota|c__Alphaproteobacteria|o__Sphingomonadales|f__Sphingomonadaceae|g__Sphingopyxis|s__Sphingopyxis fribergensis	269	0	0	0	0	0	0	0	0	0	0	0	0	0	0	0	0	0	0	74	0	0	0	0	0	129	207	0	0	123	0	161	0	0	0	0
d__Bacteria|k__unknown|p__Bacillota|c__Bacilli|o__Bacillales|f__unknown|g__Exiguobacterium|s__Exiguobacterium sp. Helios	0	0	0	0	0	0	0	0	0	0	0	0	868	495	0	0	0	0	0	0	0	0	0	0	0	0	0	0	0	0	0	220	0	0	0	0
d__Bacteria|k__unknown|p__Planctomycetota|c__Planctomycetia|o__Gemmatales|f__Gemmataceae|g__Telmatocola|s__Telmatocola sphagniphila	0	0	132	0	0	0	124	0	0	168	0	122	0	0	0	0	0	0	0	0	0	0	0	0	0	0	0	0	0	0	0	438	0	0	0	0
d__Bacteria|k__unknown|p__Actinomycetota|c__Actinomycetes|o__Micrococcales|f__Micrococcaceae|g__Arthrobacter|s__Arthrobacter sp. KBS0702	0	535	0	0	0	0	0	0	280	0	0	236	555	0	0	0	151	395	266	0	0	0	350	0	0	0	0	0	0	0	884	574	0	0	611	1593
d__Bacteria|k__unknown|p__Actinomycetota|c__Actinomycetes|o__Micrococcales|f__Cellulomonadaceae|g__Cellulomonas|s__Cellulomonas sp. Y8	0	0	0	0	139	0	0	0	0	334	177	0	169	0	0	0	0	0	618	1114	93	0	620	0	0	137	129	0	0	87	114	183	328	0	0	0
d__Bacteria|k__unknown|p__Bacteroidota|c__Flavobacteriia|o__Flavobacteriales|f__Weeksellaceae|g__Chryseobacterium|s__Chryseobacterium sp. 3008163	0	0	0	0	0	589	0	117	155	322	0	0	89	0	0	0	161	0	104	0	0	411	0	0	0	0	227	0	134	0	0	195	0	0	0	281
d__Bacteria|k__unknown|p__Pseudomonadota|c__Alphaproteobacteria|o__Candidatus Pelagibacterales|f__Pelagibacteraceae|g__Candidatus Pelagibacter|s__unknown	0	0	0	0	0	0	0	0	0	0	0	0	0	0	0	0	0	0	0	0	0	0	171	0	0	0	0	0	0	0	0	136	0	0	0	0
d__Bacteria|k__unknown|p__Actinomycetota|c__Actinomycetes|o__Micrococcales|f__Microbacteriaceae|g__Microbacterium|s__Microbacterium sp. BDGP8	0	0	0	0	0	0	0	0	0	0	0	0	202	0	0	0	0	0	187	0	0	0	228	0	0	0	496	0	424	383	0	563	0	0	0	0
d__Bacteria|k__unknown|p__Actinomycetota|c__Actinomycetes|o__Streptosporangiales|f__Nocardiopsaceae|g__Streptomonospora|s__Streptomonospora nanhaiensis	154	0	0	0	162	0	184	0	0	0	146	0	130	136	0	0	261	583	0	0	0	0	0	0	0	0	334	0	0	498	0	477	67	0	0	0
d__Bacteria|k__unknown|p__Actinomycetota|c__Actinomycetes|o__Mycobacteriales|f__Corynebacteriaceae|g__Corynebacterium|s__Corynebacterium casei	0	0	0	0	0	0	169	0	0	0	0	0	234	0	0	0	0	0	0	0	0	121	0	0	0	0	0	0	0	0	0	477	322	0	0	0
d__Bacteria|k__unknown|p__Pseudomonadota|c__Alphaproteobacteria|o__Hyphomicrobiales|f__Aurantimonadaceae|g__Martelella|s__Martelella mediterranea	0	0	0	0	0	0	0	131	223	3484	0	379	358	0	0	0	290	0	0	77	710	0	128	0	71	0	190	0	690	329	245	159	281	0	0	0
d__Bacteria|k__unknown|p__Pseudomonadota|c__Alphaproteobacteria|o__Sphingomonadales|f__Sphingomonadaceae|g__Sphingobium|s__Sphingobium sp. EP60837	0	134	0	0	0	0	120	0	463	0	0	650	0	98	0	0	0	0	705	584	91	0	0	0	0	0	0	0	0	0	0	294	589	0	0	0
d__Viruses|k__Heunggongvirae|p__Uroviricota|c__Caudoviricetes|o__unknown|f__unknown|g__Annadreamyvirus|s__Streptomyces phage Faust	0	239	0	0	0	0	0	0	0	0	251	316	0	0	0	0	0	0	0	0	0	0	0	0	0	0	0	0	0	0	0	365	0	0	0	0
d__Bacteria|k__unknown|p__Pseudomonadota|c__Betaproteobacteria|o__Burkholderiales|f__Comamonadaceae|g__Comamonas|s__Comamonas sp. NLF-1-9	0	0	0	0	0	0	0	0	0	0	0	0	82	0	0	0	0	0	0	0	0	0	0	0	0	0	126	82	0	0	103	323	314	0	0	0
d__Bacteria|k__unknown|p__Pseudomonadota|c__Betaproteobacteria|o__Nitrosomonadales|f__Methylophilaceae|g__Candidatus Methylopumilus|s__Candidatus Methylopumilus turicensis	0	0	0	0	0	0	0	0	0	0	0	226	0	0	0	0	0	0	0	0	0	0	0	0	131	0	0	0	173	0	103	199	0	0	0	0
d__Bacteria|k__unknown|p__Pseudomonadota|c__Betaproteobacteria|o__Rhodocyclales|f__Zoogloeaceae|g__Thauera|s__Thauera humireducens	0	407	0	0	0	352	0	0	0	118	0	0	0	0	0	0	0	115	151	0	0	0	0	0	0	0	162	0	0	0	402	471	0	0	0	0
d__Bacteria|k__unknown|p__Actinomycetota|c__Actinomycetes|o__Micrococcales|f__Brevibacteriaceae|g__Brevibacterium|s__Brevibacterium sp. W7.2	0	0	0	0	315	0	139	0	238	139	0	0	0	0	0	0	0	0	0	0	0	0	0	0	0	0	0	0	0	159	141	134	158	0	85	0
d__Bacteria|k__unknown|p__Cyanobacteriota|c__Cyanophyceae|o__Chroococcales|f__Microcystaceae|g__Microcystis|s__Microcystis sp. MC19	490	150	98	0	83	0	0	0	0	0	90	0	0	98	190	0	161	0	0	0	109	0	0	0	0	0	0	0	0	0	314	586	284	0	0	0
d__Bacteria|k__unknown|p__Planctomycetota|c__Planctomycetia|o__Pirellulales|f__Pirellulaceae|g__Pirellula|s__Pirellula sp. SH-Sr6A	0	0	1761	0	0	0	0	0	0	0	82	137	0	0	92	0	0	0	427	0	0	0	0	0	0	0	168	0	0	1952	134	281	415	0	0	0
d__Bacteria|k__unknown|p__Actinomycetota|c__Actinomycetes|o__Propionibacteriales|f__Nocardioidaceae|g__Aeromicrobium|s__Aeromicrobium erythreum	0	0	0	0	0	0	279	0	168	0	0	0	311	173	135	0	0	147	0	0	0	0	696	0	0	0	0	0	0	0	284	260	0	0	0	91
d__Bacteria|k__unknown|p__Pseudomonadota|c__Gammaproteobacteria|o__Enterobacterales|f__Budviciaceae|g__unknown|s__unknown	0	0	0	0	0	0	0	0	0	0	0	0	0	0	0	0	0	0	0	0	0	0	0	0	0	0	0	0	0	0	0	919	0	0	0	0
d__Bacteria|k__unknown|p__Pseudomonadota|c__Gammaproteobacteria|o__Thiotrichales|f__Thiotrichaceae|g__Thiothrix|s__Thiothrix winogradskyi	0	540	0	0	0	0	0	0	0	0	0	0	0	0	0	0	0	383	0	0	0	0	0	0	0	0	0	0	0	0	0	254	0	0	0	0
d__Bacteria|k__unknown|p__Bacteroidota|c__Flavobacteriia|o__Flavobacteriales|f__Flavobacteriaceae|g__Tenacibaculum|s__Tenacibaculum retecalamus	181	0	0	0	1838	1826	0	0	0	0	329	0	0	121	0	0	0	0	0	0	0	0	0	0	0	0	0	127	0	0	207	203	0	0	103	0
d__Bacteria|k__unknown|p__Actinomycetota|c__Actinomycetes|o__Kitasatosporales|f__Streptomycetaceae|g__Streptomyces|s__Streptomyces sp. FXJ1.172	0	0	0	0	0	112	0	0	1006	141	0	125	108	0	0	0	0	0	81	0	584	499	411	0	229	305	0	0	0	336	956	174	239	0	0	197
d__Bacteria|k__unknown|p__Bacillota|c__Bacilli|o__Bacillales|f__Bacillaceae|g__Lysinibacillus|s__Lysinibacillus sp. SGAir0095	0	0	117	0	0	0	0	0	0	0	0	0	0	0	0	0	0	0	0	0	0	0	0	0	0	0	147	0	109	0	0	433	0	0	0	0
d__Bacteria|k__unknown|p__Pseudomonadota|c__Gammaproteobacteria|o__Alteromonadales|f__Ferrimonadaceae|g__Ferrimonas|s__Ferrimonas sp. SCSIO 43195	0	0	0	0	2727	2257	0	280	0	222	0	0	345	0	0	0	0	0	2340	0	0	104	0	0	773	0	0	0	0	86	1722	269	3647	0	0	0
d__Bacteria|k__unknown|p__Actinomycetota|c__Actinomycetes|o__Kitasatosporales|f__Streptomycetaceae|g__Streptomyces|s__Streptomyces ficellus	63	753	0	0	0	0	560	0	0	166	0	0	1014	0	0	0	101	207	518	456	0	95	466	0	0	99	113	1283	107	0	0	194	0	0	1334	596
d__Bacteria|k__unknown|p__Cyanobacteriota|c__Cyanophyceae|o__Synechococcales|f__Synechococcaceae|g__Synechococcus|s__Synechococcus sp. A10-1-5-1	0	0	0	0	0	0	0	0	317	0	0	0	0	209	0	0	0	0	0	0	0	0	0	0	0	0	0	0	0	0	0	230	158	0	0	0
d__Bacteria|k__unknown|p__Pseudomonadota|c__Gammaproteobacteria|o__Xanthomonadales|f__Xanthomonadaceae|g__Lysobacter|s__Lysobacter lycopersici	0	0	0	0	0	0	0	0	0	0	0	141	0	541	0	0	0	0	0	0	0	157	0	0	0	0	0	0	0	0	0	154	184	0	486	218
d__Bacteria|k__unknown|p__Pseudomonadota|c__Betaproteobacteria|o__Burkholderiales|f__Alcaligenaceae|g__Bordetella|s__Bordetella parapertussis	0	0	0	0	0	0	0	0	0	0	0	0	0	0	0	0	0	0	0	0	0	0	0	0	0	0	0	0	0	0	1028	591	0	0	0	0
d__Bacteria|k__unknown|p__Actinomycetota|c__Actinomycetes|o__Pseudonocardiales|f__Pseudonocardiaceae|g__Amycolatopsis|s__Amycolatopsis thermalba	0	0	0	0	0	0	0	0	158	0	0	0	695	0	0	0	0	143	0	125	526	652	0	0	105	249	0	102	107	97	0	274	0	0	596	0
d__Bacteria|k__unknown|p__Pseudomonadota|c__Alphaproteobacteria|o__Hyphomicrobiales|f__Nitrobacteraceae|g__Bradyrhizobium|s__Bradyrhizobium sp. I71	0	0	0	0	0	0	0	0	0	0	0	0	0	0	0	0	0	0	0	0	0	0	0	0	0	0	0	0	0	0	0	244	0	0	0	0
d__Bacteria|k__unknown|p__Pseudomonadota|c__Betaproteobacteria|o__Neisseriales|f__Chromobacteriaceae|g__Chromobacterium|s__Chromobacterium paludis	0	741	0	0	0	0	0	0	0	0	0	0	0	0	0	0	133	0	0	0	0	0	0	0	0	0	0	0	0	0	0	182	0	0	0	0
d__Archaea|k__unknown|p__Euryarchaeota|c__Halobacteria|o__Halobacteriales|f__Natronoarchaeaceae|g__Salinarchaeum|s__Salinarchaeum laminariae	0	160	0	0	0	0	183	0	0	0	0	0	0	0	0	0	0	103	0	0	0	0	0	0	0	0	0	0	0	0	0	291	584	0	0	0
d__Bacteria|k__unknown|p__Pseudomonadota|c__Betaproteobacteria|o__Ferrovales|f__Ferrovaceae|g__Ferrovum|s__Ferrovum myxofaciens	614	80	0	0	0	0	0	0	0	0	0	0	292	144	0	0	0	0	0	0	0	0	0	0	0	0	0	0	0	0	0	170	0	0	0	0
d__Bacteria|k__unknown|p__Pseudomonadota|c__Alphaproteobacteria|o__Hyphomicrobiales|f__Boseaceae|g__Bosea|s__Bosea sp. PAMC 26642	0	0	0	0	0	0	0	0	0	153	0	0	0	332	0	0	0	0	0	100	0	155	0	0	147	0	269	0	0	0	196	441	521	0	0	0
d__Bacteria|k__unknown|p__Actinomycetota|c__Actinomycetes|o__Actinomycetales|f__Actinomycetaceae|g__Actinomyces|s__Actinomyces sp. Chiba101	0	0	0	0	0	0	0	0	0	0	0	0	100	0	0	0	0	0	0	184	0	0	153	0	0	64	0	0	0	0	0	199	0	0	0	0
d__Bacteria|k__unknown|p__Bacteroidota|c__Flavobacteriia|o__Flavobacteriales|f__Flavobacteriaceae|g__Cellulophaga|s__Cellulophaga lytica	0	111	0	0	93	0	0	0	0	0	0	105	338	0	102	0	0	0	0	0	0	0	0	0	0	0	630	637	396	0	171	200	0	0	138	0
d__Bacteria|k__unknown|p__Actinomycetota|c__Actinomycetes|o__Kitasatosporales|f__Streptomycetaceae|g__Streptomyces|s__Streptomyces sp. ICC1	131	0	0	0	0	0	27160	89	281	256	0	0	117	0	177	0	0	0	367	0	0	75	0	0	0	0	242	106	0	0	0	166	0	0	0	0
d__Bacteria|k__unknown|p__Bacteroidota|c__Flavobacteriia|o__Flavobacteriales|f__Flavobacteriaceae|g__Lacinutrix|s__unknown	0	0	0	0	0	0	0	0	0	0	0	0	0	172	0	0	0	0	0	0	0	0	0	0	0	0	0	0	0	0	0	353	0	0	0	0
d__Bacteria|k__unknown|p__Actinomycetota|c__Actinomycetes|o__Micrococcales|f__Brevibacteriaceae|g__Brevibacterium|s__Brevibacterium sp. CS2	0	0	0	0	0	0	0	0	112	0	0	0	536	0	96	0	0	121	0	0	0	0	0	0	0	172	0	0	0	0	0	230	0	0	0	0
d__Bacteria|k__unknown|p__Actinomycetota|c__Actinomycetes|o__Micrococcales|f__Microbacteriaceae|g__Microbacterium|s__Microbacterium sediminis	1230	1813	0	0	0	0	0	0	0	0	141	0	0	0	0	0	212	0	0	0	0	0	0	0	0	0	0	0	0	0	0	207	0	0	0	0
d__Bacteria|k__unknown|p__Pseudomonadota|c__Alphaproteobacteria|o__Sphingomonadales|f__Sphingomonadaceae|g__Sphingobium|s__Sphingobium sp. CAP-1	0	0	0	0	0	0	763	0	316	0	0	347	0	0	0	0	0	0	0	0	0	0	0	0	0	0	0	0	0	702	0	337	0	0	0	1680
d__Bacteria|k__unknown|p__Bacteroidota|c__Flavobacteriia|o__Flavobacteriales|f__Flavobacteriaceae|g__Aquimarina|s__Aquimarina sp. AD10	0	0	0	0	0	0	0	0	0	0	0	169	0	0	0	0	0	0	0	0	134	0	0	0	0	0	0	218	0	0	0	461	181	0	0	0
d__Bacteria|k__unknown|p__Actinomycetota|c__Actinomycetes|o__Mycobacteriales|f__Corynebacteriaceae|g__Corynebacterium|s__Corynebacterium macginleyi	0	0	0	0	0	0	0	0	0	0	0	101	0	0	0	0	0	0	0	0	0	0	0	0	0	0	0	0	138	0	436	258	0	0	0	0
d__Bacteria|k__unknown|p__Pseudomonadota|c__Alphaproteobacteria|o__Hyphomicrobiales|f__Lichenihabitantaceae|g__Lichenihabitans|s__Lichenihabitans psoromatis	0	0	0	0	0	0	0	0	0	0	0	0	0	0	0	0	0	0	0	94	0	0	0	0	0	0	0	0	0	0	0	187	0	0	0	0
d__Bacteria|k__unknown|p__Pseudomonadota|c__Alphaproteobacteria|o__Sphingomonadales|f__Erythrobacteraceae|g__Erythrobacter|s__Erythrobacter neustonensis	0	0	0	0	0	0	0	0	0	0	0	0	0	0	0	0	0	0	0	0	0	0	0	0	0	0	0	0	0	0	0	208	70	0	0	0
d__Bacteria|k__unknown|p__Actinomycetota|c__Actinomycetes|o__Micrococcales|f__Dermabacteraceae|g__Brachybacterium|s__Brachybacterium sp. NBEC-018	0	0	0	0	0	0	0	0	0	0	189	0	273	0	0	0	0	0	161	0	0	0	0	0	0	263	0	0	0	0	0	504	0	0	0	0
d__Bacteria|k__unknown|p__Actinomycetota|c__Actinomycetes|o__Mycobacteriales|f__Mycobacteriaceae|g__Mycolicibacterium|s__Mycolicibacterium aurum	0	435	79	0	151	144	299	84	0	134	0	0	0	0	0	0	0	0	332	0	96	0	0	0	0	0	0	0	0	0	0	176	0	0	0	0
d__Bacteria|k__unknown|p__Actinomycetota|c__Actinomycetes|o__Micrococcales|f__Micrococcaceae|g__Pseudarthrobacter|s__Pseudarthrobacter sp. BIM B-2242	67	0	0	0	0	0	0	0	0	656	0	0	0	0	0	0	0	0	0	0	0	0	0	0	0	0	0	0	0	0	0	301	0	0	255	0
d__Bacteria|k__unknown|p__Bacillota|c__Erysipelotrichia|o__Erysipelotrichales|f__Erysipelotrichaceae|g__Erysipelothrix|s__Erysipelothrix sp. HDW6B	350	0	0	0	0	0	206	0	0	0	0	0	0	0	0	0	105	0	140	0	0	0	196	0	0	0	0	0	0	0	0	507	0	0	0	0
d__Bacteria|k__unknown|p__Pseudomonadota|c__Gammaproteobacteria|o__Alteromonadales|f__Colwelliaceae|g__Colwellia|s__Colwellia sp. Arc7-635	0	0	0	0	0	0	0	0	0	0	0	0	0	0	0	0	0	0	0	0	0	0	0	0	0	0	0	0	0	0	352	194	0	0	314	0
d__Bacteria|k__unknown|p__Pseudomonadota|c__Gammaproteobacteria|o__Alteromonadales|f__Shewanellaceae|g__Shewanella|s__Shewanella inventionis	0	261	0	0	215	0	0	0	0	0	0	0	0	0	0	0	0	0	0	0	0	0	0	0	0	0	0	0	0	206	0	210	0	0	0	0
d__Bacteria|k__unknown|p__Pseudomonadota|c__Gammaproteobacteria|o__Methylococcales|f__Methylococcaceae|g__Methylotuvimicrobium|s__Methylotuvimicrobium buryatense	0	0	0	0	0	0	0	0	931	0	0	193	137	959	0	0	0	0	71	0	0	1351	0	0	287	0	0	0	0	0	0	465	0	0	219	0
d__Bacteria|k__unknown|p__Bacillota|c__Clostridia|o__Eubacteriales|f__Desulfitobacteriaceae|g__Desulfosporosinus|s__Desulfosporosinus meridiei	0	0	0	0	0	0	0	232	318	170	712	0	0	0	0	0	0	0	0	96	84	0	0	0	0	556	0	0	0	0	0	182	0	0	0	215
d__Bacteria|k__unknown|p__Actinomycetota|c__Actinomycetes|o__Pseudonocardiales|f__Pseudonocardiaceae|g__Amycolatopsis|s__Amycolatopsis sp. CA-230715	0	0	349	0	468	0	595	507	224	194	0	146	231	198	0	0	518	431	80	0	0	427	196	0	0	0	0	0	0	156	403	733	0	0	0	320
d__Bacteria|k__unknown|p__Pseudomonadota|c__Betaproteobacteria|o__Burkholderiales|f__Comamonadaceae|g__Comamonas|s__Comamonas thiooxydans	0	197	0	0	811	0	0	0	0	0	0	0	0	0	0	0	0	0	0	0	0	103	0	0	0	0	271	0	0	0	0	247	0	0	0	0
d__Bacteria|k__unknown|p__Pseudomonadota|c__Alphaproteobacteria|o__Hyphomicrobiales|f__Rhizobiaceae|g__Rhizobium|s__Rhizobium sp. 11515TR	1014	1159	0	0	109	102	0	111	575	496	0	108	371	613	0	0	224	317	115	84	289	0	0	0	532	792	459	121	0	0	350	200	461	0	0	0
d__Bacteria|k__unknown|p__Actinomycetota|c__Thermoleophilia|o__Miltoncostaeales|f__Miltoncostaeaceae|g__Miltoncostaea|s__Miltoncostaea oceani	0	0	0	0	0	0	0	0	0	211	0	0	0	0	0	0	0	0	0	0	0	0	0	0	310	185	0	0	0	0	209	488	0	0	0	189
d__Bacteria|k__unknown|p__Pseudomonadota|c__Alphaproteobacteria|o__Hyphomicrobiales|f__Methylocystaceae|g__Methylocystis|s__Methylocystis heyeri	0	0	0	0	0	0	0	0	0	0	0	0	0	0	0	0	0	0	0	0	0	0	2581	0	156	0	64	0	257	0	0	521	0	0	0	716
d__Bacteria|k__unknown|p__Pseudomonadota|c__Gammaproteobacteria|o__Xanthomonadales|f__Xanthomonadaceae|g__Lysobacter|s__Lysobacter oculi	0	148	0	0	0	0	0	0	0	0	0	317	96	0	0	0	0	0	0	0	0	0	0	0	0	0	168	163	0	0	342	522	0	0	0	0
d__Bacteria|k__unknown|p__Pseudomonadota|c__Betaproteobacteria|o__Burkholderiales|f__Burkholderiaceae|g__Paraburkholderia|s__Paraburkholderia sp. D15	0	101	0	0	0	0	0	0	0	114	126	0	310	200	0	0	0	0	129	0	0	0	0	0	0	0	0	0	192	0	227	305	0	0	99	0
d__Bacteria|k__unknown|p__Bacillota|c__Bacilli|o__Bacillales|f__Paenibacillaceae|g__Brevibacillus|s__Brevibacillus humidisoli	0	0	0	0	0	0	0	170	0	0	0	0	158	0	690	0	0	0	125	102	0	0	0	0	0	0	0	0	0	0	243	249	0	0	0	0
d__Bacteria|k__unknown|p__Pseudomonadota|c__Gammaproteobacteria|o__Pseudomonadales|f__Pseudomonadaceae|g__Pseudomonas|s__Pseudomonas plecoglossicida	0	747	0	0	0	0	0	0	0	250	0	334	0	0	117	0	0	0	513	753	0	0	0	0	0	0	0	0	134	0	0	274	0	0	89	0
d__Bacteria|k__unknown|p__Actinomycetota|c__Actinomycetes|o__Micrococcales|f__Microbacteriaceae|g__Salinibacterium|s__Salinibacterium sp. M195	0	0	0	0	0	0	0	0	0	0	0	0	0	0	0	0	0	0	0	0	0	0	0	0	0	0	73	0	0	0	0	137	68	0	0	0
d__Bacteria|k__unknown|p__Pseudomonadota|c__Gammaproteobacteria|o__Enterobacterales|f__Enterobacteriaceae|g__Klebsiella|s__Klebsiella africana	213	471	0	0	88	0	0	284	472	0	250	484	342	276	0	0	0	259	0	158	0	0	0	0	0	134	0	0	0	132	0	160	0	0	0	0
d__Bacteria|k__unknown|p__Actinomycetota|c__Actinomycetes|o__Micrococcales|f__Microbacteriaceae|g__Microbacterium|s__Microbacterium sp. 4R-513	0	343	0	0	120	0	0	283	0	0	180	284	182	104	0	0	0	116	0	0	0	180	0	0	0	0	0	0	87	226	539	486	0	0	103	0
d__Bacteria|k__unknown|p__Actinomycetota|c__Coriobacteriia|o__Eggerthellales|f__Eggerthellaceae|g__Berryella|s__unknown	0	176	0	0	0	0	0	0	0	0	0	0	0	0	0	0	0	0	0	0	210	0	450	0	198	0	0	0	149	0	0	203	0	0	0	0
d__Bacteria|k__unknown|p__Actinomycetota|c__Actinomycetes|o__Kitasatosporales|f__Streptomycetaceae|g__Streptomyces|s__Streptomyces lydicamycinicus	0	0	0	0	0	0	0	0	117	0	0	0	0	348	0	0	0	0	0	0	0	0	0	0	0	0	0	0	0	0	0	198	0	0	0	0
d__Bacteria|k__unknown|p__Bacillota|c__Bacilli|o__Bacillales|f__Bacillaceae|g__Halobacillus|s__Halobacillus halophilus	0	0	0	0	0	0	0	0	0	0	0	0	0	0	0	0	83	0	0	76	0	0	0	0	0	0	0	0	0	0	0	100	0	0	0	0
d__Bacteria|k__unknown|p__Actinomycetota|c__Actinomycetes|o__Micrococcales|f__Microbacteriaceae|g__Microcella|s__Microcella flavibacter	0	0	0	0	0	0	144	0	0	0	0	0	0	0	0	0	0	0	0	0	793	426	92	0	169	0	0	0	0	0	0	255	0	0	0	0
d__Bacteria|k__unknown|p__Pseudomonadota|c__Gammaproteobacteria|o__Pseudomonadales|f__Pseudomonadaceae|g__Pseudomonas|s__Pseudomonas xantholysinigenes	0	0	0	0	0	0	0	0	0	670	0	0	0	98	0	0	0	0	0	0	0	0	0	0	0	0	0	0	0	0	0	151	0	0	0	0
d__Bacteria|k__unknown|p__Actinomycetota|c__Actinomycetes|o__Mycobacteriales|f__Mycobacteriaceae|g__Mycolicibacterium|s__Mycolicibacterium alvei	0	0	0	0	0	0	0	0	0	0	0	713	0	0	0	0	389	0	122	407	0	0	0	0	0	0	0	0	0	0	284	661	0	0	0	0
d__Bacteria|k__unknown|p__Bacillota|c__Clostridia|o__Moorellales|f__Moorellaceae|g__Moorella|s__unknown	0	0	0	0	0	0	525	0	0	0	0	0	0	911	109	0	0	0	0	0	926	436	0	0	0	191	941	925	144	0	0	142	0	0	385	169
d__Bacteria|k__unknown|p__Bacillota|c__Bacilli|o__Lactobacillales|f__Lactobacillaceae|g__Levilactobacillus|s__Levilactobacillus zymae	257	0	0	0	0	0	0	0	0	0	0	0	77	715	0	0	0	0	0	0	0	0	0	0	0	244	0	0	0	0	0	357	0	0	0	0
d__Bacteria|k__unknown|p__Pseudomonadota|c__Betaproteobacteria|o__Burkholderiales|f__Comamonadaceae|g__Comamonas|s__Comamonas sp. B21-038	235	490	0	0	0	0	0	0	0	0	0	0	276	0	0	0	0	145	0	0	198	607	0	0	0	0	0	0	0	0	0	243	0	0	0	0
d__Bacteria|k__unknown|p__Actinomycetota|c__Actinomycetes|o__Actinomycetales|f__Actinomycetaceae|g__Winkia|s__Winkia neuii	0	0	0	0	0	0	0	0	0	604	0	0	0	0	0	0	0	0	0	0	0	0	0	0	0	0	139	0	0	0	0	272	0	0	0	0
d__Viruses|k__Heunggongvirae|p__Uroviricota|c__Caudoviricetes|o__unknown|f__unknown|g__Pamexvirus|s__Pseudomonas phage AAT-1	0	0	0	0	0	0	0	0	0	0	170	0	0	0	0	0	0	0	109	0	0	0	0	0	0	0	0	0	193	0	0	382	0	0	0	0
d__Bacteria|k__unknown|p__Pseudomonadota|c__Gammaproteobacteria|o__Cellvibrionales|f__Microbulbiferaceae|g__Microbulbifer|s__Microbulbifer sp. A4B17	0	0	0	0	0	0	0	0	0	0	0	0	0	0	0	0	177	0	0	300	0	0	0	0	167	0	0	0	0	0	0	401	0	0	296	0
d__Bacteria|k__unknown|p__Pseudomonadota|c__Alphaproteobacteria|o__Hyphomicrobiales|f__Boseaceae|g__Bosea|s__unknown	0	705	0	0	0	0	284	716	0	165	496	284	444	211	0	0	0	467	386	0	100	0	0	0	397	0	136	0	0	99	0	304	0	0	0	0
d__Bacteria|k__unknown|p__Pseudomonadota|c__Gammaproteobacteria|o__Enterobacterales|f__Morganellaceae|g__Arsenophonus|s__Arsenophonus apicola	477	482	0	0	0	0	485	223	0	321	0	0	0	0	0	0	0	317	0	158	0	343	0	0	0	367	320	0	230	0	342	369	0	0	0	0
d__Bacteria|k__unknown|p__Actinomycetota|c__Actinomycetes|o__Actinomycetales|f__Actinomycetaceae|g__Arcanobacterium|s__Arcanobacterium canis	0	0	0	0	0	0	0	0	196	246	0	0	0	0	0	0	0	0	496	0	0	164	0	0	0	0	563	670	0	253	0	131	352	0	0	0
d__Bacteria|k__unknown|p__Cyanobacteriota|c__Cyanophyceae|o__Synechococcales|f__Synechococcaceae|g__Synechococcus|s__Synechococcus sp. BIOS-U3-1	0	0	0	0	0	0	0	0	0	0	0	212	0	0	0	0	157	0	0	0	0	0	0	0	0	0	286	0	0	0	0	192	0	0	0	0
d__Bacteria|k__unknown|p__Pseudomonadota|c__Alphaproteobacteria|o__Sphingomonadales|f__Sphingosinicellaceae|g__Polymorphobacter|s__Polymorphobacter sp. PAMC 29334	0	0	0	0	0	0	159	0	0	314	0	0	0	213	0	0	0	0	0	0	0	0	0	0	239	0	0	0	132	0	0	147	0	0	227	99
d__Bacteria|k__unknown|p__Actinomycetota|c__Actinomycetes|o__Mycobacteriales|f__Lawsonellaceae|g__Lawsonella|s__Lawsonella clevelandensis	0	294	0	0	0	0	151	0	0	0	0	0	0	0	0	0	0	0	0	0	0	0	0	0	0	0	151	0	0	0	0	235	575	0	0	0
d__Bacteria|k__unknown|p__Actinomycetota|c__Actinomycetes|o__Mycobacteriales|f__Mycobacteriaceae|g__Mycobacteroides|s__Mycobacteroides immunogenum	0	0	0	0	0	0	0	0	0	0	0	0	185	0	0	0	0	0	0	0	0	0	0	0	0	547	0	0	0	0	0	248	151	0	0	0
d__Bacteria|k__unknown|p__Pseudomonadota|c__Gammaproteobacteria|o__Pseudomonadales|f__Pseudomonadaceae|g__Pseudomonas|s__Pseudomonas gozinkensis	0	0	0	0	0	0	0	0	0	0	0	0	330	0	0	0	0	0	0	0	0	125	0	0	0	0	0	0	0	0	0	396	188	0	0	0
d__Bacteria|k__unknown|p__Actinomycetota|c__Actinomycetes|o__Kitasatosporales|f__Streptomycetaceae|g__Streptomyces|s__Streptomyces auratus	0	229	173	0	0	0	0	0	0	0	0	718	0	0	0	0	0	0	0	0	0	0	0	0	0	0	0	0	161	0	0	133	0	0	0	0
d__Bacteria|k__unknown|p__Bacteroidota|c__Flavobacteriia|o__Flavobacteriales|f__Flavobacteriaceae|g__Cellulophaga|s__Cellulophaga baltica	0	278	0	0	0	0	0	0	0	0	0	0	0	0	0	0	0	0	0	121	0	181	0	0	0	0	0	0	0	0	0	463	0	0	0	304
d__Bacteria|k__unknown|p__Pseudomonadota|c__Betaproteobacteria|o__Burkholderiales|f__Alcaligenaceae|g__Bordetella|s__Bordetella hinzii	0	0	0	0	178	0	0	88	0	0	0	0	0	0	0	0	0	0	0	137	321	0	0	0	0	0	368	0	0	0	0	381	0	0	0	127
d__Bacteria|k__unknown|p__Actinomycetota|c__Actinomycetes|o__Kitasatosporales|f__Streptomycetaceae|g__Streptomyces|s__Streptomyces vietnamensis	0	496	0	0	0	0	0	0	94	191	368	386	364	996	0	0	0	489	0	650	0	575	317	0	0	0	245	439	0	0	110	539	120	0	88	187
d__Bacteria|k__unknown|p__Actinomycetota|c__Actinomycetes|o__Mycobacteriales|f__Corynebacteriaceae|g__Corynebacterium|s__Corynebacterium ureicelerivorans	0	0	0	0	0	0	0	0	116	0	0	0	0	0	0	0	136	0	0	0	0	0	0	0	0	0	318	0	0	158	0	675	0	0	0	0
d__Bacteria|k__unknown|p__Actinomycetota|c__Acidimicrobiia|o__Acidimicrobiales|f__Iamiaceae|g__Aquihabitans|s__Aquihabitans sp. G128	0	0	154	0	0	299	128	0	393	590	0	0	327	0	0	0	0	306	0	0	632	249	801	0	572	0	0	0	246	399	107	418	99	0	304	185
d__Bacteria|k__unknown|p__Pseudomonadota|c__Gammaproteobacteria|o__Chromatiales|f__unknown|g__Thiohalobacter|s__Thiohalobacter sp. COW1	0	197	0	0	0	0	0	0	0	0	0	0	0	0	0	0	0	0	0	0	0	0	0	0	0	0	0	0	0	0	0	149	0	0	0	0
d__Bacteria|k__unknown|p__Actinomycetota|c__Actinomycetes|o__Mycobacteriales|f__Corynebacteriaceae|g__Corynebacterium|s__Corynebacterium kalinowskii	470	372	0	0	64	0	440	0	0	0	0	0	912	0	0	0	0	0	0	0	0	0	0	0	0	0	0	155	129	0	0	313	0	0	0	0
d__Bacteria|k__unknown|p__Chlorobiota|c__Chlorobiia|o__Chlorobiales|f__Chlorobiaceae|g__Prosthecochloris|s__Prosthecochloris sp. SCSIO W1103	0	0	0	0	0	0	0	0	0	0	0	142	0	0	0	0	0	86	0	0	0	0	0	0	0	0	0	0	94	0	209	221	0	0	0	0
d__Bacteria|k__unknown|p__Bacillota|c__Bacilli|o__Bacillales|f__Bacillaceae|g__Metabacillus|s__Metabacillus sediminilitoris	266	238	0	0	0	543	0	0	0	0	0	0	0	233	0	0	0	0	454	0	0	293	0	0	0	0	0	0	0	0	0	163	177	0	434	0
d__Bacteria|k__unknown|p__Pseudomonadota|c__Gammaproteobacteria|o__Pseudomonadales|f__Pseudomonadaceae|g__Pseudomonas|s__Pseudomonas sp. TMW 2.1634	0	0	0	0	0	0	0	0	0	0	0	0	0	0	0	0	0	0	0	0	0	0	0	0	0	0	0	0	0	0	0	267	0	0	0	0
d__Bacteria|k__unknown|p__Deferribacterota|c__Deferribacteres|o__Deferribacterales|f__Geovibrionaceae|g__Denitrovibrio|s__Denitrovibrio acetiphilus	113	0	0	0	80	0	0	0	0	0	0	131	0	180	0	0	0	0	0	0	0	0	0	0	0	0	0	95	0	0	232	201	235	0	351	0
d__Bacteria|k__unknown|p__Actinomycetota|c__Actinomycetes|o__Propionibacteriales|f__Nocardioidaceae|g__Nocardioides|s__Nocardioides rotundus	0	0	0	0	0	0	0	0	0	0	0	0	0	0	0	0	0	0	0	0	0	0	298	0	0	0	0	0	0	0	0	155	0	0	0	0
d__Bacteria|k__unknown|p__Actinomycetota|c__Actinomycetes|o__Kitasatosporales|f__Streptomycetaceae|g__Streptomyces|s__Streptomyces sp. NEAU-S7GS2	0	0	0	0	0	0	0	0	0	0	0	0	503	97	0	0	0	0	0	0	0	0	219	0	0	0	0	0	0	0	120	235	0	0	0	0
d__Bacteria|k__unknown|p__Actinomycetota|c__Actinomycetes|o__Mycobacteriales|f__Corynebacteriaceae|g__Corynebacterium|s__Corynebacterium lactis	0	0	0	0	0	0	63	0	0	467	0	0	0	424	0	0	0	0	0	0	0	0	0	0	0	0	0	0	0	284	0	295	0	0	0	687
d__Bacteria|k__unknown|p__Pseudomonadota|c__Betaproteobacteria|o__Burkholderiales|f__Alcaligenaceae|g__Alcaligenes|s__Alcaligenes sp. NLF5-7	0	0	0	0	0	0	0	0	0	0	0	0	0	0	0	0	0	0	0	0	0	0	0	0	0	0	0	0	0	0	0	172	0	0	0	0
d__Bacteria|k__unknown|p__Pseudomonadota|c__Gammaproteobacteria|o__Enterobacterales|f__Yersiniaceae|g__Ewingella|s__Ewingella americana	0	0	0	0	707	480	0	0	259	797	0	860	560	123	0	0	130	394	0	0	0	145	0	0	185	0	0	0	364	510	1350	1578	0	0	0	0
d__Bacteria|k__unknown|p__Pseudomonadota|c__Alphaproteobacteria|o__Rhodospirillales|f__Acetobacteraceae|g__Acidiphilium|s__Acidiphilium cryptum	0	0	0	0	0	0	439	0	0	510	0	0	0	0	0	0	0	0	0	389	0	0	0	0	0	0	0	0	0	0	0	630	0	0	215	258
d__Bacteria|k__unknown|p__Thermodesulfobacteriota|c__Desulfovibrionia|o__Desulfovibrionales|f__Desulfovibrionaceae|g__Megalodesulfovibrio|s__Megalodesulfovibrio gigas	210	513	0	0	0	0	93	0	0	0	2279	2691	261	0	0	0	1430	1252	0	0	0	0	0	0	0	116	317	915	0	0	243	408	0	0	1326	1320
d__Bacteria|k__unknown|p__Pseudomonadota|c__Gammaproteobacteria|o__Xanthomonadales|f__Xanthomonadaceae|g__Lysobacter|s__Lysobacter sp. K5869	0	0	0	0	0	0	1000	0	0	0	0	0	129	0	0	0	0	0	0	0	148	0	0	0	218	0	0	0	0	0	0	268	0	0	861	155
d__Bacteria|k__unknown|p__Bacteroidota|c__Flavobacteriia|o__Flavobacteriales|f__Flavobacteriaceae|g__Formosa|s__unknown	0	289	0	0	0	188	0	0	88	0	0	0	0	163	62	0	0	130	0	176	0	143	0	0	0	0	0	0	0	0	135	182	491	0	94	0
d__Bacteria|k__unknown|p__Pseudomonadota|c__Alphaproteobacteria|o__Rhodobacterales|f__Roseobacteraceae|g__Thalassococcus|s__Thalassococcus sp. S3	0	130	0	0	0	0	0	0	137	0	0	0	382	111	110	0	0	117	336	0	0	798	0	0	0	0	132	0	163	94	0	138	0	0	0	0
d__Bacteria|k__unknown|p__Pseudomonadota|c__Gammaproteobacteria|o__Pseudomonadales|f__Pseudomonadaceae|g__Pseudomonas|s__Pseudomonas sp. UW4	0	0	0	0	0	0	0	0	0	0	0	0	0	0	0	0	0	0	0	0	0	0	0	0	0	0	82	0	0	0	0	124	0	0	0	0
d__Bacteria|k__unknown|p__Pseudomonadota|c__Alphaproteobacteria|o__Maricaulales|f__Maricaulaceae|g__Marinicauda|s__Marinicauda algicola	0	0	0	0	196	0	0	140	0	0	0	295	0	0	0	0	116	312	0	0	0	0	0	0	0	289	0	0	0	0	141	204	0	0	0	0
d__Bacteria|k__unknown|p__Bacillota|c__Bacilli|o__Lactobacillales|f__Lactobacillaceae|g__Schleiferilactobacillus|s__Schleiferilactobacillus harbinensis	274	0	0	0	0	0	605	80	92	106	0	1036	0	117	643	0	0	0	1094	978	259	231	0	0	0	0	0	0	0	0	241	1288	0	0	534	677
d__Bacteria|k__unknown|p__Cyanobacteriota|c__Cyanophyceae|o__Pseudanabaenales|f__Thermosynechococcaceae|g__Thermosynechococcus|s__Thermosynechococcus sp. TA-1	0	0	0	0	0	0	0	0	0	0	0	0	0	0	0	0	0	0	0	0	0	0	0	0	0	0	0	0	0	0	0	127	0	0	0	0
d__Bacteria|k__unknown|p__Pseudomonadota|c__Alphaproteobacteria|o__Hyphomicrobiales|f__Devosiaceae|g__Pelagibacterium|s__Pelagibacterium halotolerans	0	0	0	0	0	0	171	99	119	230	0	0	251	0	0	0	0	0	0	0	0	0	0	0	110	0	0	158	0	185	0	170	82	0	0	173
d__Bacteria|k__unknown|p__Bacteroidota|c__Flavobacteriia|o__Flavobacteriales|f__Weeksellaceae|g__Elizabethkingia|s__Elizabethkingia miricola	0	0	0	0	118	101	0	555	0	0	0	0	0	0	168	0	0	0	200	0	202	0	0	0	0	101	0	0	251	0	0	237	0	0	0	181
d__Bacteria|k__unknown|p__Thermotogota|c__Thermotogae|o__Thermotogales|f__Thermotogaceae|g__Thermotoga|s__Thermotoga neapolitana	0	0	0	0	0	0	0	0	0	238	0	0	0	0	0	0	0	0	0	0	0	0	0	0	139	0	0	0	0	0	0	150	0	0	0	0
d__Bacteria|k__unknown|p__Bacteroidota|c__Flavobacteriia|o__Flavobacteriales|f__Weeksellaceae|g__Kaistella|s__Kaistella jeonii	0	0	0	0	0	0	0	100	0	0	152	0	282	177	279	0	0	0	0	0	0	0	0	0	0	0	0	0	0	0	0	628	0	0	0	0
d__Bacteria|k__unknown|p__Bacteroidota|c__Cytophagia|o__Cytophagales|f__Hymenobacteraceae|g__Adhaeribacter|s__Adhaeribacter swui	116	0	0	0	0	0	0	0	0	0	0	0	0	0	0	0	0	0	0	0	0	0	0	0	0	0	0	0	0	0	0	251	0	0	0	0
d__Bacteria|k__unknown|p__Pseudomonadota|c__Gammaproteobacteria|o__Methylococcales|f__Methylococcaceae|g__Methylococcus|s__Methylococcus capsulatus	318	0	0	0	0	250	0	0	0	0	206	0	0	0	74	0	161	220	255	325	164	0	0	0	0	0	468	0	0	0	61	267	0	0	0	0
d__Archaea|k__unknown|p__Euryarchaeota|c__Halobacteria|o__Haloferacales|f__Halorubraceae|g__Halorubrum|s__Halorubrum lacusprofundi	0	0	0	0	143	0	0	0	0	0	0	0	0	0	0	0	0	0	0	0	0	0	0	0	0	0	0	0	0	0	0	202	0	0	0	0
d__Archaea|k__unknown|p__Euryarchaeota|c__Methanomicrobia|o__Methanosarcinales|f__Methanosarcinaceae|g__Methanosarcina|s__Methanosarcina flavescens	0	0	0	0	0	0	0	0	0	0	0	0	138	0	0	0	0	0	0	0	0	0	0	0	0	0	0	0	0	0	0	108	0	0	0	0
d__Bacteria|k__unknown|p__Actinomycetota|c__Actinomycetes|o__Mycobacteriales|f__Mycobacteriaceae|g__Mycobacterium|s__Candidatus Mycobacterium methanotrophicum	0	0	0	0	0	0	103	0	0	0	0	0	0	0	0	0	0	0	0	0	0	0	0	0	85	0	0	0	0	0	356	148	86	0	0	0
d__Bacteria|k__unknown|p__Actinomycetota|c__Actinomycetes|o__Micrococcales|f__Micrococcaceae|g__Arthrobacter|s__Arthrobacter antioxidans	233	140	0	0	0	0	0	0	0	0	109	978	154	0	0	0	0	0	0	0	0	123	0	0	0	86	511	0	0	0	0	156	48	0	0	0
d__Bacteria|k__unknown|p__Thermodesulfobacteriota|c__Desulfovibrionia|o__Desulfovibrionales|f__Desulfovibrionaceae|g__Solidesulfovibrio|s__Solidesulfovibrio carbinolicus	0	621	0	0	0	0	0	425	212	0	0	0	0	0	0	0	130	304	0	159	189	0	484	0	0	0	218	0	0	0	108	270	0	0	0	349
d__Bacteria|k__unknown|p__Pseudomonadota|c__Betaproteobacteria|o__Neisseriales|f__Neisseriaceae|g__Neisseria|s__Neisseria chenwenguii	491	0	0	0	0	0	0	0	371	0	0	0	0	258	0	0	0	142	571	453	0	0	0	0	0	0	652	729	0	0	0	170	449	0	0	0
d__Bacteria|k__unknown|p__Mycoplasmatota|c__Mollicutes|o__Acholeplasmatales|f__Acholeplasmataceae|g__Haploplasma|s__Haploplasma axanthum	0	0	0	0	0	0	0	188	0	0	0	100	0	153	0	0	0	0	0	0	0	0	0	0	0	95	0	58	0	0	0	122	0	0	0	0
d__Bacteria|k__unknown|p__Bacillota|c__Bacilli|o__Bacillales|f__Paenibacillaceae|g__Paenibacillus|s__Paenibacillus sp. URB8-2	0	0	0	0	0	111	0	140	0	0	0	0	442	130	331	0	0	0	0	79	125	221	0	0	0	3029	154	976	0	0	0	353	0	0	0	888
d__Bacteria|k__unknown|p__Pseudomonadota|c__Gammaproteobacteria|o__Moraxellales|f__Moraxellaceae|g__Acinetobacter|s__Acinetobacter ursingii	0	340	0	0	187	0	0	0	0	0	181	0	0	0	0	0	0	0	0	0	0	0	0	0	0	0	0	0	0	0	0	145	0	0	0	0
d__Bacteria|k__unknown|p__Campylobacterota|c__Epsilonproteobacteria|o__Campylobacterales|f__Arcobacteraceae|g__Arcobacter|s__Arcobacter defluvii	0	0	0	0	116	0	0	242	0	0	0	0	0	0	0	0	298	0	0	0	0	227	0	0	0	0	0	195	198	285	0	123	0	0	0	270
d__Bacteria|k__unknown|p__Pseudomonadota|c__Alphaproteobacteria|o__Hyphomicrobiales|f__Aurantimonadaceae|g__unknown|s__unknown	0	0	0	0	0	0	0	0	0	0	0	0	0	0	0	0	0	0	0	0	0	0	0	0	0	0	0	0	0	0	0	191	0	0	0	0
d__Bacteria|k__unknown|p__Actinomycetota|c__Actinomycetes|o__Kitasatosporales|f__Streptomycetaceae|g__Streptomyces|s__Streptomyces sp. Sge12	224	0	0	0	0	0	123	0	0	0	261	0	0	101	0	0	0	465	0	0	0	0	515	0	0	0	0	0	0	0	0	188	0	0	0	0
d__Bacteria|k__unknown|p__Pseudomonadota|c__Gammaproteobacteria|o__Legionellales|f__Legionellaceae|g__Legionella|s__Legionella spiritensis	0	0	0	0	0	0	0	0	0	0	0	150	0	0	0	0	0	0	0	0	267	0	0	0	0	0	0	0	0	0	0	262	0	0	0	0
d__Bacteria|k__unknown|p__Pseudomonadota|c__Gammaproteobacteria|o__Chromatiales|f__Ectothiorhodospiraceae|g__Thioalkalivibrio|s__Thioalkalivibrio paradoxus	171	283	0	0	0	0	0	0	0	0	127	0	0	0	0	0	0	0	0	0	0	0	0	0	0	348	0	0	0	0	0	173	0	0	0	0
d__Bacteria|k__unknown|p__Pseudomonadota|c__Gammaproteobacteria|o__Vibrionales|f__Vibrionaceae|g__Photobacterium|s__Photobacterium sp. GSS17	0	0	0	0	0	0	0	0	158	0	0	0	375	0	0	0	0	0	0	0	0	0	0	0	0	0	0	0	0	0	172	146	0	0	0	0
d__Bacteria|k__unknown|p__Pseudomonadota|c__Gammaproteobacteria|o__Pseudomonadales|f__Pseudomonadaceae|g__Stutzerimonas|s__Stutzerimonas balearica	0	205	0	0	272	0	0	0	0	0	0	0	367	0	0	0	165	0	294	821	0	0	0	0	0	0	1425	0	0	555	0	681	308	0	0	0
d__Bacteria|k__unknown|p__Pseudomonadota|c__Alphaproteobacteria|o__Sphingomonadales|f__Erythrobacteraceae|g__Altererythrobacter|s__Altererythrobacter ishigakiensis	0	0	0	0	0	0	0	0	0	0	0	0	0	0	0	0	0	0	0	0	0	0	0	0	0	0	0	0	347	0	0	269	0	0	0	0
d__Bacteria|k__unknown|p__Pseudomonadota|c__Gammaproteobacteria|o__Chromatiales|f__Chromatiaceae|g__unknown|s__unknown	178	0	0	0	0	0	0	0	107	0	187	0	126	0	0	0	0	0	0	0	215	0	0	0	0	0	0	149	0	0	0	188	0	0	0	0
d__Archaea|k__unknown|p__Euryarchaeota|c__Methanomicrobia|o__Methanosarcinales|f__Methanosarcinaceae|g__Methanosarcina|s__Methanosarcina acetivorans	0	0	0	0	114	0	0	0	0	0	0	0	0	0	0	0	116	0	0	0	0	0	0	0	0	0	0	129	0	0	0	201	0	0	0	0
d__Bacteria|k__unknown|p__Pseudomonadota|c__Gammaproteobacteria|o__Pasteurellales|f__Pasteurellaceae|g__Haemophilus|s__Haemophilus haemolyticus	0	0	0	0	0	0	0	0	0	0	0	0	0	0	0	0	0	0	0	0	0	358	119	0	0	0	0	0	0	0	0	121	0	0	0	0
d__Bacteria|k__unknown|p__Cyanobacteriota|c__Cyanophyceae|o__Chroococcales|f__Aphanothecaceae|g__Euhalothece|s__Euhalothece natronophila	0	0	0	0	553	0	0	0	0	0	0	164	0	0	0	0	0	0	0	0	0	0	0	0	0	0	0	674	0	614	0	1238	1111	0	0	0
d__Bacteria|k__unknown|p__Planctomycetota|c__Phycisphaerae|o__Phycisphaerales|f__Phycisphaeraceae|g__Mucisphaera|s__Mucisphaera calidilacus	0	144	0	0	0	0	0	0	0	0	687	0	362	0	0	0	0	0	173	0	0	197	215	0	0	181	0	0	0	0	0	272	0	0	0	0
d__Bacteria|k__unknown|p__Bacillota|c__Bacilli|o__Bacillales|f__Bacillaceae|g__Bacillus|s__Bacillus sp. BS98	0	0	0	0	0	0	0	0	0	0	0	0	0	0	0	0	0	0	0	0	0	0	0	0	0	0	0	0	0	0	0	162	0	0	0	0
d__Bacteria|k__unknown|p__Actinomycetota|c__Actinomycetes|o__Micrococcales|f__Micrococcaceae|g__Pseudarthrobacter|s__Pseudarthrobacter equi	0	0	0	0	0	0	0	296	207	0	0	179	0	250	0	0	0	247	267	0	0	230	0	0	112	0	0	0	427	0	0	152	73	0	0	0
d__Bacteria|k__unknown|p__Pseudomonadota|c__Alphaproteobacteria|o__Rhodospirillales|f__Azospirillaceae|g__Azospirillum|s__Azospirillum thiophilum	0	361	0	0	0	0	0	0	117	0	0	0	294	0	0	0	0	0	0	141	489	0	540	0	0	272	0	0	0	311	1661	278	0	0	77	0
d__Bacteria|k__unknown|p__Pseudomonadota|c__Gammaproteobacteria|o__Oceanospirillales|f__Oceanospirillaceae|g__Neptunomonas|s__Neptunomonas concharum	0	0	244	0	0	0	0	0	0	0	0	0	0	0	0	0	0	609	0	0	0	0	0	0	583	290	264	0	0	0	1092	1064	0	0	0	0
d__Archaea|k__unknown|p__Euryarchaeota|c__Halobacteria|o__Halobacteriales|f__Haloarculaceae|g__Halosegnis|s__Halosegnis sp. DT85	0	0	0	0	0	0	0	0	0	0	0	0	0	0	0	0	0	0	0	0	0	0	0	0	0	0	0	0	0	0	149	129	0	0	0	0
d__Bacteria|k__unknown|p__Actinomycetota|c__Actinomycetes|o__Micrococcales|f__Micrococcaceae|g__Arthrobacter|s__Arthrobacter sp. ATA002	168	0	0	0	222	0	0	345	0	0	0	0	0	278	0	0	0	0	0	156	0	0	0	0	0	0	174	0	1264	0	0	589	0	0	0	0
d__Bacteria|k__unknown|p__Pseudomonadota|c__Gammaproteobacteria|o__Oceanospirillales|f__Halomonadaceae|g__Cobetia|s__Cobetia marina	0	0	0	0	0	0	0	0	0	201	0	0	0	0	0	0	0	0	0	0	0	0	0	0	0	0	681	0	0	0	0	127	0	0	0	152
d__Bacteria|k__unknown|p__Pseudomonadota|c__Alphaproteobacteria|o__Hyphomicrobiales|f__Rhizobiaceae|g__Rhizobium|s__Rhizobium sullae	0	166	272	0	0	0	110	0	219	0	0	213	1049	276	529	0	0	0	0	0	164	98	0	0	0	149	0	278	0	270	2524	740	242	0	0	114
d__Bacteria|k__unknown|p__Actinomycetota|c__Actinomycetes|o__Propionibacteriales|f__Propionibacteriaceae|g__Arachnia|s__Arachnia rubra	0	0	0	0	0	285	211	0	201	114	267	147	0	274	0	0	443	102	0	523	568	76	168	0	0	0	0	0	209	0	394	609	616	0	290	205
d__Archaea|k__unknown|p__Euryarchaeota|c__Halobacteria|o__Halobacteriales|f__Haloarculaceae|g__Halosimplex|s__Halosimplex rubrum	0	0	0	0	0	0	0	0	0	0	0	0	0	0	0	0	0	0	0	0	0	0	0	0	0	0	209	0	133	0	0	126	0	0	0	0
d__Bacteria|k__unknown|p__Actinomycetota|c__Actinomycetes|o__Micrococcales|f__Microbacteriaceae|g__Microbacterium|s__Microbacterium lemovicicum	0	0	0	0	0	0	141	0	1880	0	0	238	563	0	103	0	0	0	0	127	1808	99	0	0	0	0	0	0	0	0	0	255	0	0	0	0
d__Bacteria|k__unknown|p__Pseudomonadota|c__Gammaproteobacteria|o__Pseudomonadales|f__Pseudomonadaceae|g__Pseudomonas|s__Pseudomonas sp. P13	0	0	0	0	0	0	0	0	0	153	0	0	0	112	0	0	0	0	0	0	0	0	0	0	0	0	0	0	0	0	199	171	0	0	0	0
d__Bacteria|k__unknown|p__Actinomycetota|c__Actinomycetes|o__Mycobacteriales|f__Mycobacteriaceae|g__Mycobacteroides|s__Mycobacteroides salmoniphilum	0	0	0	0	253	0	0	0	0	0	0	147	0	0	101	0	0	221	0	0	0	0	0	0	0	0	0	0	0	294	0	98	0	0	0	0
d__Bacteria|k__unknown|p__Pseudomonadota|c__Alphaproteobacteria|o__Hyphomicrobiales|f__Phyllobacteriaceae|g__Mesorhizobium|s__Mesorhizobium sp. AR07	301	532	0	0	0	0	0	136	0	0	0	0	238	0	0	0	0	93	0	1024	1446	0	0	0	0	2309	0	0	121	0	0	127	0	0	0	131
d__Bacteria|k__unknown|p__Actinomycetota|c__Actinomycetes|o__Mycobacteriales|f__Gordoniaceae|g__Gordonia|s__Gordonia rubripertincta	0	566	0	0	268	89	0	0	0	0	0	0	383	639	0	0	0	0	0	0	0	0	0	0	0	0	0	0	0	0	0	235	0	0	153	0
d__Bacteria|k__unknown|p__Actinomycetota|c__Actinomycetes|o__Micrococcales|f__Microbacteriaceae|g__Microcella|s__Chryseoglobus sp. 28M-23	0	96	0	0	0	0	0	0	0	0	0	0	0	0	0	0	0	0	0	0	0	0	0	0	0	0	0	0	0	0	0	294	388	0	0	0
d__Bacteria|k__unknown|p__Actinomycetota|c__Actinomycetes|o__Micrococcales|f__Intrasporangiaceae|g__Tetrasphaera|s__Tetrasphaera sp. HKS02	0	113	0	0	0	0	0	360	113	0	0	0	0	0	0	0	329	0	0	0	420	0	0	0	142	0	0	95	87	0	125	200	115	0	192	0
d__Bacteria|k__unknown|p__Pseudomonadota|c__Gammaproteobacteria|o__Xanthomonadales|f__Rhodanobacteraceae|g__Luteibacter|s__Luteibacter pinisoli	0	133	0	0	0	0	0	0	220	0	0	0	124	0	0	0	183	0	0	0	0	98	205	0	0	0	0	0	0	0	133	150	0	0	0	154
d__Bacteria|k__unknown|p__Pseudomonadota|c__Gammaproteobacteria|o__Vibrionales|f__Vibrionaceae|g__Photobacterium|s__Photobacterium profundum	0	0	0	0	141	0	0	0	0	0	0	0	0	0	0	0	0	0	225	134	0	0	408	0	0	101	76	0	0	0	92	173	0	0	0	0
d__Bacteria|k__unknown|p__Pseudomonadota|c__Gammaproteobacteria|o__Vibrionales|f__Vibrionaceae|g__Photobacterium|s__Photobacterium sp. DA100	0	0	0	0	348	0	0	131	0	312	117	0	0	0	0	0	0	183	0	0	0	0	0	0	0	0	0	0	0	297	0	425	0	0	0	0
d__Bacteria|k__unknown|p__Pseudomonadota|c__Alphaproteobacteria|o__Rhodospirillales|f__Acetobacteraceae|g__Komagataeibacter|s__Komagataeibacter nataicola	0	0	0	0	0	0	0	0	0	0	0	0	0	0	0	0	0	0	0	79	104	0	0	0	150	0	0	0	0	0	0	159	0	0	0	509
d__Bacteria|k__unknown|p__Pseudomonadota|c__Alphaproteobacteria|o__Hyphomicrobiales|f__Rhizobiaceae|g__Rhizobium|s__Rhizobium sp. NZLR1	0	0	0	0	0	0	0	0	111	196	0	0	291	288	0	0	0	800	156	0	0	217	0	0	0	0	0	0	0	121	0	211	0	0	0	0
d__Bacteria|k__unknown|p__Pseudomonadota|c__Alphaproteobacteria|o__Hyphomicrobiales|f__Nitrobacteraceae|g__Bradyrhizobium|s__Bradyrhizobium sp. C-145	0	0	0	0	0	0	0	0	0	0	565	690	0	0	0	0	0	0	0	0	0	0	0	0	0	0	0	0	0	0	430	230	0	0	99	0
d__Bacteria|k__unknown|p__Pseudomonadota|c__Alphaproteobacteria|o__Hyphomicrobiales|f__Hyphomicrobiaceae|g__Hyphomicrobium|s__Hyphomicrobium sp. DMF-1	0	0	0	0	0	0	119	0	138	0	0	282	0	186	0	0	163	86	233	0	309	669	292	0	0	109	0	0	364	0	0	232	0	0	0	0
d__Bacteria|k__unknown|p__Actinomycetota|c__Actinomycetes|o__Mycobacteriales|f__Corynebacteriaceae|g__Corynebacterium|s__Corynebacterium deserti	0	0	0	0	0	0	0	0	0	0	341	0	0	0	0	0	0	0	0	0	0	0	0	0	0	0	0	0	0	0	0	125	0	0	0	0
d__Bacteria|k__unknown|p__Cyanobacteriota|c__Cyanophyceae|o__Nostocales|f__Calotrichaceae|g__Calothrix|s__Calothrix sp. PCC 7507	0	0	0	0	0	337	0	0	0	0	0	0	108	0	0	0	0	0	0	0	0	0	0	0	0	113	0	0	99	0	0	283	204	0	0	0
d__Bacteria|k__unknown|p__Pseudomonadota|c__Betaproteobacteria|o__Burkholderiales|f__Burkholderiaceae|g__Ralstonia|s__Ralstonia wenshanensis	315	0	0	0	0	0	0	0	0	0	0	0	101	0	0	0	0	0	0	161	0	0	0	0	0	0	0	0	0	0	0	1039	488	0	0	0
d__Archaea|k__unknown|p__Euryarchaeota|c__Halobacteria|o__Haloferacales|f__Haloferacaceae|g__Haloferax|s__Haloferax mediterranei	0	0	0	0	0	0	0	0	0	0	0	0	0	0	0	0	0	0	0	0	0	0	0	0	0	0	0	0	0	0	0	286	0	0	0	0
d__Bacteria|k__unknown|p__Actinomycetota|c__Actinomycetes|o__Pseudonocardiales|f__Pseudonocardiaceae|g__Saccharopolyspora|s__unknown	0	732	0	0	113	0	0	0	0	162	0	0	437	0	0	0	0	131	0	0	395	0	0	0	0	0	0	0	0	0	0	485	0	0	0	0
d__Bacteria|k__unknown|p__Cyanobacteriota|c__Cyanophyceae|o__Chroococcales|f__Microcystaceae|g__Microcystis|s__Microcystis viridis	0	0	0	0	0	0	0	0	0	0	0	0	0	0	0	0	0	0	0	0	0	0	0	0	0	0	0	0	0	0	0	369	0	0	410	0
d__Bacteria|k__unknown|p__Mycoplasmatota|c__Mollicutes|o__Mycoplasmatales|f__Mycoplasmataceae|g__Mycoplasmopsis|s__Mycoplasmopsis canis	0	385	0	0	144	1648	0	0	0	444	135	0	0	143	525	0	139	0	0	0	0	1412	0	0	421	0	0	399	0	0	557	274	0	0	2729	0
d__Bacteria|k__unknown|p__Actinomycetota|c__Actinomycetes|o__Micrococcales|f__Micrococcaceae|g__Arthrobacter|s__Arthrobacter sp. StoSoilB13	0	608	0	0	0	0	0	0	0	0	0	0	0	0	0	0	0	0	0	0	0	0	0	0	0	0	0	0	0	0	0	139	0	0	0	0
d__Bacteria|k__unknown|p__Pseudomonadota|c__Betaproteobacteria|o__Burkholderiales|f__Oxalobacteraceae|g__Collimonas|s__Collimonas arenae	0	188	0	0	0	243	0	106	0	0	0	0	87	0	0	0	170	106	0	130	87	0	0	0	0	0	158	214	0	0	353	406	641	0	0	82
d__Bacteria|k__unknown|p__Actinomycetota|c__Actinomycetes|o__Actinomycetales|f__Actinomycetaceae|g__Schaalia|s__Schaalia sp. 19OD2882	0	114	185	0	0	0	0	811	0	0	927	0	0	0	0	0	0	0	0	666	617	256	214	0	369	0	392	0	552	0	0	106	0	0	0	0
d__Bacteria|k__unknown|p__Pseudomonadota|c__Gammaproteobacteria|o__Pseudomonadales|f__Pseudomonadaceae|g__Pseudomonas|s__Pseudomonas sp. Tri1	0	0	0	0	0	0	454	0	271	0	159	0	0	0	0	0	0	0	444	0	0	317	162	0	0	0	0	0	0	100	0	182	440	0	477	0
d__Bacteria|k__unknown|p__Acidobacteriota|c__Terriglobia|o__Terriglobales|f__Acidobacteriaceae|g__Edaphobacter|s__Edaphobacter sp. 12200R-103	0	326	0	0	0	0	0	0	0	0	0	0	0	0	0	0	0	0	0	366	0	328	0	0	0	85	0	123	0	0	0	320	0	0	0	0
d__Bacteria|k__unknown|p__Pseudomonadota|c__Alphaproteobacteria|o__Rhodobacterales|f__Roseobacteraceae|g__Ruegeria|s__Ruegeria sp. B32	126	222	0	0	0	0	0	0	0	0	0	0	0	0	0	0	0	0	0	0	0	0	198	0	0	0	0	0	0	0	0	141	0	0	0	0
d__Bacteria|k__unknown|p__Pseudomonadota|c__Gammaproteobacteria|o__Nevskiales|f__Sinobacteraceae|g__Flagellatimonas|s__Flagellatimonas centrodinii	0	261	0	0	0	0	0	0	0	0	0	0	0	0	0	0	87	92	0	0	0	0	123	0	0	0	0	0	218	0	0	204	0	0	0	112
d__Bacteria|k__unknown|p__Pseudomonadota|c__Gammaproteobacteria|o__Moraxellales|f__Moraxellaceae|g__Acinetobacter|s__Acinetobacter sp. TTH0-4	0	0	0	0	0	0	0	105	0	0	0	0	237	0	0	0	0	0	0	0	0	0	0	0	0	0	0	0	0	0	108	182	0	0	0	0
d__Bacteria|k__unknown|p__Pseudomonadota|c__Gammaproteobacteria|o__Pseudomonadales|f__Pseudomonadaceae|g__Stutzerimonas|s__Stutzerimonas decontaminans	752	1519	217	0	0	0	0	0	575	153	365	0	0	937	0	0	0	0	2067	256	0	0	0	0	0	530	876	209	0	108	0	142	0	0	0	0
d__Bacteria|k__unknown|p__Pseudomonadota|c__Gammaproteobacteria|o__Enterobacterales|f__Enterobacteriaceae|g__Superficieibacter|s__Superficieibacter sp. HKU1	0	0	138	0	0	0	0	156	0	0	0	0	270	0	0	0	0	0	0	0	0	0	0	0	0	0	0	189	0	0	87	164	0	0	0	0
d__Bacteria|k__unknown|p__Mycoplasmatota|c__Mollicutes|o__Entomoplasmatales|f__Entomoplasmataceae|g__Mesoplasma|s__Mesoplasma florum	0	0	0	0	0	492	0	0	0	0	0	0	0	0	0	0	0	0	0	0	0	0	135	0	0	0	0	0	0	0	0	322	0	0	0	0
d__Bacteria|k__unknown|p__Actinomycetota|c__Actinomycetes|o__Mycobacteriales|f__Mycobacteriaceae|g__Mycobacterium|s__Mycobacterium sp. SMC-4	0	95	0	0	0	254	0	166	0	0	0	0	0	0	0	0	0	0	0	0	0	140	0	0	0	205	0	0	156	0	289	208	0	0	305	0
d__Bacteria|k__unknown|p__Actinomycetota|c__Actinomycetes|o__Actinomycetales|f__Actinomycetaceae|g__Actinomyces|s__Actinomyces oris	0	0	0	0	277	0	0	0	581	404	0	0	286	218	852	0	116	332	0	0	0	0	0	0	0	0	0	445	0	226	409	178	0	0	0	0
d__Bacteria|k__unknown|p__Bacillota|c__Bacilli|o__Bacillales|f__Bacillaceae|g__Parageobacillus|s__unknown	0	0	0	0	0	0	0	0	0	0	0	0	0	0	0	0	72	0	0	0	127	0	0	0	0	0	0	0	0	0	236	128	0	0	150	0
d__Bacteria|k__unknown|p__Actinomycetota|c__Actinomycetes|o__Micrococcales|f__Microbacteriaceae|g__Curtobacterium|s__Curtobacterium sp. YC1	0	0	0	0	0	0	0	0	0	0	0	0	338	0	0	0	0	0	0	0	0	0	292	0	0	0	0	0	145	0	0	216	0	0	0	0
d__Bacteria|k__unknown|p__Cyanobacteriota|c__Cyanophyceae|o__Nostocales|f__Tolypothrichaceae|g__Tolypothrix|s__Tolypothrix sp. PCC 7910	0	0	0	0	0	0	0	0	0	0	0	0	0	0	0	0	0	0	0	362	0	0	0	0	0	0	0	0	0	0	0	196	0	0	0	0
d__Bacteria|k__unknown|p__Actinomycetota|c__Actinomycetes|o__Micromonosporales|f__Micromonosporaceae|g__Micromonospora|s__Micromonospora auratinigra	435	433	0	0	0	0	0	73	105	257	0	0	0	0	0	0	0	0	107	0	0	0	0	0	0	0	0	0	0	0	88	162	0	0	257	0
d__Bacteria|k__unknown|p__Actinomycetota|c__Actinomycetes|o__Micromonosporales|f__Micromonosporaceae|g__Actinocatenispora|s__Actinocatenispora thailandica	0	0	0	0	0	0	0	85	94	0	0	0	97	0	823	0	0	0	0	0	213	327	0	0	0	0	420	0	0	0	0	705	257	0	0	0
d__Bacteria|k__unknown|p__Pseudomonadota|c__Alphaproteobacteria|o__Sphingomonadales|f__Erythrobacteraceae|g__Qipengyuania|s__Qipengyuania sp. SS22	213	94	0	0	391	0	0	0	0	0	297	0	0	363	0	0	404	122	0	0	0	0	305	0	0	0	0	79	0	0	159	128	0	0	0	0
d__Bacteria|k__unknown|p__Bacillota|c__Negativicutes|o__Selenomonadales|f__Selenomonadaceae|g__Selenomonas|s__Selenomonas sp. oral taxon 136	113	318	0	0	144	100	0	0	1624	124	115	448	908	0	0	0	0	447	97	73	0	0	270	0	0	414	0	0	0	0	0	240	0	0	0	78
d__Bacteria|k__unknown|p__Pseudomonadota|c__Alphaproteobacteria|o__Hyphomicrobiales|f__Brucellaceae|g__Brucella|s__Brucella sp. BO2	209	0	0	0	0	0	0	0	0	0	0	0	0	0	0	0	0	0	0	0	0	0	0	0	0	0	0	0	0	0	0	173	0	0	0	0
d__Bacteria|k__unknown|p__Pseudomonadota|c__Gammaproteobacteria|o__Alteromonadales|f__Colwelliaceae|g__Thalassomonas|s__Thalassomonas actiniarum	205	137	0	0	0	0	123	0	436	0	126	283	674	0	0	0	0	0	175	0	0	0	0	0	0	0	148	811	0	0	0	157	0	0	233	0
d__Bacteria|k__unknown|p__Actinomycetota|c__Actinomycetes|o__Actinomycetales|f__Actinomycetaceae|g__Schaalia|s__Schaalia cardiffensis	0	0	0	0	0	0	130	0	671	679	0	0	0	288	0	0	143	0	0	0	0	0	0	0	0	0	0	0	0	0	165	161	0	0	0	0
d__Bacteria|k__unknown|p__Pseudomonadota|c__Gammaproteobacteria|o__Aeromonadales|f__Aeromonadaceae|g__Aeromonas|s__Aeromonas sp. FDAARGOS 1415	295	0	215	0	179	0	457	0	0	758	0	795	89	0	0	0	211	396	225	0	0	0	0	0	0	0	0	0	0	0	147	657	0	0	0	0
d__Bacteria|k__unknown|p__Pseudomonadota|c__Betaproteobacteria|o__Neisseriales|f__Neisseriaceae|g__Neisseria|s__Neisseria gonorrhoeae	0	0	0	0	0	0	0	0	0	0	0	0	0	0	0	0	0	0	0	0	0	0	0	0	0	0	0	0	0	0	0	339	0	0	0	0
d__Bacteria|k__unknown|p__Pseudomonadota|c__Betaproteobacteria|o__Burkholderiales|f__Alcaligenaceae|g__Orrella|s__Orrella dioscoreae	0	0	0	0	174	0	181	0	116	483	305	0	442	280	220	0	0	274	0	0	563	421	0	0	0	285	1159	0	172	0	388	177	222	0	0	0
d__Bacteria|k__unknown|p__Pseudomonadota|c__Alphaproteobacteria|o__Hyphomicrobiales|f__Parvibaculaceae|g__Pyruvatibacter|s__Pyruvatibacter mobilis	228	96	0	0	299	0	0	0	153	0	0	0	0	349	0	0	154	207	0	94	0	0	0	0	0	0	0	0	0	283	0	192	0	0	188	0
d__Bacteria|k__unknown|p__Pseudomonadota|c__Gammaproteobacteria|o__Enterobacterales|f__Hafniaceae|g__Edwardsiella|s__Edwardsiella hoshinae	273	156	0	0	0	0	137	0	0	290	0	0	124	0	0	0	0	0	0	0	0	0	0	0	0	234	293	0	0	0	0	595	0	0	0	0
d__Bacteria|k__unknown|p__Actinomycetota|c__Actinomycetes|o__Mycobacteriales|f__Mycobacteriaceae|g__Mycobacteroides|s__Mycobacteroides chelonae	893	1104	0	0	0	0	0	0	0	0	776	0	0	152	0	0	0	0	0	0	160	0	0	0	0	0	0	0	0	0	0	318	0	0	144	0
d__Bacteria|k__unknown|p__Actinomycetota|c__Actinomycetes|o__Micrococcales|f__Ornithinimicrobiaceae|g__Ornithinimicrobium|s__unknown	0	0	0	0	0	0	0	0	117	0	0	0	0	0	0	0	0	0	0	0	0	0	0	0	0	0	0	0	0	0	180	292	0	0	0	0
d__Bacteria|k__unknown|p__Spirochaetota|c__Spirochaetia|o__Spirochaetales|f__Treponemataceae|g__Treponema|s__Treponema sp. OMZ 857	0	0	0	0	0	0	0	0	0	0	0	0	0	0	0	0	0	0	0	0	0	0	0	0	0	0	0	0	0	0	91	133	0	0	0	0
d__Bacteria|k__unknown|p__Pseudomonadota|c__Gammaproteobacteria|o__Enterobacterales|f__Morganellaceae|g__Moellerella|s__Moellerella wisconsensis	94	0	0	0	0	0	0	0	0	0	0	0	174	0	0	0	0	0	0	0	0	0	0	0	0	159	0	0	0	0	0	112	0	0	0	0
d__Bacteria|k__unknown|p__Actinomycetota|c__Actinomycetes|o__Micrococcales|f__Microbacteriaceae|g__Cryobacterium|s__Cryobacterium soli	112	216	82	0	367	0	0	0	0	0	0	0	235	0	0	0	0	119	0	0	0	0	2693	0	0	0	109	125	0	0	0	115	82	0	0	0
d__Bacteria|k__unknown|p__Pseudomonadota|c__Alphaproteobacteria|o__Rhodobacterales|f__Roseobacteraceae|g__Sulfitobacter|s__Sulfitobacter sp. W002	0	0	0	0	0	0	103	0	0	0	0	0	0	0	0	0	270	0	0	0	0	0	0	0	0	0	0	0	0	0	93	144	0	0	0	0
d__Bacteria|k__unknown|p__Actinomycetota|c__Actinomycetes|o__Propionibacteriales|f__Nocardioidaceae|g__Nocardioides|s__Nocardioides sp. cx-173	312	0	0	0	0	0	0	0	0	421	0	0	0	244	0	0	0	0	0	235	376	0	0	0	204	269	0	319	0	0	794	674	107	0	0	0
d__Bacteria|k__unknown|p__Pseudomonadota|c__Betaproteobacteria|o__Rhodocyclales|f__Zoogloeaceae|g__Parazoarcus|s__Parazoarcus communis	496	138	0	0	0	0	0	0	142	0	0	0	0	0	340	0	0	147	0	0	0	109	0	0	0	145	0	0	0	0	380	678	78	0	0	0
d__Bacteria|k__unknown|p__Pseudomonadota|c__Gammaproteobacteria|o__Pseudomonadales|f__Marinobacteraceae|g__Marinobacter|s__Marinobacter nauticus	157	201	0	0	0	0	468	0	0	332	0	0	0	214	218	0	0	0	0	118	551	111	0	0	0	0	257	0	0	291	0	153	142	0	0	0
d__Bacteria|k__unknown|p__Pseudomonadota|c__Gammaproteobacteria|o__unknown|f__unknown|g__unknown|s__endosymbiont of unidentified scaly snail isolate Monju	648	0	0	0	0	0	0	0	0	0	0	0	473	0	0	0	0	0	487	0	398	0	0	0	0	207	172	0	0	0	0	583	0	0	0	0
d__Bacteria|k__unknown|p__Pseudomonadota|c__Alphaproteobacteria|o__Hyphomicrobiales|f__Xanthobacteraceae|g__Ancylobacter|s__Ancylobacter sp. WKF20	0	0	0	0	0	0	0	0	0	243	0	0	221	184	0	0	210	0	0	0	0	213	0	0	0	98	0	0	112	0	202	980	0	0	0	0
d__Bacteria|k__unknown|p__Thermodesulfobacteriota|c__Desulfovibrionia|o__Desulfovibrionales|f__Desulfovibrionaceae|g__Solidesulfovibrio|s__Solidesulfovibrio magneticus	96	0	0	0	0	0	0	0	0	0	0	0	0	0	0	0	0	117	0	0	0	0	0	0	0	0	0	0	0	0	158	274	0	0	0	0
d__Bacteria|k__unknown|p__Bacteroidota|c__Flavobacteriia|o__Flavobacteriales|f__Flavobacteriaceae|g__Flavobacterium|s__Flavobacterium sp. I3-2	0	0	0	0	0	0	0	0	0	0	0	0	0	0	0	0	0	0	0	0	0	150	195	0	0	0	0	0	81	0	0	171	0	0	0	0
d__Bacteria|k__unknown|p__Pseudomonadota|c__Gammaproteobacteria|o__Pseudomonadales|f__Pseudomonadaceae|g__Pseudomonas|s__Pseudomonas salmasensis	0	0	0	0	0	0	0	0	0	0	0	0	0	0	0	0	0	0	0	0	0	0	0	0	0	0	0	0	0	0	165	97	0	0	0	0
d__Bacteria|k__unknown|p__Actinomycetota|c__Actinomycetes|o__Kitasatosporales|f__Streptomycetaceae|g__Streptomyces|s__Streptomyces caniscabiei	180	0	0	0	158	95	0	0	0	0	0	266	155	0	0	0	165	479	0	677	0	0	436	0	0	0	0	106	345	0	0	537	0	0	0	0
d__Archaea|k__unknown|p__Euryarchaeota|c__Thermococci|o__Thermococcales|f__Thermococcaceae|g__Pyrococcus|s__Pyrococcus sp. ST04	0	0	0	0	0	0	0	0	0	0	0	387	0	0	0	0	0	0	0	0	0	133	0	0	0	0	0	0	0	0	0	134	0	0	0	0
d__Eukaryota|k__Fungi|p__Ascomycota|c__Saccharomycetes|o__Saccharomycetales|f__Pichiaceae|g__Ogataea|s__Ogataea parapolymorpha	213	0	0	0	199	0	0	0	0	0	0	0	0	0	0	0	0	0	0	0	154	0	1013	0	0	0	0	0	0	0	0	124	0	0	0	0
d__Bacteria|k__unknown|p__Pseudomonadota|c__Gammaproteobacteria|o__Enterobacterales|f__Yersiniaceae|g__Chania|s__Chania multitudinisentens	0	0	0	0	0	0	0	0	228	0	0	0	0	0	0	0	175	294	173	0	0	0	0	0	0	0	208	0	353	0	0	239	0	0	0	0
d__Bacteria|k__unknown|p__Actinomycetota|c__Actinomycetes|o__Mycobacteriales|f__Corynebacteriaceae|g__Corynebacterium|s__Corynebacterium kutscheri	0	0	0	0	0	0	0	0	0	0	0	0	0	0	0	0	0	0	0	0	0	0	0	0	0	0	0	0	0	0	0	102	90	0	0	0
d__Bacteria|k__unknown|p__Pseudomonadota|c__Gammaproteobacteria|o__Cellvibrionales|f__Spongiibacteraceae|g__Spongiibacter|s__Spongiibacter taiwanensis	0	0	0	0	0	0	0	121	341	110	119	160	102	320	0	0	0	0	0	0	0	0	0	0	0	70	0	0	78	51	374	136	0	0	0	0
d__Bacteria|k__unknown|p__Pseudomonadota|c__Betaproteobacteria|o__Burkholderiales|f__Comamonadaceae|g__Comamonas|s__Comamonas kerstersii	465	483	0	0	0	312	0	0	503	1067	823	0	79	0	0	0	454	0	899	180	225	99	0	0	0	0	0	0	0	114	0	330	0	0	0	0
d__Bacteria|k__unknown|p__Pseudomonadota|c__Betaproteobacteria|o__Neisseriales|f__Neisseriaceae|g__Kingella|s__unknown	0	0	0	0	0	0	0	0	0	0	0	0	0	0	0	0	0	0	0	0	0	0	0	0	0	0	0	0	0	0	0	141	0	0	0	0
d__Bacteria|k__unknown|p__Pseudomonadota|c__Betaproteobacteria|o__Burkholderiales|f__Comamonadaceae|g__Limnohabitans|s__Limnohabitans sp. INBF002	0	247	132	0	0	0	0	0	0	0	0	0	0	0	0	0	0	104	0	0	0	0	0	0	0	0	0	0	0	0	0	154	0	0	0	0
d__Bacteria|k__unknown|p__Pseudomonadota|c__Alphaproteobacteria|o__Hyphomicrobiales|f__Nitrobacteraceae|g__Bradyrhizobium|s__Bradyrhizobium sp. CCBAU 53340	133	0	0	0	0	0	0	0	0	0	0	0	0	0	0	0	0	0	0	0	0	0	0	0	0	0	112	0	116	0	0	200	0	0	0	0
d__Bacteria|k__unknown|p__Actinomycetota|c__Actinomycetes|o__Propionibacteriales|f__Nocardioidaceae|g__Aeromicrobium|s__Aeromicrobium chenweiae	0	0	0	0	0	0	0	0	0	0	0	0	0	351	0	0	0	0	0	0	0	0	0	0	0	0	0	0	0	0	0	200	0	0	0	0
d__Bacteria|k__unknown|p__Actinomycetota|c__Actinomycetes|o__Kitasatosporales|f__Streptomycetaceae|g__Streptomyces|s__Streptomyces sp. 2323.1	0	0	0	0	104	109	0	0	0	0	0	0	0	0	0	0	0	0	0	0	0	0	0	0	0	0	0	0	0	0	0	1060	0	0	0	0
d__Bacteria|k__unknown|p__Actinomycetota|c__Actinomycetes|o__Micrococcales|f__unknown|g__Luteimicrobium|s__Luteimicrobium xylanilyticum	181	602	0	0	1167	923	0	618	0	121	0	713	0	0	0	0	735	370	89	0	0	0	380	0	0	0	0	0	0	471	0	561	0	0	0	356
d__Bacteria|k__unknown|p__Pseudomonadota|c__Alphaproteobacteria|o__Sphingomonadales|f__Sphingomonadaceae|g__Sphingomonas|s__Sphingomonas sp. S1-29	349	0	0	0	0	284	0	0	0	0	0	0	101	0	106	0	0	0	239	485	220	0	0	0	0	508	0	0	139	240	228	230	0	0	0	0
d__Bacteria|k__unknown|p__Bacillota|c__Clostridia|o__Eubacteriales|f__Lachnospiraceae|g__Lachnoclostridium|s__unknown	195	0	0	0	0	0	367	0	0	0	0	2297	0	0	0	0	0	0	0	0	0	0	0	0	0	225	0	0	0	0	0	136	80	0	0	0
d__Bacteria|k__unknown|p__Pseudomonadota|c__Betaproteobacteria|o__Burkholderiales|f__Comamonadaceae|g__Melaminivora|s__unknown	0	0	0	0	0	0	0	0	0	0	0	0	0	0	0	0	0	0	0	0	0	0	0	0	0	0	0	0	0	0	0	302	0	0	0	0
d__Bacteria|k__unknown|p__Actinomycetota|c__Actinomycetes|o__Frankiales|f__Frankiaceae|g__Frankia|s__Frankia sp. ArI3	0	0	0	0	0	0	0	0	235	0	0	147	0	0	0	0	0	0	119	0	142	0	0	0	0	0	0	0	0	0	0	191	0	0	0	0
d__Bacteria|k__unknown|p__Actinomycetota|c__Actinomycetes|o__Kitasatosporales|f__Streptomycetaceae|g__Streptomyces|s__Streptomyces sp. SM18	0	134	0	0	148	0	0	0	204	372	0	0	2765	0	0	0	0	335	0	0	358	324	244	0	0	0	0	400	0	139	260	520	0	0	230	0
d__Bacteria|k__unknown|p__Pseudomonadota|c__Betaproteobacteria|o__Burkholderiales|f__Sphaerotilaceae|g__Roseateles|s__Roseateles sp. BIM B-1768	0	0	98	0	0	0	0	0	0	153	0	0	418	0	0	0	136	0	0	0	0	0	0	0	0	0	0	156	0	0	0	186	0	0	0	0
d__Bacteria|k__unknown|p__Actinomycetota|c__Actinomycetes|o__Mycobacteriales|f__Mycobacteriaceae|g__Mycolicibacterium|s__Mycolicibacterium insubricum	0	0	0	0	292	0	0	131	0	110	0	0	143	0	0	0	143	0	0	0	0	0	0	0	0	0	0	0	0	0	92	101	221	0	0	0
d__Bacteria|k__unknown|p__Pseudomonadota|c__Gammaproteobacteria|o__Enterobacterales|f__Enterobacteriaceae|g__Kosakonia|s__Kosakonia sp. ML.JS2a	472	0	0	0	0	0	0	0	0	0	0	0	0	0	0	0	0	0	290	0	204	0	0	0	0	0	0	0	0	0	0	288	0	0	0	0
d__Bacteria|k__unknown|p__Bacillota|c__Erysipelotrichia|o__Erysipelotrichales|f__Turicibacteraceae|g__Turicibacter|s__unknown	0	0	0	0	0	0	0	0	0	0	0	0	0	0	0	0	0	0	0	0	0	0	0	0	0	0	153	0	0	0	0	115	0	0	0	0
d__Bacteria|k__unknown|p__Pseudomonadota|c__Alphaproteobacteria|o__Sphingomonadales|f__Sphingomonadaceae|g__Sphingomonas|s__Sphingomonas profundi	265	1079	125	0	288	0	0	0	0	0	0	0	0	0	76	0	388	0	0	361	523	393	0	0	0	0	0	159	454	156	569	764	644	0	304	101
d__Bacteria|k__unknown|p__Pseudomonadota|c__Gammaproteobacteria|o__Pseudomonadales|f__Pseudomonadaceae|g__Pseudomonas|s__Pseudomonas sp. SCB32	0	150	0	0	398	0	0	0	248	0	0	1101	0	271	0	0	0	0	178	2154	176	0	281	0	0	0	0	0	0	0	1355	1052	0	0	96	0
d__Bacteria|k__unknown|p__Actinomycetota|c__Actinomycetes|o__Frankiales|f__Frankiaceae|g__Frankia|s__Frankia alni	88	0	0	0	0	0	0	0	124	331	0	0	0	0	0	0	0	255	0	0	284	186	124	0	0	0	0	0	0	445	1314	148	151	0	0	0
d__Bacteria|k__unknown|p__Pseudomonadota|c__Gammaproteobacteria|o__Thiotrichales|f__Piscirickettsiaceae|g__Thiomicrorhabdus|s__Thiomicrorhabdus immobilis	944	165	519	0	2943	90	0	0	0	0	0	0	0	0	139	0	105	672	0	1111	0	0	100	0	0	0	144	373	0	0	1186	1216	0	0	594	0
d__Bacteria|k__unknown|p__Actinomycetota|c__Actinomycetes|o__Mycobacteriales|f__Nocardiaceae|g__Rhodococcus|s__Rhodococcus oxybenzonivorans	108	0	0	0	0	0	0	0	0	147	0	0	0	144	0	0	0	0	0	0	0	0	0	0	0	0	0	0	0	110	0	107	0	0	0	0
d__Bacteria|k__unknown|p__Pseudomonadota|c__Alphaproteobacteria|o__Hyphomicrobiales|f__Phyllobacteriaceae|g__Mesorhizobium|s__Mesorhizobium sp. M8A.F.Ca.ET.057.01.1.1	0	0	0	0	0	0	0	0	446	145	162	0	1473	622	0	0	0	0	257	213	0	0	0	0	0	184	0	0	0	0	0	110	0	0	0	0
d__Bacteria|k__unknown|p__Bacillota|c__Bacilli|o__Bacillales|f__Bacillaceae|g__Virgibacillus|s__Virgibacillus sp. MSP4-1	0	109	0	0	0	0	0	0	0	178	0	0	0	0	0	0	0	0	0	0	0	0	0	0	0	0	0	219	0	0	0	112	483	0	0	0
d__Bacteria|k__unknown|p__Pseudomonadota|c__Gammaproteobacteria|o__Enterobacterales|f__Hafniaceae|g__Edwardsiella|s__Edwardsiella piscicida	155	138	0	0	389	0	0	0	0	0	0	0	0	0	0	0	0	0	0	0	0	0	0	0	0	0	0	0	0	0	0	202	0	0	0	0
d__Bacteria|k__unknown|p__Pseudomonadota|c__Gammaproteobacteria|o__Pseudomonadales|f__Pseudomonadaceae|g__Pseudomonas|s__Pseudomonas silesiensis	0	0	0	0	0	0	0	0	0	0	0	0	0	0	0	0	0	0	0	164	0	0	0	0	0	0	0	0	0	0	0	589	0	0	0	0
d__Bacteria|k__unknown|p__Actinomycetota|c__Actinomycetes|o__Kitasatosporales|f__Streptomycetaceae|g__Streptomyces|s__Streptomyces sp. AMCC400023	0	1832	0	0	0	0	0	0	0	1904	0	0	134	366	0	0	1423	761	0	0	0	0	0	0	0	0	174	0	0	0	665	143	0	0	0	0
d__Bacteria|k__unknown|p__Pseudomonadota|c__Gammaproteobacteria|o__Pseudomonadales|f__Pseudomonadaceae|g__Pseudomonas|s__Pseudomonas hydrolytica	97	0	0	0	0	0	0	0	0	378	0	0	0	294	0	0	0	0	0	0	0	0	0	0	95	0	0	0	0	0	0	633	0	0	0	0
d__Bacteria|k__unknown|p__Pseudomonadota|c__Alphaproteobacteria|o__Caulobacterales|f__Caulobacteraceae|g__Terricaulis|s__Terricaulis silvestris	0	102	0	0	0	117	0	149	0	0	0	0	0	0	0	0	0	0	0	394	0	142	0	0	0	0	0	0	150	0	0	865	0	0	0	0
d__Bacteria|k__unknown|p__Thermodesulfobacteriota|c__Desulfuromonadia|o__Desulfuromonadales|f__Desulfuromonadaceae|g__Desulfuromonas|s__Desulfuromonas soudanensis	0	0	0	0	0	0	0	0	0	773	0	0	0	0	0	0	0	0	0	0	0	0	2368	0	533	0	0	120	216	415	0	333	0	0	0	0
d__Bacteria|k__unknown|p__Planctomycetota|c__Planctomycetia|o__Pirellulales|f__Pirellulaceae|g__Rosistilla|s__Rosistilla oblonga	0	0	0	0	0	0	0	0	244	0	0	0	0	155	0	0	0	0	266	0	114	98	0	0	0	277	0	0	0	148	0	174	0	0	0	0
d__Bacteria|k__unknown|p__Pseudomonadota|c__Gammaproteobacteria|o__Xanthomonadales|f__Rhodanobacteraceae|g__Luteibacter|s__Luteibacter anthropi	0	107	0	0	0	0	673	0	378	0	0	0	0	155	0	0	530	0	0	0	0	212	0	0	0	116	0	0	0	0	132	113	0	0	0	0
d__Bacteria|k__unknown|p__Actinomycetota|c__Actinomycetes|o__Mycobacteriales|f__Nocardiaceae|g__Rhodococcus|s__Rhodococcus coprophilus	0	0	0	0	424	0	0	0	110	0	0	0	590	0	0	0	115	0	0	163	0	123	0	0	0	0	0	0	0	0	0	115	0	0	0	0
d__Bacteria|k__unknown|p__Actinomycetota|c__Actinomycetes|o__Kitasatosporales|f__Streptomycetaceae|g__Streptomyces|s__Streptomyces fagopyri	87	209	0	0	292	153	151	0	220	248	0	465	0	420	207	0	0	0	121	505	212	0	0	0	0	0	0	2685	485	210	836	127	265	0	207	0
d__Bacteria|k__unknown|p__Bacillota|c__Bacilli|o__Bacillales|f__Bacillaceae|g__Aeribacillus|s__Aeribacillus pallidus	996	0	0	0	0	0	0	0	0	109	0	0	347	0	0	0	0	0	0	0	0	0	0	0	0	223	0	0	110	0	0	721	0	0	0	113
d__Bacteria|k__unknown|p__Pseudomonadota|c__Gammaproteobacteria|o__Oceanospirillales|f__Saccharospirillaceae|g__Reinekea|s__Reinekea forsetii	0	0	0	0	408	0	0	0	0	0	0	0	0	0	0	0	0	0	0	0	0	0	0	0	0	0	0	0	0	0	0	140	107	0	0	184
d__Bacteria|k__unknown|p__Pseudomonadota|c__Betaproteobacteria|o__Burkholderiales|f__Comamonadaceae|g__Variovorax|s__Variovorax sp. PMC12	0	0	0	0	0	0	0	0	0	0	0	0	0	0	0	0	0	0	0	0	0	0	0	0	0	0	0	0	0	0	0	143	0	0	0	0
d__Bacteria|k__unknown|p__Bacteroidota|c__Flavobacteriia|o__Flavobacteriales|f__Parvicellaceae|g__Parvicella|s__Parvicella tangerina	1401	1049	0	0	0	0	0	0	258	0	711	2754	0	0	0	0	0	0	624	274	341	239	413	0	0	0	442	0	124	121	0	169	199	0	0	312
d__Bacteria|k__unknown|p__Actinomycetota|c__Actinomycetes|o__Propionibacteriales|f__Propionibacteriaceae|g__Microlunatus|s__Microlunatus sp. Gsoil 973	0	188	0	0	0	142	111	102	0	323	0	0	389	189	0	0	158	146	0	0	96	0	0	0	0	626	0	0	212	0	254	177	0	0	0	0
d__Bacteria|k__unknown|p__Chloroflexota|c__Anaerolineae|o__Anaerolineales|f__Anaerolineaceae|g__unknown|s__unknown	0	163	0	0	0	0	0	0	0	0	0	0	0	0	0	0	0	0	0	0	0	0	0	0	0	0	0	0	0	0	0	89	94	0	0	0
d__Bacteria|k__unknown|p__Campylobacterota|c__Epsilonproteobacteria|o__Campylobacterales|f__Helicobacteraceae|g__Helicobacter|s__Helicobacter canadensis	0	0	0	0	0	0	0	0	0	0	0	0	0	0	0	0	0	0	0	0	0	0	0	0	0	0	0	0	0	0	0	113	0	0	0	0
d__Bacteria|k__unknown|p__Pseudomonadota|c__Alphaproteobacteria|o__Hyphomicrobiales|f__Methylobacteriaceae|g__Microvirga|s__unknown	0	0	0	0	0	0	0	233	249	139	0	0	0	0	0	0	0	0	0	0	0	0	0	0	0	0	0	0	0	0	0	212	0	0	0	0
d__Bacteria|k__unknown|p__Pseudomonadota|c__Betaproteobacteria|o__Burkholderiales|f__Burkholderiaceae|g__Paraburkholderia|s__Paraburkholderia phenoliruptrix	0	0	0	0	0	0	0	0	240	0	0	246	0	0	0	0	0	122	0	0	188	0	152	0	205	94	0	294	280	255	493	136	0	0	100	191
d__Bacteria|k__unknown|p__Bacillota|c__Bacilli|o__Bacillales|f__Bacillaceae|g__Halobacillus|s__Halobacillus sp. SSBR10-3	0	962	0	0	0	0	0	0	322	276	0	293	0	386	0	0	0	0	0	0	119	230	0	0	176	0	0	0	209	0	0	109	0	0	190	0
d__Bacteria|k__unknown|p__Actinomycetota|c__Actinomycetes|o__Micrococcales|f__Microbacteriaceae|g__Salinibacterium|s__Salinibacterium sp. UTAS2018	0	211	0	0	0	0	0	0	0	163	0	0	0	212	0	0	0	0	0	0	0	0	0	0	0	0	0	0	0	101	0	162	0	0	0	0
d__Bacteria|k__unknown|p__Planctomycetota|c__Planctomycetia|o__Pirellulales|f__unknown|g__unknown|s__unknown	0	0	0	0	0	0	0	0	122	0	0	0	0	0	0	0	0	0	0	0	0	0	0	0	0	0	0	0	0	0	0	257	0	0	0	0
d__Bacteria|k__unknown|p__Bacillota|c__Clostridia|o__Eubacteriales|f__Syntrophomonadaceae|g__Candidatus Syntrophocurvum|s__Candidatus Syntrophocurvum alkaliphilum	0	0	0	0	139	0	0	0	0	0	0	198	0	0	0	0	0	0	0	0	0	0	0	0	0	0	0	151	0	0	0	83	0	0	0	0
d__Bacteria|k__unknown|p__Pseudomonadota|c__Alphaproteobacteria|o__Caulobacterales|f__Caulobacteraceae|g__Caulobacter|s__Caulobacter soli	0	0	242	0	0	0	0	0	84	0	0	0	0	0	95	0	0	0	0	0	0	0	100	0	133	206	0	187	0	0	312	353	0	0	0	0
d__Bacteria|k__unknown|p__Actinomycetota|c__Actinomycetes|o__Pseudonocardiales|f__Pseudonocardiaceae|g__Amycolatopsis|s__Amycolatopsis sp. AA4	849	243	0	0	0	0	0	0	0	0	0	0	0	0	0	0	0	139	0	0	555	161	0	0	208	0	0	0	0	0	0	156	0	0	0	0
d__Bacteria|k__unknown|p__Actinomycetota|c__Actinomycetes|o__Propionibacteriales|f__Nocardioidaceae|g__Marmoricola|s__Marmoricola scoriae	0	0	0	0	0	0	0	0	0	0	0	169	170	0	0	0	426	0	0	104	0	119	0	0	0	0	0	0	0	0	0	111	0	0	0	0
d__Bacteria|k__unknown|p__Actinomycetota|c__Actinomycetes|o__Micrococcales|f__Dermabacteraceae|g__Brachybacterium|s__Brachybacterium avium	0	270	0	0	0	0	0	0	0	0	0	139	278	152	0	0	0	0	0	0	0	0	0	0	528	0	0	0	0	0	351	346	0	0	0	0
d__Bacteria|k__unknown|p__Bacteroidota|c__Sphingobacteriia|o__Sphingobacteriales|f__Sphingobacteriaceae|g__Sphingobacterium|s__Sphingobacterium sp. CZ-2	0	178	323	0	0	0	0	0	0	0	0	497	0	0	0	0	0	0	0	0	0	0	0	0	0	0	0	226	0	0	0	154	0	0	0	0
d__Bacteria|k__unknown|p__Actinomycetota|c__Actinomycetes|o__Micrococcales|f__Microbacteriaceae|g__Microbacterium|s__Microbacterium sp. Y-01	78	508	0	0	0	0	108	0	0	0	0	0	375	165	0	0	0	91	0	0	234	0	0	0	0	196	0	0	0	0	0	114	0	0	0	265
d__Bacteria|k__unknown|p__Pseudomonadota|c__Betaproteobacteria|o__Neisseriales|f__Neisseriaceae|g__Neisseria|s__Neisseria sp. ZJ106	0	0	0	0	0	0	0	0	0	0	0	0	186	93	0	0	0	0	0	0	0	0	0	0	0	0	0	0	0	0	134	507	0	0	0	0
d__Bacteria|k__unknown|p__Actinomycetota|c__Actinomycetes|o__Propionibacteriales|f__Nocardioidaceae|g__Mumia|s__Mumia sp. ZJ1417	0	0	0	0	0	117	179	0	0	0	0	0	0	0	0	0	0	0	0	0	0	0	446	0	0	0	0	913	0	0	0	248	0	0	79	0
d__Bacteria|k__unknown|p__Actinomycetota|c__Actinomycetes|o__Pseudonocardiales|f__Pseudonocardiaceae|g__Saccharothrix|s__Saccharothrix sp. 6-C	102	0	96	0	92	0	0	0	142	268	0	0	184	200	0	0	0	0	0	0	0	108	0	0	0	0	144	243	102	0	0	77	0	0	0	0
d__Bacteria|k__unknown|p__Actinomycetota|c__Actinomycetes|o__Micromonosporales|f__Micromonosporaceae|g__Micromonospora|s__Verrucosispora sp. WMMD1129	0	0	1552	0	0	0	0	0	0	0	0	0	0	0	0	0	0	0	0	548	0	0	0	0	0	0	144	465	0	0	0	144	0	0	0	0
d__Bacteria|k__unknown|p__Actinomycetota|c__Actinomycetes|o__Mycobacteriales|f__Mycobacteriaceae|g__Mycobacterium|s__Mycobacterium marseillense	318	131	0	0	0	266	0	0	0	0	334	267	0	0	0	0	596	144	0	456	0	0	0	0	0	0	0	96	0	0	0	216	388	0	0	0
d__Bacteria|k__unknown|p__Pseudomonadota|c__Gammaproteobacteria|o__Pseudomonadales|f__Marinobacteraceae|g__Marinobacter|s__Marinobacter similis	512	0	0	0	0	0	0	0	0	181	0	0	0	0	0	0	0	0	0	0	0	131	0	0	0	0	0	0	0	0	0	92	0	0	0	0
d__Bacteria|k__unknown|p__Planctomycetota|c__Planctomycetia|o__Pirellulales|f__Lacipirellulaceae|g__Adhaeretor|s__Adhaeretor mobilis	0	0	0	0	0	0	105	0	0	0	0	0	206	0	0	0	165	198	123	148	94	0	0	0	0	182	0	0	0	165	0	129	0	0	0	0
d__Bacteria|k__unknown|p__Actinomycetota|c__Actinomycetes|o__Mycobacteriales|f__Mycobacteriaceae|g__Mycobacterium|s__Mycobacterium heidelbergense	116	0	0	0	0	0	0	0	0	0	0	0	0	109	0	0	0	0	0	0	0	0	0	0	0	0	0	0	0	0	0	143	180	0	0	0
d__Bacteria|k__unknown|p__Pseudomonadota|c__Gammaproteobacteria|o__Pseudomonadales|f__Pseudomonadaceae|g__Pseudomonas|s__Pseudomonas thivervalensis	0	0	0	0	0	0	0	0	623	423	0	877	0	0	0	0	588	629	622	0	0	0	252	0	0	0	0	0	1019	1205	0	149	908	0	0	112
d__Bacteria|k__unknown|p__Actinomycetota|c__Actinomycetes|o__Kitasatosporales|f__Streptomycetaceae|g__Streptomyces|s__Streptomyces olivaceus	0	0	0	0	0	0	0	0	0	0	0	0	0	0	0	0	0	0	0	0	0	0	0	0	0	0	0	0	0	0	0	522	0	0	0	0
d__Archaea|k__unknown|p__Thermoproteota|c__Thermoprotei|o__Sulfolobales|f__Sulfolobaceae|g__Acidianus|s__Acidianus ambivalens	0	0	0	0	0	0	0	0	0	0	0	0	0	211	0	0	0	0	0	0	0	0	0	0	0	0	0	0	0	0	0	96	0	0	0	0
d__Bacteria|k__unknown|p__Pseudomonadota|c__Gammaproteobacteria|o__Pseudomonadales|f__Pseudomonadaceae|g__Pseudomonas|s__Pseudomonas sp. SK	0	0	0	0	0	0	122	0	0	0	0	0	0	0	0	0	426	323	0	651	0	0	0	0	0	0	0	0	0	0	0	103	0	0	0	0
d__Bacteria|k__unknown|p__Actinomycetota|c__Actinomycetes|o__Mycobacteriales|f__Segniliparaceae|g__Segniliparus|s__Segniliparus rotundus	0	0	0	0	0	0	0	0	151	0	0	0	0	0	0	0	0	0	0	0	0	121	0	0	356	0	0	0	0	0	0	82	0	0	0	0
d__Bacteria|k__unknown|p__Pseudomonadota|c__Alphaproteobacteria|o__Sphingomonadales|f__Sphingomonadaceae|g__Sphingomonas|s__Sphingomonas ginsengisoli An et al. 2013	0	0	0	0	0	0	0	0	0	0	0	0	401	0	0	0	0	0	0	0	0	0	0	0	0	0	0	0	0	93	310	148	177	0	0	0
d__Bacteria|k__unknown|p__Pseudomonadota|c__Alphaproteobacteria|o__Hyphomicrobiales|f__Phyllobacteriaceae|g__Mesorhizobium|s__Mesorhizobium sp. 8	0	0	0	0	0	0	0	0	174	0	0	155	0	0	0	0	0	0	0	0	0	0	0	0	0	104	0	74	0	0	589	103	0	0	0	0
d__Bacteria|k__unknown|p__Actinomycetota|c__Actinomycetes|o__Pseudonocardiales|f__Pseudonocardiaceae|g__Amycolatopsis|s__Amycolatopsis acidiphila	140	429	0	0	0	307	0	174	14138	588	0	0	0	0	0	0	0	0	0	127	0	0	0	0	155	1982	101	0	0	134	91	157	213	0	0	0
d__Bacteria|k__unknown|p__Actinomycetota|c__Actinomycetes|o__Mycobacteriales|f__Corynebacteriaceae|g__Corynebacterium|s__Corynebacterium glutamicum	0	0	0	0	0	0	0	0	114	0	0	0	72	0	0	0	0	0	0	0	0	127	0	0	0	0	185	0	0	0	306	106	0	0	0	0
d__Bacteria|k__unknown|p__Pseudomonadota|c__Betaproteobacteria|o__Burkholderiales|f__Oxalobacteraceae|g__Janthinobacterium|s__Janthinobacterium agaricidamnosum	0	183	0	0	0	0	98	0	0	0	0	0	0	0	0	0	272	0	0	167	0	0	0	0	0	0	0	0	142	0	0	118	0	0	240	0
d__Bacteria|k__unknown|p__Actinomycetota|c__Actinomycetes|o__Streptosporangiales|f__Nocardiopsaceae|g__Streptomonospora|s__Streptomonospora litoralis	0	0	0	0	95	0	161	0	255	0	0	0	105	0	0	0	0	109	0	0	0	0	138	0	0	0	0	124	0	0	0	114	0	0	131	327
d__Bacteria|k__unknown|p__Pseudomonadota|c__Alphaproteobacteria|o__Hyphomicrobiales|f__Aurantimonadaceae|g__Aureimonas|s__Aureimonas sp. SA4125	266	101	0	0	0	0	0	188	106	100	0	0	204	0	0	0	0	463	0	0	0	0	0	0	189	307	0	0	0	0	0	121	193	0	0	0
d__Bacteria|k__unknown|p__Pseudomonadota|c__Alphaproteobacteria|o__Hyphomicrobiales|f__Lichenihabitantaceae|g__Lichenihabitans|s__unknown	0	0	0	0	0	97	0	0	0	163	0	0	0	0	0	0	357	0	0	0	114	264	0	0	0	0	305	88	0	0	0	102	0	0	0	0
d__Bacteria|k__unknown|p__Actinomycetota|c__Actinomycetes|o__Micrococcales|f__Microbacteriaceae|g__Cryobacterium|s__Cryobacterium sp. SO1	0	0	0	0	0	0	148	0	0	114	0	0	0	0	85	0	0	0	361	273	0	0	0	0	0	0	0	0	0	0	0	119	0	0	0	194
d__Bacteria|k__unknown|p__Pseudomonadota|c__Gammaproteobacteria|o__Enterobacterales|f__Morganellaceae|g__Arsenophonus|s__Arsenophonus sp. aPb	0	0	0	0	0	0	0	0	136	0	0	0	0	0	0	0	0	0	0	0	0	0	0	0	0	0	0	0	0	0	296	178	0	0	306	411
d__Bacteria|k__unknown|p__Pseudomonadota|c__Betaproteobacteria|o__Neisseriales|f__Neisseriaceae|g__Neisseria|s__Neisseria sp. Marseille-Q5346	0	0	0	0	0	0	0	0	0	0	0	0	0	0	0	0	0	0	0	0	0	0	0	0	0	0	0	0	0	0	0	187	0	0	0	0
d__Bacteria|k__unknown|p__Spirochaetota|c__Spirochaetia|o__Spirochaetales|f__Breznakiellaceae|g__unknown|s__unknown	0	0	0	0	89	0	0	0	0	0	0	0	0	0	0	0	134	104	710	0	0	0	0	0	0	0	87	118	0	0	0	210	0	0	0	0
d__Bacteria|k__unknown|p__Actinomycetota|c__Actinomycetes|o__Mycobacteriales|f__Mycobacteriaceae|g__Mycolicibacter|s__Mycolicibacter minnesotensis	0	0	0	0	485	0	0	0	153	594	0	0	0	0	0	0	0	158	247	0	0	0	0	0	0	141	240	104	0	0	201	111	142	0	304	174
d__Bacteria|k__unknown|p__Pseudomonadota|c__Betaproteobacteria|o__Rhodocyclales|f__Azonexaceae|g__Dechloromonas|s__unknown	0	0	0	0	0	0	344	0	0	0	0	0	0	0	0	0	0	0	0	0	0	0	0	0	0	0	0	0	0	0	0	107	0	0	0	0
d__Bacteria|k__unknown|p__Pseudomonadota|c__Gammaproteobacteria|o__Vibrionales|f__Vibrionaceae|g__Vibrio|s__Vibrio aquimaris	0	0	0	0	0	0	0	0	0	0	0	147	0	0	0	0	0	0	0	0	0	0	0	0	0	0	0	282	0	0	147	389	0	0	0	0
d__Bacteria|k__unknown|p__Pseudomonadota|c__Alphaproteobacteria|o__Hyphomicrobiales|f__Hyphomicrobiaceae|g__Methyloceanibacter|s__Methyloceanibacter sp. wino2	156	0	0	0	0	0	0	0	0	0	1415	522	265	0	0	0	0	0	0	175	0	0	0	0	0	0	297	0	0	233	163	168	0	0	0	0
d__Bacteria|k__unknown|p__Actinomycetota|c__Actinomycetes|o__Kitasatosporales|f__Streptomycetaceae|g__Streptomyces|s__Streptomyces alfalfae	0	0	0	0	0	0	0	0	0	0	0	0	0	0	0	0	142	0	0	0	0	0	0	0	0	0	0	0	0	176	0	139	0	0	0	0
d__Bacteria|k__unknown|p__Pseudomonadota|c__Alphaproteobacteria|o__Rhodobacterales|f__Roseobacteraceae|g__Dinoroseobacter|s__Dinoroseobacter shibae	0	0	83	0	0	0	0	191	318	0	82	0	193	0	0	0	0	0	86	252	0	0	0	0	0	192	0	0	0	0	0	119	0	0	0	0
d__Bacteria|k__unknown|p__Actinomycetota|c__Actinomycetes|o__Micrococcales|f__Cellulomonadaceae|g__Cellulomonas|s__Cellulomonas xiejunii	0	400	0	0	0	233	0	0	0	0	0	0	1024	311	0	0	0	0	1096	246	0	168	0	0	455	0	0	0	0	0	0	111	0	0	0	155
d__Bacteria|k__unknown|p__Actinomycetota|c__Acidimicrobiia|o__Acidimicrobiales|f__Iamiaceae|g__Aquihabitans|s__Aquihabitans sp. Kera 3	0	204	0	0	0	0	0	0	0	0	0	0	0	0	306	0	697	307	0	0	0	168	0	0	0	128	0	0	0	0	167	251	0	0	104	0
d__Bacteria|k__unknown|p__Bacillota|c__Clostridia|o__Eubacteriales|f__unknown|g__Fenollaria|s__Fenollaria massiliensis	166	390	0	0	0	0	0	0	0	0	0	0	0	0	0	0	0	0	0	0	0	0	0	0	432	0	0	0	0	0	0	121	0	0	120	162
d__Bacteria|k__unknown|p__Thermomicrobiota|c__Thermomicrobia|o__Sphaerobacterales|f__Sphaerobacteraceae|g__Sphaerobacter|s__Sphaerobacter thermophilus	114	205	0	0	310	0	125	0	251	0	0	0	88	0	0	0	0	0	148	0	0	0	0	0	0	0	0	0	0	0	0	126	0	0	0	0
d__Bacteria|k__unknown|p__Bacteroidota|c__Flavobacteriia|o__Flavobacteriales|f__Flavobacteriaceae|g__Salinimicrobium|s__Salinimicrobium sp. HN-2-9-2	152	0	0	0	0	0	0	0	259	0	0	0	0	0	0	0	0	238	0	0	133	0	520	0	0	0	0	0	322	0	0	101	262	0	0	0
d__Bacteria|k__unknown|p__Pseudomonadota|c__Gammaproteobacteria|o__Legionellales|f__Legionellaceae|g__Legionella|s__Legionella adelaidensis	0	0	0	0	0	0	0	0	0	0	0	0	0	0	0	0	0	0	0	265	0	0	92	0	0	0	319	0	0	0	0	208	0	0	0	0
d__Bacteria|k__unknown|p__Pseudomonadota|c__Gammaproteobacteria|o__Moraxellales|f__Moraxellaceae|g__Acinetobacter|s__Acinetobacter sp. GSS19	0	0	259	0	0	0	0	0	0	0	0	0	0	0	0	0	0	0	0	0	0	152	0	0	0	0	0	0	0	0	0	115	492	0	0	0
d__Bacteria|k__unknown|p__Deinococcota|c__Deinococci|o__Deinococcales|f__Deinococcaceae|g__Deinococcus|s__Deinococcus sp. NW-56	0	151	0	0	0	0	0	0	0	0	0	74	0	0	0	0	261	0	0	219	185	254	0	0	0	0	0	0	0	213	206	294	0	0	0	0
d__Bacteria|k__unknown|p__Actinomycetota|c__Actinomycetes|o__Micrococcales|f__Ornithinimicrobiaceae|g__Ornithinimicrobium|s__Ornithinimicrobium cryptoxanthini	68	558	0	0	0	0	0	0	129	0	0	0	0	0	0	0	0	0	0	0	0	0	0	0	0	0	0	0	0	0	93	249	0	0	0	0
d__Bacteria|k__unknown|p__Cyanobacteriota|c__Cyanophyceae|o__Synechococcales|f__Synechococcaceae|g__Synechococcus|s__Synechococcus sp. WH 8101	0	0	0	0	0	150	0	0	136	0	0	0	177	114	0	0	0	0	284	442	506	0	0	0	0	0	0	0	0	117	128	319	378	0	0	0
d__Bacteria|k__unknown|p__Pseudomonadota|c__Betaproteobacteria|o__Burkholderiales|f__Burkholderiaceae|g__Paraburkholderia|s__Paraburkholderia sp. SOS3	0	579	0	0	0	92	180	0	0	181	0	0	0	0	0	0	0	0	281	116	0	0	0	0	0	98	884	379	0	0	0	135	0	0	0	245
d__Eukaryota|k__Fungi|p__Ascomycota|c__Eurotiomycetes|o__Eurotiales|f__Trichocomaceae|g__Talaromyces|s__Talaromyces marneffei	0	135	0	0	0	0	0	508	0	142	248	0	0	0	0	0	0	0	0	0	0	0	0	0	354	0	0	0	0	0	0	167	0	0	0	0
d__Bacteria|k__unknown|p__Pseudomonadota|c__Betaproteobacteria|o__Burkholderiales|f__Oxalobacteraceae|g__Pseudoduganella|s__Pseudoduganella albidiflava	0	0	0	0	114	0	0	0	158	141	0	0	253	209	0	0	0	0	0	0	0	0	0	0	0	0	0	0	0	0	189	174	0	0	0	0
d__Bacteria|k__unknown|p__Pseudomonadota|c__Betaproteobacteria|o__Rhodocyclales|f__Rhodocyclaceae|g__Aromatoleum|s__Aromatoleum bremense	0	0	0	0	0	0	0	0	0	0	0	0	0	0	0	0	0	0	0	0	0	0	0	0	110	361	0	222	0	0	172	120	0	0	129	0
d__Bacteria|k__unknown|p__Pseudomonadota|c__Gammaproteobacteria|o__Orbales|f__Orbaceae|g__Gilliamella|s__Gilliamella sp. ESL0443	0	215	0	0	138	0	0	0	0	0	0	0	642	0	0	0	0	0	515	0	0	0	0	0	0	0	114	0	0	0	132	126	524	0	0	0
d__Bacteria|k__unknown|p__Pseudomonadota|c__Alphaproteobacteria|o__Sphingomonadales|f__Sphingomonadaceae|g__Sphingomonas|s__Sphingomonas changnyeongensis	126	1402	0	0	0	0	0	0	0	0	0	0	0	0	77	0	0	0	0	0	0	0	0	0	0	123	0	0	0	0	0	614	0	0	0	0
d__Bacteria|k__unknown|p__Actinomycetota|c__Rubrobacteria|o__Rubrobacterales|f__Baekduiaceae|g__Baekduia|s__Baekduia soli	369	543	202	0	0	0	0	411	0	0	0	0	0	0	0	0	0	0	0	0	298	0	0	0	0	0	0	0	535	0	0	80	0	0	0	0
d__Bacteria|k__unknown|p__Pseudomonadota|c__Alphaproteobacteria|o__Hyphomicrobiales|f__Stappiaceae|g__Roseibium|s__Roseibium alexandrii	0	0	127	0	0	0	0	0	0	0	0	108	264	0	0	0	0	0	0	0	0	0	0	0	0	0	0	0	0	0	0	112	0	0	0	0
d__Bacteria|k__unknown|p__Pseudomonadota|c__Alphaproteobacteria|o__Hyphomicrobiales|f__Beijerinckiaceae|g__Methylovirgula|s__Methylovirgula ligni	0	307	0	0	0	447	466	126	671	0	0	0	0	0	0	0	0	0	94	320	0	0	235	0	212	93	1527	155	278	1203	0	795	0	0	294	0
d__Bacteria|k__unknown|p__Pseudomonadota|c__Alphaproteobacteria|o__Sphingomonadales|f__Sphingomonadaceae|g__Sphingobium|s__Sphingobium sp. TKS	0	148	0	0	301	0	166	138	0	0	0	0	0	188	234	0	196	0	136	0	195	0	0	0	0	0	181	0	277	0	399	272	139	0	170	0
d__Bacteria|k__unknown|p__Pseudomonadota|c__Betaproteobacteria|o__Rhodocyclales|f__Zoogloeaceae|g__Thauera|s__Thauera aromatica	0	0	0	0	0	0	0	0	0	0	0	359	0	369	0	0	0	145	0	0	0	0	0	0	0	489	0	0	0	0	0	802	0	0	0	0
d__Archaea|k__unknown|p__Euryarchaeota|c__Halobacteria|o__Haloferacales|f__Haloferacaceae|g__Haloferax|s__Haloferax larsenii	103	0	0	0	0	0	0	0	0	0	0	0	0	0	0	0	0	0	0	0	0	0	0	0	0	187	0	0	0	0	0	98	0	0	0	0
d__Bacteria|k__unknown|p__Bacillota|c__Bacilli|o__Bacillales|f__Bacillaceae|g__Bacillus|s__Bacillus shivajii	0	385	0	0	0	0	0	0	130	0	0	0	0	0	0	0	0	0	945	0	0	0	253	0	0	0	111	0	0	0	0	402	0	0	0	0
d__Bacteria|k__unknown|p__Pseudomonadota|c__Alphaproteobacteria|o__Rhodobacterales|f__Paracoccaceae|g__Paracoccus|s__Paracoccus aminovorans	0	87	0	0	0	0	0	0	142	0	0	0	663	119	0	0	0	0	0	148	0	0	0	0	0	0	0	0	0	0	0	119	0	0	218	0
d__Bacteria|k__unknown|p__Pseudomonadota|c__Gammaproteobacteria|o__Aeromonadales|f__Aeromonadaceae|g__Aeromonas|s__Aeromonas sanarellii	0	0	0	0	0	0	0	0	0	0	0	0	0	0	0	0	0	0	81	0	0	0	0	0	0	0	0	0	0	0	270	233	0	0	0	0
d__Bacteria|k__unknown|p__Bacillota|c__Bacilli|o__Bacillales|f__Paenibacillaceae|g__Paenibacillus|s__Paenibacillus lentus	148	1046	68	0	0	269	0	0	0	0	0	0	461	0	313	0	0	118	0	0	0	237	0	0	0	0	245	561	0	0	0	283	0	0	0	0
d__Eukaryota|k__unknown|p__Euglenozoa|c__Kinetoplastea|o__Trypanosomatida|f__Trypanosomatidae|g__Leishmania|s__Leishmania infantum	0	0	0	0	0	0	0	0	0	0	0	0	0	0	0	0	0	0	0	0	0	0	0	0	0	102	0	0	0	0	0	131	0	0	0	0
d__Bacteria|k__unknown|p__Bacteroidota|c__Flavobacteriia|o__Flavobacteriales|f__Flavobacteriaceae|g__Flavobacterium|s__Flavobacterium inviolabile	0	122	0	0	0	0	0	0	0	0	0	0	0	0	0	0	0	0	0	102	0	0	0	0	258	0	108	0	0	269	0	226	0	0	0	0
d__Bacteria|k__unknown|p__Pseudomonadota|c__Alphaproteobacteria|o__Sphingomonadales|f__Sphingomonadaceae|g__Citromicrobium|s__Citromicrobium sp. JL477	0	521	0	0	0	157	0	0	232	0	0	0	0	341	0	0	0	0	1089	0	0	0	438	0	0	184	213	0	0	0	376	123	143	0	0	0
d__Bacteria|k__unknown|p__Gemmatimonadota|c__Gemmatimonadetes|o__Gemmatimonadales|f__Gemmatimonadaceae|g__Gemmatimonas|s__Gemmatimonas groenlandica	0	0	0	0	0	0	234	186	113	130	0	0	93	0	0	0	0	266	0	0	147	0	0	0	0	0	0	0	0	0	409	574	394	0	0	0
d__Bacteria|k__unknown|p__Pseudomonadota|c__Gammaproteobacteria|o__Xanthomonadales|f__Xanthomonadaceae|g__Lysobacter|s__Lysobacter gummosus	0	0	0	0	0	0	0	0	0	0	0	0	0	0	0	0	0	0	0	0	0	0	0	0	0	0	0	0	0	0	0	76	0	0	84	0
d__Bacteria|k__unknown|p__Actinomycetota|c__Actinomycetes|o__Micrococcales|f__Microbacteriaceae|g__Protaetiibacter|s__unknown	0	0	0	0	0	0	0	0	0	0	0	0	0	0	0	0	0	0	0	0	0	0	0	0	0	0	0	0	0	0	0	113	0	0	0	0
d__Bacteria|k__unknown|p__Pseudomonadota|c__Gammaproteobacteria|o__Enterobacterales|f__Pectobacteriaceae|g__Dickeya|s__Dickeya dadantii	0	0	0	0	0	0	0	2160	0	137	0	677	0	0	0	0	150	0	0	0	0	231	204	0	0	138	140	0	0	2919	73	326	0	0	0	0
d__Bacteria|k__unknown|p__Actinomycetota|c__Actinomycetes|o__Mycobacteriales|f__Mycobacteriaceae|g__Mycobacterium|s__Mycobacterium haemophilum	0	0	0	0	0	168	0	0	0	0	0	0	0	0	0	0	0	0	0	0	0	0	0	0	0	0	0	0	0	0	0	233	0	0	0	0
d__Bacteria|k__unknown|p__Planctomycetota|c__Planctomycetia|o__Isosphaerales|f__Isosphaeraceae|g__Isosphaera|s__Isosphaera pallida	0	99	0	0	0	0	0	0	0	0	0	99	0	0	0	0	0	0	93	0	0	0	0	0	0	0	57	0	0	0	0	340	0	0	0	0
d__Bacteria|k__unknown|p__Bacteroidota|c__Flavobacteriia|o__Flavobacteriales|f__Flavobacteriaceae|g__Myroides|s__Myroides profundi	0	0	0	0	0	0	0	0	0	0	0	238	0	0	0	0	0	271	0	0	0	0	0	0	0	0	0	0	0	169	0	117	0	0	0	0
d__Bacteria|k__unknown|p__Bacillota|c__Bacilli|o__Lactobacillales|f__Enterococcaceae|g__Melissococcus|s__Melissococcus plutonius	0	0	0	0	0	0	0	0	0	0	0	0	0	72	0	0	0	0	0	0	0	92	0	0	0	0	0	0	0	0	0	114	0	0	0	0
d__Bacteria|k__unknown|p__Planctomycetota|c__Planctomycetia|o__Pirellulales|f__Pirellulaceae|g__Mariniblastus|s__Mariniblastus fucicola	0	282	0	0	0	0	0	0	245	0	0	142	0	0	0	0	0	298	0	0	0	169	0	0	0	0	0	0	0	0	0	125	0	0	0	0
d__Bacteria|k__unknown|p__Myxococcota|c__Myxococcia|o__Myxococcales|f__Myxococcaceae|g__Myxococcus|s__Myxococcus stipitatus	0	0	0	0	214	0	0	294	0	95	252	517	0	140	0	0	276	0	156	0	315	0	0	0	0	0	291	0	102	0	269	257	73	0	0	0
d__Bacteria|k__unknown|p__Pseudomonadota|c__Gammaproteobacteria|o__Xanthomonadales|f__Rhodanobacteraceae|g__Luteibacter|s__Luteibacter aegosomatis	0	0	0	0	0	0	0	0	0	0	0	0	147	0	0	0	0	0	129	0	0	0	0	0	0	660	88	120	0	0	442	69	0	0	0	0
d__Bacteria|k__unknown|p__Aquificota|c__Aquificae|o__Aquificales|f__Hydrogenothermaceae|g__Persephonella|s__Persephonella marina	0	0	0	0	0	0	0	0	0	92	0	0	0	0	0	0	0	0	0	0	0	0	0	0	0	0	0	0	0	0	763	117	0	0	0	0
d__Bacteria|k__unknown|p__Bacillota|c__Erysipelotrichia|o__Erysipelotrichales|f__Turicibacteraceae|g__Turicibacter|s__Turicibacter bilis	0	445	0	0	898	0	0	0	0	0	0	0	286	591	156	0	0	224	0	0	291	305	217	0	0	0	1019	0	0	0	0	217	0	0	0	0
d__Bacteria|k__unknown|p__Bacteroidota|c__Flavobacteriia|o__Flavobacteriales|f__Weeksellaceae|g__Chryseobacterium|s__Chryseobacterium sp. CY350	102	0	0	0	0	0	0	0	0	0	0	144	0	0	0	0	0	171	0	0	0	0	0	0	224	0	0	0	0	0	0	121	328	0	0	0
d__Bacteria|k__unknown|p__Actinomycetota|c__Actinomycetes|o__Mycobacteriales|f__Corynebacteriaceae|g__Corynebacterium|s__Corynebacterium phocae	0	429	0	0	362	0	0	0	0	0	0	0	554	0	0	0	167	0	0	0	0	0	0	0	0	201	0	0	0	0	0	152	0	0	0	0
d__Archaea|k__unknown|p__Euryarchaeota|c__Methanopyri|o__Methanopyrales|f__Methanopyraceae|g__Methanopyrus|s__Methanopyrus sp. SNP6	0	0	0	0	0	0	0	0	0	0	0	0	0	0	0	0	0	0	0	0	0	0	0	0	0	0	0	0	0	0	0	384	0	0	0	0
d__Bacteria|k__unknown|p__Bacillota|c__Erysipelotrichia|o__Erysipelotrichales|f__Erysipelotrichaceae|g__Erysipelothrix|s__Erysipelothrix piscisicarius	0	0	113	0	0	86	0	0	0	0	0	0	0	0	338	0	0	0	140	0	0	0	0	0	0	0	0	0	0	0	0	87	0	0	0	0
d__Bacteria|k__unknown|p__Pseudomonadota|c__Betaproteobacteria|o__Burkholderiales|f__Comamonadaceae|g__Variovorax|s__Variovorax sp. WDL1	0	382	0	0	0	0	0	0	238	0	0	117	373	0	0	0	0	0	191	0	0	0	0	0	0	0	0	0	0	0	0	236	0	0	0	0
d__Bacteria|k__unknown|p__Pseudomonadota|c__Alphaproteobacteria|o__Hyphomicrobiales|f__Rhizobiaceae|g__Rhizobium|s__Rhizobium sp. NXC14	337	119	0	0	132	284	0	0	0	0	205	206	0	0	0	0	0	0	0	0	0	0	0	0	0	0	3786	2671	0	364	0	117	153	0	0	0
d__Bacteria|k__unknown|p__Pseudomonadota|c__Gammaproteobacteria|o__Legionellales|f__Coxiellaceae|g__Rickettsiella|s__Candidatus Rickettsiella viridis	0	0	0	0	0	0	0	0	0	0	0	778	0	0	0	0	0	0	0	0	215	247	346	0	0	0	0	0	0	0	294	155	0	0	0	0
d__Archaea|k__unknown|p__Euryarchaeota|c__Halobacteria|o__Natrialbales|f__Natrialbaceae|g__Natronobacterium|s__Natronobacterium gregoryi	0	0	0	0	0	0	0	214	0	0	0	0	0	0	0	0	0	0	0	0	0	0	0	0	0	0	0	0	0	0	0	106	0	0	0	0
d__Bacteria|k__unknown|p__Cyanobacteriota|c__Cyanophyceae|o__Chroococcidiopsidales|f__Chroococcidiopsidaceae|g__Chroococcidiopsis|s__Chroococcidiopsis thermalis	0	0	0	0	0	0	221	0	0	0	0	0	239	0	0	0	0	0	0	0	0	0	0	0	0	0	0	0	0	0	0	267	278	0	0	0
d__Bacteria|k__unknown|p__Actinomycetota|c__Actinomycetes|o__Micrococcales|f__Bogoriellaceae|g__Georgenia|s__Georgenia yuyongxinii	498	0	0	0	0	0	0	179	0	387	0	302	0	0	0	0	0	0	0	0	0	0	0	0	0	0	0	0	212	0	0	124	95	0	0	0
d__Bacteria|k__unknown|p__Pseudomonadota|c__Gammaproteobacteria|o__Moraxellales|f__Moraxellaceae|g__Acinetobacter|s__Acinetobacter sp. LUNF3	0	0	0	0	0	0	0	0	0	0	0	0	0	0	0	0	0	0	0	0	0	0	0	0	0	0	0	0	0	0	0	157	0	0	0	0
d__Bacteria|k__unknown|p__Actinomycetota|c__Actinomycetes|o__Kitasatosporales|f__Streptomycetaceae|g__Streptomyces|s__Streptomyces sp. CA-210063	0	175	0	0	457	0	0	0	0	94	455	0	1022	372	0	0	937	208	0	244	135	0	0	0	0	121	2199	4823	0	0	0	109	0	0	0	0
d__Bacteria|k__unknown|p__Actinomycetota|c__Actinomycetes|o__Mycobacteriales|f__Gordoniaceae|g__Gordonia|s__Gordonia sp. JH63	437	0	0	0	0	0	0	0	238	155	0	346	0	238	0	0	0	0	0	0	0	0	0	0	0	0	259	0	0	0	0	114	0	0	0	0
d__Bacteria|k__unknown|p__Actinomycetota|c__Actinomycetes|o__Micromonosporales|f__Micromonosporaceae|g__Micromonospora|s__Micromonospora sp. WMMD1076	0	0	0	0	0	0	0	0	0	0	0	0	302	0	0	0	0	0	0	0	0	165	0	0	371	0	0	0	0	0	0	303	0	0	0	0
d__Bacteria|k__unknown|p__Pseudomonadota|c__Gammaproteobacteria|o__Chromatiales|f__Ectothiorhodospiraceae|g__Thioalkalivibrio|s__Thioalkalivibrio versutus	0	0	599	0	286	0	0	0	0	211	382	411	0	0	0	0	97	115	107	0	0	0	0	0	0	0	0	0	0	109	0	307	0	0	0	0
d__Bacteria|k__unknown|p__Pseudomonadota|c__Gammaproteobacteria|o__Enterobacterales|f__Enterobacteriaceae|g__Enterobacter|s__Enterobacter huaxiensis	0	0	0	0	0	0	0	0	0	0	163	0	570	0	0	0	0	0	178	6743	0	133	0	0	0	0	157	0	0	0	113	100	0	0	0	0
d__Bacteria|k__unknown|p__Bacillota|c__Bacilli|o__Bacillales|f__Planococcaceae|g__Planococcus|s__Planococcus massiliensis	388	252	0	0	0	0	0	0	189	271	0	0	0	0	296	0	0	0	126	96	268	0	0	0	0	0	0	0	0	0	243	301	200	0	0	0
d__Bacteria|k__unknown|p__Bacillota|c__Clostridia|o__Eubacteriales|f__Eubacteriaceae|g__unknown|s__unknown	311	0	0	0	0	0	0	0	0	0	0	0	0	0	0	0	0	0	0	0	0	0	0	0	0	0	0	0	0	0	0	100	0	0	0	0
d__Bacteria|k__unknown|p__Spirochaetota|c__Spirochaetia|o__Spirochaetales|f__Treponemataceae|g__Treponema|s__Treponema socranskii	0	306	0	0	0	0	72	0	0	0	0	0	173	0	356	0	0	289	450	191	0	0	0	0	0	0	164	129	0	127	0	113	0	0	0	0
d__Bacteria|k__unknown|p__Actinomycetota|c__Actinomycetes|o__Mycobacteriales|f__Mycobacteriaceae|g__Mycolicibacterium|s__Mycolicibacterium poriferae	633	2146	0	0	203	0	0	0	0	696	0	0	174	0	0	0	0	0	0	0	452	0	0	0	0	0	0	0	0	0	0	493	0	0	0	0
d__Bacteria|k__unknown|p__Pseudomonadota|c__Alphaproteobacteria|o__Sphingomonadales|f__Sphingomonadaceae|g__Novosphingopyxis|s__Novosphingopyxis iocasae	0	0	0	0	0	0	0	0	0	0	0	0	316	526	0	0	0	0	479	0	0	0	0	0	0	0	211	0	0	0	0	94	0	0	0	0
d__Bacteria|k__unknown|p__Pseudomonadota|c__Gammaproteobacteria|o__Alteromonadales|f__Shewanellaceae|g__Shewanella|s__Shewanella sp. FJAT-52072	0	0	0	0	686	0	0	0	362	425	0	835	791	0	739	0	0	1004	0	0	0	737	1331	0	0	0	0	0	778	0	0	682	707	0	486	0
d__Bacteria|k__unknown|p__Bacillota|c__Bacilli|o__Lactobacillales|f__Carnobacteriaceae|g__Marinilactibacillus|s__Marinilactibacillus sp. 15R	257	180	0	0	240	555	0	0	0	0	0	0	170	0	0	0	0	0	238	0	0	0	0	0	0	0	0	0	0	0	0	124	0	0	0	0
d__Bacteria|k__unknown|p__Pseudomonadota|c__Alphaproteobacteria|o__Sphingomonadales|f__Erythrobacteraceae|g__Croceicoccus|s__Croceicoccus naphthovorans	0	0	0	0	0	0	0	0	0	0	102	0	0	0	0	0	0	148	103	161	0	0	114	0	122	0	0	0	0	81	0	92	0	0	88	0
d__Bacteria|k__unknown|p__Pseudomonadota|c__Gammaproteobacteria|o__Pseudomonadales|f__Pseudomonadaceae|g__Pseudomonas|s__Pseudomonas taetrolens	546	0	0	0	0	0	0	0	0	671	0	0	0	0	163	0	0	0	0	609	0	0	0	0	0	0	0	0	0	0	0	254	0	0	0	0
d__Bacteria|k__unknown|p__Deinococcota|c__Deinococci|o__Deinococcales|f__Deinococcaceae|g__Deinococcus|s__Deinococcus puniceus	0	0	0	0	287	0	0	0	0	0	165	385	66	0	0	0	0	0	0	0	494	0	0	0	0	0	0	0	155	0	0	72	0	0	0	0
d__Bacteria|k__unknown|p__Deinococcota|c__Deinococci|o__Thermales|f__Thermaceae|g__Meiothermus|s__unknown	0	0	0	0	0	0	0	0	0	0	0	0	0	0	0	0	0	0	0	0	0	0	0	0	0	0	0	0	0	0	0	200	0	0	0	0
d__Eukaryota|k__Fungi|p__Ascomycota|c__Sordariomycetes|o__Hypocreales|f__Nectriaceae|g__Fusarium|s__Fusarium pseudograminearum	0	0	0	0	202	0	86	0	0	0	0	0	0	0	0	0	0	0	0	0	0	0	0	0	0	0	0	0	133	0	681	193	139	0	0	0
d__Archaea|k__unknown|p__Euryarchaeota|c__Halobacteria|o__Natrialbales|f__Natrialbaceae|g__Natrarchaeobaculum|s__Natrarchaeobaculum aegyptiacum	0	0	0	0	295	0	0	0	0	174	236	370	0	0	0	0	0	0	0	0	0	0	0	0	0	0	0	0	0	0	0	561	0	0	0	298
d__Bacteria|k__unknown|p__Bacillota|c__Bacilli|o__Lactobacillales|f__Streptococcaceae|g__Streptococcus|s__Streptococcus merionis	0	0	0	0	126	0	0	73	0	0	0	0	0	0	0	0	0	0	210	0	0	172	0	0	0	0	0	0	0	0	0	125	0	0	0	0
d__Bacteria|k__unknown|p__Pseudomonadota|c__Alphaproteobacteria|o__Sphingomonadales|f__Sphingomonadaceae|g__Sphingomonas|s__Sphingomonas sp. HDW15A	0	0	0	0	0	0	0	0	134	192	419	388	0	103	149	0	0	0	0	0	0	0	0	0	0	299	0	0	114	0	121	147	0	0	0	0
d__Bacteria|k__unknown|p__Pseudomonadota|c__Gammaproteobacteria|o__Oceanospirillales|f__Halomonadaceae|g__Cobetia|s__Cobetia sp. L2A1	0	0	0	0	0	0	0	0	0	0	0	0	136	0	0	0	0	338	0	0	0	0	508	0	0	0	120	105	0	0	157	119	0	0	0	450
d__Bacteria|k__unknown|p__Actinomycetota|c__Actinomycetes|o__Propionibacteriales|f__Propionibacteriaceae|g__Tessaracoccus|s__Tessaracoccus palaemonis	190	0	0	0	0	132	0	0	279	388	0	0	0	0	0	0	329	441	0	0	0	594	0	0	0	0	0	0	0	306	0	225	0	0	306	240
d__Bacteria|k__unknown|p__Bacillota|c__Bacilli|o__Lactobacillales|f__Streptococcaceae|g__Streptococcus|s__Streptococcus lactarius	326	0	0	0	0	0	145	0	0	0	0	0	0	0	0	0	0	0	0	0	0	199	0	0	0	0	0	0	0	0	0	114	0	0	0	0
d__Bacteria|k__unknown|p__Pseudomonadota|c__Alphaproteobacteria|o__Hyphomicrobiales|f__Xanthobacteraceae|g__Pseudolabrys|s__Pseudolabrys sp. FHR47	0	0	141	0	0	0	145	230	158	0	0	241	879	0	0	0	0	119	378	0	0	0	0	0	0	0	100	0	0	134	0	283	0	0	0	133
d__Archaea|k__unknown|p__Euryarchaeota|c__Methanomicrobia|o__Methanotrichales|f__Methanotrichaceae|g__Methanothrix|s__Methanothrix harundinacea	0	207	0	0	0	0	0	0	0	0	0	0	0	0	0	0	0	0	0	0	0	0	0	0	0	0	0	0	0	0	0	117	0	0	0	0
d__Bacteria|k__unknown|p__Actinomycetota|c__Actinomycetes|o__Mycobacteriales|f__Mycobacteriaceae|g__Mycobacterium|s__Mycobacterium kubicae	0	167	0	0	0	0	0	97	0	0	0	0	261	182	0	0	116	0	123	0	379	0	0	0	0	0	0	0	101	0	0	161	285	0	0	0
d__Bacteria|k__unknown|p__Pseudomonadota|c__Betaproteobacteria|o__Burkholderiales|f__Comamonadaceae|g__Acidovorax|s__Acidovorax sp. NCPPB 3576	412	538	0	0	0	0	0	0	0	94	0	0	261	84	0	0	0	0	0	0	0	0	0	0	0	0	0	0	0	0	0	137	0	0	0	0
d__Bacteria|k__unknown|p__Pseudomonadota|c__Alphaproteobacteria|o__Rhodobacterales|f__Paracoccaceae|g__Rhodobaca|s__Rhodobaca barguzinensis	0	0	0	0	425	231	0	91	0	0	0	0	0	290	0	0	0	0	0	0	0	0	0	0	0	0	0	262	106	0	0	115	0	0	0	445
d__Bacteria|k__unknown|p__Planctomycetota|c__Planctomycetia|o__Isosphaerales|f__Isosphaeraceae|g__Singulisphaera|s__Singulisphaera acidiphila	350	0	0	0	593	156	0	0	258	0	0	0	0	100	0	0	0	0	130	0	0	0	0	0	0	0	0	0	0	0	0	120	0	0	195	72
d__Bacteria|k__unknown|p__Actinomycetota|c__Actinomycetes|o__Micrococcales|f__Intrasporangiaceae|g__Intrasporangium|s__Intrasporangium calvum	319	404	0	0	0	0	280	260	0	235	98	0	0	216	0	0	217	0	0	0	0	0	0	0	0	0	0	0	0	0	252	142	0	0	0	0
d__Bacteria|k__unknown|p__Pseudomonadota|c__Alphaproteobacteria|o__Caulobacterales|f__Caulobacteraceae|g__Brevundimonas|s__Brevundimonas mediterranea	0	311	0	0	0	0	78	0	338	0	562	234	518	164	0	0	0	0	261	325	427	0	0	0	0	425	313	659	0	0	0	244	0	0	0	0
d__Bacteria|k__unknown|p__Pseudomonadota|c__Betaproteobacteria|o__Rhodocyclales|f__Fluviibacteraceae|g__Fluviibacter|s__Fluviibacter phosphoraccumulans	0	0	0	0	0	141	0	0	0	0	0	0	96	0	0	0	0	0	788	0	0	1007	0	0	0	0	148	0	0	0	0	303	0	0	0	0
d__Bacteria|k__unknown|p__Pseudomonadota|c__Alphaproteobacteria|o__Rhodospirillales|f__Thalassospiraceae|g__Magnetospira|s__Magnetospira sp. QH-2	1449	296	0	0	0	0	0	0	0	0	0	0	316	0	0	0	0	0	0	0	0	0	0	0	0	684	160	144	0	0	0	94	0	0	0	0
d__Bacteria|k__unknown|p__Actinomycetota|c__Actinomycetes|o__Micrococcales|f__Microbacteriaceae|g__Agrococcus|s__Agrococcus sp. SL85	232	0	0	0	0	0	0	0	0	2598	137	0	472	350	0	0	2207	257	0	1609	204	392	282	0	0	0	0	77	0	0	0	176	1901	0	0	0
d__Bacteria|k__unknown|p__Actinomycetota|c__Actinomycetes|o__Streptosporangiales|f__Thermomonosporaceae|g__Actinomadura|s__unknown	0	128	0	0	0	0	0	0	198	139	0	0	346	117	0	0	0	0	193	0	0	0	0	0	0	0	123	0	0	0	0	276	0	0	0	0
d__Bacteria|k__unknown|p__Pseudomonadota|c__Alphaproteobacteria|o__Rhodobacterales|f__Roseobacteraceae|g__Sulfitobacter|s__Sulfitobacter sp. S223	90	0	0	0	0	0	79	0	55	0	0	0	138	0	0	0	444	185	278	0	0	0	0	0	0	0	0	0	0	0	0	129	186	0	0	0
d__Bacteria|k__unknown|p__Pseudomonadota|c__Alphaproteobacteria|o__Hyphomicrobiales|f__Devosiaceae|g__Devosia|s__Devosia sp. G2-5	0	0	0	0	0	0	87	0	0	106	0	0	426	0	97	0	0	0	0	0	109	0	0	0	0	0	434	0	0	0	396	265	0	0	0	0
d__Bacteria|k__unknown|p__Pseudomonadota|c__Betaproteobacteria|o__Burkholderiales|f__Burkholderiaceae|g__Burkholderia|s__Burkholderia sp. IDO3	128	0	0	0	0	0	0	0	0	0	0	0	0	0	104	0	0	0	0	0	0	0	0	0	0	0	0	0	0	0	0	87	0	0	0	0
d__Bacteria|k__unknown|p__Bacillota|c__Bacilli|o__Lactobacillales|f__Enterococcaceae|g__Vagococcus|s__unknown	0	0	0	0	0	0	0	0	0	0	0	0	0	0	0	0	0	0	0	0	0	0	0	0	0	0	0	0	0	0	0	98	0	0	0	0
d__Bacteria|k__unknown|p__Pseudomonadota|c__Alphaproteobacteria|o__Sphingomonadales|f__Erythrobacteraceae|g__Qipengyuania|s__Qipengyuania aurantiaca	0	0	158	0	0	0	0	0	0	455	0	0	0	99	0	0	0	0	0	0	0	215	0	0	192	0	0	0	0	0	0	97	299	0	0	0
d__Bacteria|k__unknown|p__Actinomycetota|c__Actinomycetes|o__Micrococcales|f__Ornithinimicrobiaceae|g__Ornithinimicrobium|s__Ornithinimicrobium pratense	0	0	0	0	70	0	0	0	0	0	0	0	133	0	0	0	0	139	0	0	0	0	0	0	0	100	110	0	0	0	0	204	101	0	0	0
d__Bacteria|k__unknown|p__Bacteroidota|c__Flavobacteriia|o__Flavobacteriales|f__Flavobacteriaceae|g__Capnocytophaga|s__Capnocytophaga sp. H4358	0	0	0	0	0	0	0	0	0	0	698	237	76	0	329	0	0	0	0	0	0	0	0	0	0	0	302	0	0	0	0	162	0	0	0	133
d__Bacteria|k__unknown|p__Campylobacterota|c__Epsilonproteobacteria|o__Campylobacterales|f__Arcobacteraceae|g__Aliarcobacter|s__Aliarcobacter faecis	0	0	0	0	0	111	0	0	124	0	0	0	195	0	0	0	0	0	271	0	0	0	0	0	0	0	0	0	195	0	0	121	0	0	0	0
d__Bacteria|k__unknown|p__Bacillota|c__Clostridia|o__Eubacteriales|f__Clostridiales Family XVII. Incertae Sedis|g__Thermaerobacter|s__unknown	0	359	0	0	0	0	0	0	0	0	0	0	0	0	0	0	0	0	0	0	0	0	0	0	0	0	0	0	0	0	0	162	0	0	0	0
d__Bacteria|k__unknown|p__Actinomycetota|c__Actinomycetes|o__Micrococcales|f__Micrococcaceae|g__Paeniglutamicibacter|s__Paeniglutamicibacter sp. Y32M11	0	270	92	0	119	0	183	153	0	0	0	0	152	0	0	0	0	0	138	0	0	0	0	0	0	98	113	0	0	0	0	85	0	0	0	0
d__Bacteria|k__unknown|p__Pseudomonadota|c__Alphaproteobacteria|o__Hyphomicrobiales|f__Rhizobiaceae|g__Rhizobium|s__Rhizobium laguerreae	3099	0	0	0	0	0	0	0	0	0	0	0	0	0	0	0	0	0	0	0	100	0	0	0	135	168	0	0	0	0	0	164	0	0	0	0
d__Viruses|k__unknown|p__unknown|c__unknown|o__unknown|f__Polydnaviriformidae|g__Bracoviriform|s__Bracoviriform indiense	0	0	0	0	0	0	0	0	0	0	0	0	0	0	0	0	0	0	0	0	0	0	0	0	0	0	0	0	0	0	0	126	0	0	0	0
d__Bacteria|k__unknown|p__Actinomycetota|c__Actinomycetes|o__Mycobacteriales|f__Nocardiaceae|g__Rhodococcus|s__Rhodococcus gordoniae	0	0	0	0	0	0	0	0	214	0	226	200	0	0	0	0	0	0	0	0	0	0	0	0	0	0	0	0	0	0	0	247	0	0	0	0
d__Bacteria|k__unknown|p__Pseudomonadota|c__Gammaproteobacteria|o__Enterobacterales|f__Erwiniaceae|g__Pantoea|s__Pantoea stewartii	0	199	0	0	203	138	0	0	0	0	0	0	0	0	0	0	0	0	0	0	0	0	151	0	0	1429	0	0	0	0	0	79	247	0	0	0
d__Bacteria|k__unknown|p__Bacillota|c__Erysipelotrichia|o__Erysipelotrichales|f__Erysipelotrichaceae|g__unknown|s__unknown	0	0	0	0	0	0	0	0	0	0	0	0	0	0	0	0	0	0	0	0	0	0	0	0	0	0	0	0	0	0	0	173	0	0	0	0
d__Bacteria|k__unknown|p__Campylobacterota|c__Epsilonproteobacteria|o__Campylobacterales|f__Helicobacteraceae|g__Helicobacter|s__Helicobacter sp. NHP19-012	0	0	0	0	0	0	0	0	0	0	0	0	0	0	0	0	0	0	0	0	0	0	0	0	0	0	0	0	0	0	0	127	0	0	0	0
d__Bacteria|k__unknown|p__Pseudomonadota|c__Betaproteobacteria|o__Burkholderiales|f__Comamonadaceae|g__Rhodoferax|s__Rhodoferax sp. PAMC 29310	0	0	0	0	74	0	0	0	0	0	0	0	0	0	0	0	0	0	0	291	0	0	0	0	0	0	0	0	0	0	0	91	0	0	0	0
d__Bacteria|k__unknown|p__Pseudomonadota|c__Alphaproteobacteria|o__Rhodobacterales|f__Roseobacteraceae|g__Roseobacter|s__Roseobacter litoralis	0	181	0	0	0	0	107	0	97	0	0	0	607	0	0	0	0	0	0	0	135	0	0	0	0	0	477	219	0	0	0	121	0	0	0	0
d__Bacteria|k__unknown|p__Actinomycetota|c__Actinomycetes|o__Micrococcales|f__Microbacteriaceae|g__Microbacterium|s__Microbacterium sp. EF45047	0	0	0	0	0	0	0	0	0	0	0	0	0	0	0	0	0	0	0	0	0	0	0	0	0	0	0	0	0	0	0	129	0	0	0	0
d__Bacteria|k__unknown|p__Pseudomonadota|c__Betaproteobacteria|o__Neisseriales|f__Neisseriaceae|g__Vitreoscilla|s__Vitreoscilla filiformis	0	135	0	0	279	0	0	0	0	241	0	0	0	185	0	0	0	0	0	0	0	0	0	0	0	0	0	0	0	0	0	83	0	0	0	0
d__Bacteria|k__unknown|p__Actinomycetota|c__Actinomycetes|o__Mycobacteriales|f__Gordoniaceae|g__Gordonia|s__Gordonia terrae	0	0	0	0	0	0	0	0	0	0	253	0	197	0	0	0	0	88	0	0	219	0	0	0	0	0	0	202	0	0	0	444	0	0	0	0
d__Archaea|k__unknown|p__Euryarchaeota|c__Halobacteria|o__Halobacteriales|f__Haloarculaceae|g__Haloarcula|s__unknown	0	0	0	0	0	0	0	0	0	0	0	0	0	0	0	0	381	0	0	0	0	0	0	0	0	0	0	0	0	0	0	107	0	0	0	0
d__Bacteria|k__unknown|p__Pseudomonadota|c__Gammaproteobacteria|o__Enterobacterales|f__Erwiniaceae|g__Mixta|s__Mixta theicola	289	389	0	0	0	0	0	0	0	0	0	0	158	0	0	0	0	141	0	0	0	0	0	0	0	0	0	182	143	0	110	152	0	0	0	0
d__Bacteria|k__unknown|p__Pseudomonadota|c__Gammaproteobacteria|o__Chromatiales|f__Wenzhouxiangellaceae|g__Wenzhouxiangella|s__Wenzhouxiangella sp. AB-CW3	0	312	0	0	0	0	0	0	0	0	0	0	222	292	0	0	92	0	145	0	0	0	0	0	0	0	0	0	0	0	0	105	0	0	0	0
d__Bacteria|k__unknown|p__Actinomycetota|c__Actinomycetes|o__Micrococcales|f__Micrococcaceae|g__Arthrobacter|s__Arthrobacter sp. NicSoilC5	0	0	0	0	0	0	0	0	0	0	0	172	0	0	0	0	141	0	0	0	0	0	0	0	0	0	0	0	0	0	0	97	0	0	0	0
d__Archaea|k__unknown|p__Euryarchaeota|c__Halobacteria|o__Haloferacales|f__Halorubraceae|g__Halorubrum|s__Halorubrum sp. CBA1229	0	0	0	0	0	0	115	0	0	0	0	214	0	0	0	0	0	0	0	0	0	0	0	0	0	0	0	0	102	0	0	218	0	0	0	0
d__Bacteria|k__unknown|p__Pseudomonadota|c__Gammaproteobacteria|o__Alteromonadales|f__Shewanellaceae|g__Shewanella|s__Shewanella frigidimarina	2218	0	0	0	0	0	0	0	0	0	0	0	0	0	1046	0	0	0	0	0	0	0	0	0	0	103	249	104	0	617	0	231	0	0	0	0
d__Bacteria|k__unknown|p__Pseudomonadota|c__Betaproteobacteria|o__Burkholderiales|f__Oxalobacteraceae|g__Herbaspirillum|s__Herbaspirillum robiniae	0	88	0	0	0	0	0	0	0	0	0	0	0	0	0	0	0	0	0	0	0	0	0	0	0	0	0	0	0	0	0	231	0	0	0	0
d__Bacteria|k__unknown|p__Bacillota|c__Bacilli|o__Bacillales|f__Paenibacillaceae|g__Paenibacillus|s__Paenibacillus riograndensis	0	0	0	0	0	0	320	0	0	0	0	0	183	0	0	0	0	176	110	204	0	0	0	0	0	0	0	0	0	0	254	127	0	0	0	0
d__Bacteria|k__unknown|p__Actinomycetota|c__Actinomycetes|o__Micromonosporales|f__Micromonosporaceae|g__Phytohabitans|s__unknown	0	0	0	0	145	0	0	0	0	0	0	0	0	0	0	0	0	0	0	0	0	0	0	0	0	0	0	0	0	0	0	548	0	0	0	0
d__Bacteria|k__unknown|p__Pseudomonadota|c__Alphaproteobacteria|o__Sphingomonadales|f__Sphingomonadaceae|g__Sphingomonas|s__Sphingomonas rhizophila	0	0	0	0	0	0	0	149	0	0	0	0	799	0	0	0	0	0	157	0	0	0	0	0	0	103	0	0	0	0	0	186	0	0	0	0
d__Bacteria|k__unknown|p__Pseudomonadota|c__Alphaproteobacteria|o__Rhodobacterales|f__Roseobacteraceae|g__Tateyamaria|s__Tateyamaria omphalii	117	223	0	0	0	0	0	0	110	0	0	0	228	0	0	0	0	0	0	0	0	0	0	0	0	0	0	0	0	0	0	91	0	0	0	0
d__Bacteria|k__unknown|p__Bacillota|c__Bacilli|o__Lactobacillales|f__Enterococcaceae|g__Enterococcus|s__Enterococcus gallinarum	0	0	0	0	0	0	0	0	0	0	0	0	0	0	0	0	0	0	0	0	0	0	0	0	0	0	0	0	0	0	0	145	0	0	0	0
d__Bacteria|k__unknown|p__Actinomycetota|c__Actinomycetes|o__Kitasatosporales|f__Streptomycetaceae|g__Streptomyces|s__Streptomyces gardneri	0	0	0	0	0	0	0	0	583	0	0	762	0	80	0	0	0	0	0	348	111	112	466	0	0	73	0	0	91	0	414	94	0	0	0	0
d__Bacteria|k__unknown|p__Bacillota|c__Bacilli|o__Bacillales|f__Staphylococcaceae|g__Macrococcus|s__Macrococcus caseolyticus	0	0	0	0	0	0	0	0	111	0	0	0	0	0	0	0	0	0	0	0	0	0	0	0	0	0	111	0	0	0	0	64	0	0	0	0
d__Bacteria|k__unknown|p__Actinomycetota|c__Actinomycetes|o__Kitasatosporales|f__Streptomycetaceae|g__Streptomyces|s__Streptomyces sp. HUAS 15-9	529	125	0	0	0	0	0	141	0	0	283	0	0	353	0	0	0	0	0	0	0	0	170	0	0	0	186	0	0	147	0	343	0	0	91	203
d__Bacteria|k__unknown|p__Pseudomonadota|c__Gammaproteobacteria|o__Vibrionales|f__Vibrionaceae|g__Vibrio|s__Vibrio toranzoniae	0	0	0	0	0	0	0	0	0	0	0	0	0	242	0	0	0	0	0	0	169	0	0	0	0	0	0	0	0	0	0	99	0	0	0	0
d__Bacteria|k__unknown|p__Pseudomonadota|c__Gammaproteobacteria|o__Pseudomonadales|f__Marinobacteraceae|g__Marinobacter|s__Marinobacter sp. BSs20148	0	0	0	0	0	0	0	168	0	0	0	0	0	0	0	0	0	0	0	0	282	66	0	0	0	0	383	0	0	0	0	243	0	0	0	0
d__Bacteria|k__unknown|p__Deinococcota|c__Deinococci|o__Deinococcales|f__Deinococcaceae|g__Deinococcus|s__Deinococcus sp. QL22	342	1113	0	0	0	0	301	89	163	101	448	0	0	0	144	0	0	0	1080	0	0	0	342	0	0	127	1190	878	0	481	0	198	134	0	0	0
d__Bacteria|k__unknown|p__Pseudomonadota|c__Alphaproteobacteria|o__Rhodobacterales|f__Roseobacteraceae|g__Jannaschia|s__Jannaschia sp. W003	0	131	0	0	105	0	0	0	149	0	100	174	0	158	0	0	140	0	0	0	0	0	460	0	0	0	110	0	0	0	124	122	0	0	0	0
d__Bacteria|k__unknown|p__Bacillota|c__Bacilli|o__Lactobacillales|f__Lactobacillaceae|g__Limosilactobacillus|s__Limosilactobacillus gastricus	0	0	0	0	0	0	0	0	0	0	0	137	0	0	76	0	0	0	135	0	0	0	0	0	0	477	0	327	0	0	0	76	0	0	0	0
d__Bacteria|k__unknown|p__Pseudomonadota|c__Alphaproteobacteria|o__Rhodobacterales|f__Roseobacteraceae|g__Roseovarius|s__Roseovarius tolerans	0	176	0	0	0	0	0	458	0	82	0	631	0	0	0	0	0	0	0	0	0	0	0	0	75	0	169	0	0	0	0	150	0	0	0	0
d__Bacteria|k__unknown|p__Pseudomonadota|c__Alphaproteobacteria|o__Rhodobacterales|f__Paracoccaceae|g__Paracoccus|s__Paracoccus aminophilus	0	0	0	0	0	0	0	0	0	0	0	0	0	0	0	0	0	298	111	0	683	0	0	0	0	0	100	0	342	0	0	119	284	0	0	0
d__Bacteria|k__unknown|p__Bacteroidota|c__Flavobacteriia|o__Flavobacteriales|f__Weeksellaceae|g__Chryseobacterium|s__Chryseobacterium sp. LJ668	0	0	0	0	0	0	0	0	0	0	0	94	0	0	0	0	0	0	0	0	274	0	0	0	0	0	98	0	0	0	169	106	100	0	0	0
d__Archaea|k__unknown|p__Euryarchaeota|c__Halobacteria|o__Haloferacales|f__Halorubraceae|g__Halobaculum|s__unknown	0	0	0	0	0	0	161	97	0	0	0	0	0	0	0	0	0	0	0	0	0	0	0	0	0	0	0	0	0	0	208	280	0	0	0	130
d__Bacteria|k__unknown|p__Actinomycetota|c__Actinomycetes|o__Micrococcales|f__Microbacteriaceae|g__Leifsonia|s__Leifsonia sp. 21MFCrub1.1	0	0	0	0	0	0	0	136	152	0	0	0	164	0	0	0	108	0	0	324	0	0	0	0	0	0	0	0	169	192	240	130	0	0	0	0
d__Eukaryota|k__Fungi|p__Ascomycota|c__Saccharomycetes|o__Saccharomycetales|f__Saccharomycetaceae|g__Kluyveromyces|s__Kluyveromyces marxianus	0	183	0	0	0	0	0	0	0	0	0	0	0	0	0	0	0	0	0	0	0	0	92	0	0	0	0	0	0	0	0	323	0	0	0	0
d__Bacteria|k__unknown|p__Actinomycetota|c__Actinomycetes|o__Micrococcales|f__Micrococcaceae|g__Citricoccus|s__unknown	86	728	0	0	0	125	0	0	0	762	0	0	0	274	0	0	0	0	0	150	0	458	808	0	0	0	0	0	0	0	0	102	0	0	0	1080
d__Bacteria|k__unknown|p__Bacillota|c__Bacilli|o__Lactobacillales|f__Streptococcaceae|g__Streptococcus|s__Streptococcus respiraculi	0	0	0	0	0	0	0	0	0	0	0	0	0	0	0	0	0	0	0	0	0	0	0	0	0	0	0	0	0	0	0	349	0	0	0	0
d__Bacteria|k__unknown|p__Pseudomonadota|c__Gammaproteobacteria|o__Pasteurellales|f__Pasteurellaceae|g__Aggregatibacter|s__Aggregatibacter sp. 2125159857	0	0	0	0	0	94	0	0	0	215	0	0	0	0	0	0	0	0	0	0	0	0	0	0	0	0	0	0	252	0	0	139	0	0	0	0
d__Bacteria|k__unknown|p__Pseudomonadota|c__Alphaproteobacteria|o__Hyphomicrobiales|f__Stappiaceae|g__Labrenzia|s__unknown	0	0	0	0	0	0	0	0	0	0	0	0	0	0	0	0	211	0	0	0	0	0	0	0	0	0	0	0	0	0	0	886	0	0	0	0
d__Bacteria|k__unknown|p__Pseudomonadota|c__Betaproteobacteria|o__Burkholderiales|f__Sutterellaceae|g__Sutterella|s__unknown	0	0	0	0	0	0	0	0	0	0	0	0	0	0	0	0	0	0	0	0	0	0	0	0	0	0	0	0	0	0	176	109	155	0	0	0
d__Bacteria|k__unknown|p__Cyanobacteriota|c__Cyanophyceae|o__Pseudanabaenales|f__Leptolyngbyaceae|g__Leptolyngbya|s__Leptolyngbya sp. BL0902	0	0	0	0	124	0	0	0	0	0	79	0	0	0	0	0	0	0	0	0	0	0	0	0	0	79	0	0	0	0	0	98	0	0	0	0
d__Bacteria|k__unknown|p__Pseudomonadota|c__Alphaproteobacteria|o__Hyphomicrobiales|f__Brucellaceae|g__Brucella|s__Brucella anthropi	174	0	0	0	0	0	0	0	0	0	0	138	0	0	0	0	0	0	0	0	0	0	0	0	0	0	0	0	0	0	0	58	0	0	0	0
d__Bacteria|k__unknown|p__Actinomycetota|c__Actinomycetes|o__Mycobacteriales|f__Nocardiaceae|g__Rhodococcus|s__Rhodococcus sp. P-2	0	0	0	0	0	0	0	87	0	0	0	0	0	0	0	0	0	0	0	0	0	0	0	0	0	0	0	0	0	0	0	154	0	0	0	0
d__Bacteria|k__unknown|p__Pseudomonadota|c__Betaproteobacteria|o__Burkholderiales|f__Burkholderiaceae|g__Caballeronia|s__Caballeronia sp. M1242	0	0	0	0	0	0	105	0	0	0	0	109	0	99	0	0	67	0	0	0	0	0	3154	0	0	0	0	0	0	0	0	128	0	0	0	1344
d__Bacteria|k__unknown|p__Campylobacterota|c__Epsilonproteobacteria|o__Nautiliales|f__Nitratiruptoraceae|g__Nitrosophilus|s__Nitrosophilus labii	0	0	0	0	0	0	0	0	0	0	0	0	0	0	0	0	0	0	0	0	0	69	0	0	0	0	145	0	0	180	113	90	0	0	0	0
d__Bacteria|k__unknown|p__Pseudomonadota|c__Alphaproteobacteria|o__Hyphomicrobiales|f__Nitrobacteraceae|g__Bradyrhizobium|s__Bradyrhizobium sp. 40	0	0	0	0	0	0	0	0	0	0	0	0	247	0	0	0	0	0	0	0	0	96	0	0	0	0	0	0	0	0	0	94	0	0	0	0
d__Bacteria|k__unknown|p__Thermodesulfobacteriota|c__Desulfovibrionia|o__Desulfovibrionales|f__Desulfovibrionaceae|g__Pseudodesulfovibrio|s__Pseudodesulfovibrio aespoeensis	859	634	0	0	0	0	549	0	0	333	525	90	509	0	644	0	204	249	466	880	366	0	696	0	0	271	77	0	282	0	652	618	648	0	0	0
d__Bacteria|k__unknown|p__Pseudomonadota|c__Gammaproteobacteria|o__Pseudomonadales|f__Pseudomonadaceae|g__Pseudomonas|s__Pseudomonas syringae group genomosp. 7	0	0	0	0	0	0	0	0	0	0	0	0	0	0	0	0	0	0	0	0	0	0	0	0	0	0	0	160	90	0	0	118	0	0	0	0
d__Bacteria|k__unknown|p__Bacillota|c__Clostridia|o__Eubacteriales|f__Clostridiaceae|g__Clostridium|s__Clostridium sp. MF28	0	0	0	0	0	0	0	0	0	0	0	0	0	0	0	0	0	0	0	0	0	0	0	0	0	0	107	0	0	0	0	77	0	0	0	0
d__Bacteria|k__unknown|p__Pseudomonadota|c__Alphaproteobacteria|o__Hyphomicrobiales|f__Phyllobacteriaceae|g__Mesorhizobium|s__Mesorhizobium sp. M9A.F.Ca.ET.002.03.1.2	0	0	0	0	0	0	0	0	0	0	0	129	0	149	0	0	0	0	0	80	0	0	205	0	0	0	0	0	0	0	0	490	0	0	0	0
d__Bacteria|k__unknown|p__Planctomycetota|c__Planctomycetia|o__Gemmatales|f__Gemmataceae|g__Gemmata|s__Gemmata sp. SH-PL17	0	0	0	0	0	0	0	0	96	192	94	0	322	0	0	0	0	0	0	0	122	0	0	0	0	0	0	0	0	477	0	130	0	0	0	453
d__Bacteria|k__unknown|p__Pseudomonadota|c__Gammaproteobacteria|o__Enterobacterales|f__Morganellaceae|g__Arsenophonus|s__Candidatus Arsenophonus lipoptenae	0	0	0	0	0	0	0	0	0	0	0	0	0	0	0	0	0	0	0	183	0	0	0	0	0	0	182	0	114	0	431	249	200	0	0	0
d__Bacteria|k__unknown|p__Actinomycetota|c__Actinomycetes|o__Micrococcales|f__Micrococcaceae|g__Micrococcus|s__Micrococcus sp. KD337-16	0	429	0	0	283	0	0	0	0	0	0	0	0	0	0	0	0	0	0	0	0	0	0	0	0	0	0	0	0	0	0	97	0	0	0	0
d__Bacteria|k__unknown|p__Actinomycetota|c__Actinomycetes|o__Micrococcales|f__Microbacteriaceae|g__Microbacterium|s__Microbacterium sp. BH-3-3-3	60	0	0	0	0	0	0	0	0	0	0	0	241	0	0	0	0	0	0	0	0	65	0	0	0	0	0	159	238	0	0	95	0	0	0	0
d__Bacteria|k__unknown|p__Pseudomonadota|c__Gammaproteobacteria|o__Chromatiales|f__Woeseiaceae|g__Woeseia|s__Woeseia oceani	0	0	96	0	0	0	0	0	0	0	0	0	348	0	0	0	400	0	0	0	0	0	0	0	120	0	0	0	0	0	0	214	0	0	0	0
d__Bacteria|k__unknown|p__Pseudomonadota|c__Alphaproteobacteria|o__Hyphomicrobiales|f__Nitrobacteraceae|g__Bradyrhizobium|s__Bradyrhizobium sp. ORS 278	445	1501	0	0	0	0	0	111	394	0	171	97	0	192	0	0	162	223	0	0	108	133	0	0	159	238	0	261	0	590	0	95	350	0	0	99
d__Bacteria|k__unknown|p__Pseudomonadota|c__Gammaproteobacteria|o__Alteromonadales|f__Alteromonadaceae|g__Saccharobesus|s__Saccharobesus litoralis	769	122	0	0	0	0	0	0	0	0	0	0	0	0	0	0	0	0	0	0	534	1644	0	0	0	0	0	0	0	0	0	59	0	0	0	0
d__Bacteria|k__unknown|p__Chlorobiota|c__Chlorobiia|o__Chlorobiales|f__Chlorobiaceae|g__Prosthecochloris|s__Prosthecochloris sp. GSB1	0	0	0	0	0	0	231	0	0	0	0	0	0	0	0	0	0	208	0	0	0	0	222	0	0	0	0	0	0	98	0	200	0	0	0	159
d__Bacteria|k__unknown|p__Actinomycetota|c__Actinomycetes|o__Micrococcales|f__Microbacteriaceae|g__Microcella|s__Microcella alkaliphila	0	0	0	0	0	0	0	0	224	67	0	0	0	0	0	0	0	0	0	0	0	0	0	0	0	0	0	0	0	0	3563	85	163	0	0	0
d__Bacteria|k__unknown|p__Pseudomonadota|c__Gammaproteobacteria|o__Vibrionales|f__Vibrionaceae|g__Vibrio|s__Vibrio coralliirubri	0	0	0	0	0	0	393	0	0	0	0	0	0	0	0	0	0	0	0	0	0	0	0	0	0	0	0	0	0	0	0	119	0	0	0	0
d__Bacteria|k__unknown|p__Pseudomonadota|c__Alphaproteobacteria|o__Hyphomicrobiales|f__Rhizobiaceae|g__Rhizobium|s__Rhizobium ruizarguesonis	0	0	0	0	0	0	0	0	0	0	0	0	0	0	0	0	0	0	0	0	0	0	0	0	0	0	0	0	0	0	0	353	0	0	0	0
d__Bacteria|k__unknown|p__Pseudomonadota|c__Alphaproteobacteria|o__Hyphomicrobiales|f__Phyllobacteriaceae|g__Mesorhizobium|s__Mesorhizobium erdmanii	96	537	0	0	0	0	0	0	0	577	0	0	0	0	0	0	0	207	615	0	0	0	0	0	0	132	0	0	0	0	228	143	0	0	0	0
d__Bacteria|k__unknown|p__Acidobacteriota|c__Holophagae|o__Thermotomaculales|f__Thermotomaculaceae|g__Thermotomaculum|s__Thermotomaculum hydrothermale	135	0	262	0	115	378	0	0	0	0	0	0	0	0	0	0	0	0	0	0	0	0	0	0	0	0	0	0	0	0	85	82	300	0	0	0
d__Bacteria|k__unknown|p__Thermodesulfobacteriota|c__Desulfovibrionia|o__Desulfovibrionales|f__Desulfovibrionaceae|g__Pseudodesulfovibrio|s__Pseudodesulfovibrio sp. MCM B-1480	265	0	0	0	0	0	0	0	89	0	476	0	0	0	0	0	0	277	436	223	0	0	212	0	0	0	98	0	0	0	0	119	0	0	0	651
d__Bacteria|k__unknown|p__Pseudomonadota|c__Betaproteobacteria|o__Neisseriales|f__Chromobacteriaceae|g__Chromobacterium|s__Chromobacterium amazonense	0	141	0	0	0	426	0	0	0	0	84	0	0	0	81	0	0	0	0	0	0	0	0	0	0	0	0	0	0	0	0	71	0	0	0	0
d__Bacteria|k__unknown|p__Pseudomonadota|c__Alphaproteobacteria|o__Hyphomicrobiales|f__Phyllobacteriaceae|g__Mesorhizobium|s__Mesorhizobium sp. NZP2077	0	0	0	0	0	0	0	0	0	0	0	0	112	0	0	0	0	0	0	137	0	0	73	0	0	0	0	0	0	0	0	114	0	0	0	0
d__Bacteria|k__unknown|p__Bacillota|c__Bacilli|o__Lactobacillales|f__Lactobacillaceae|g__Lapidilactobacillus|s__Lapidilactobacillus dextrinicus	0	0	0	0	0	0	0	0	0	0	0	0	0	113	0	0	0	0	0	74	0	0	0	0	0	0	0	0	0	0	0	105	0	0	470	171
d__Bacteria|k__unknown|p__Pseudomonadota|c__Gammaproteobacteria|o__Enterobacterales|f__Yersiniaceae|g__Yersinia|s__Yersinia kristensenii	0	0	0	0	0	0	0	0	0	0	0	0	0	0	0	0	0	0	0	176	0	0	0	0	0	0	0	0	0	0	0	78	0	0	0	0
d__Bacteria|k__unknown|p__Planctomycetota|c__Planctomycetia|o__Planctomycetales|f__Planctomycetaceae|g__Planctomyces|s__Planctomyces sp. SH-PL62	80	103	0	0	81	0	0	0	123	0	0	0	0	75	185	0	688	219	179	125	0	0	0	0	0	457	0	0	0	197	0	162	0	0	140	0
d__Bacteria|k__unknown|p__Actinomycetota|c__Actinomycetes|o__Micrococcales|f__Micrococcaceae|g__Arthrobacter|s__Arthrobacter woluwensis	284	106	0	0	0	0	0	0	414	0	0	353	0	0	0	0	0	0	0	0	0	0	0	0	0	0	98	0	0	0	0	547	0	0	0	0
d__Bacteria|k__unknown|p__Pseudomonadota|c__Gammaproteobacteria|o__Enterobacterales|f__Enterobacteriaceae|g__Citrobacter|s__Citrobacter sedlakii	0	0	0	0	0	0	0	0	125	0	0	0	402	0	0	0	0	0	1287	0	0	0	0	0	0	0	0	0	0	0	0	126	115	0	0	0
d__Bacteria|k__unknown|p__Pseudomonadota|c__Gammaproteobacteria|o__Alteromonadales|f__Alteromonadaceae|g__Agarivorans|s__Agarivorans gilvus	150	0	0	0	0	0	0	0	186	0	0	1535	0	0	0	0	0	0	0	164	0	92	0	0	0	0	0	0	0	0	0	90	0	0	0	0
d__Bacteria|k__unknown|p__Actinomycetota|c__Actinomycetes|o__Micrococcales|f__Brevibacteriaceae|g__Brevibacterium|s__Brevibacterium luteolum	0	0	0	0	0	0	0	0	0	0	0	0	0	178	0	0	0	0	0	0	62	0	0	0	0	0	0	0	0	0	0	126	0	0	0	0
d__Bacteria|k__unknown|p__Actinomycetota|c__Actinomycetes|o__Micromonosporales|f__Micromonosporaceae|g__Micromonospora|s__Micromonospora sp. WMMD987	0	0	0	0	0	0	0	0	0	0	0	0	0	0	186	0	0	0	0	0	0	0	0	0	0	0	0	0	134	320	147	646	0	0	291	0
d__Bacteria|k__unknown|p__Actinomycetota|c__Actinomycetes|o__Micrococcales|f__Cellulomonadaceae|g__Cellulomonas|s__Cellulomonas sp. NS3	0	0	0	0	0	0	0	129	0	160	0	0	0	135	0	0	0	132	0	153	99	0	0	0	0	0	0	0	0	0	0	441	0	0	0	0
d__Bacteria|k__unknown|p__Bacillota|c__Bacilli|o__Bacillales|f__Bacillaceae|g__Cytobacillus|s__Cytobacillus oceanisediminis	16401	8305	0	0	295	0	0	0	0	0	0	0	0	0	0	0	0	0	0	327	0	249	0	0	0	147	0	84	0	0	0	0	0	0	0	0
d__Bacteria|k__unknown|p__Bacteroidota|c__Flavobacteriia|o__Flavobacteriales|f__Flavobacteriaceae|g__Flavobacterium|s__Flavobacterium ginsengisoli	0	9335	229	0	9354	8808	0	0	702	0	122	0	0	88	0	0	0	86	0	0	385	0	0	0	0	0	0	0	0	123	0	0	0	0	0	0
d__Bacteria|k__unknown|p__Pseudomonadota|c__Gammaproteobacteria|o__Vibrionales|f__Vibrionaceae|g__Vibrio|s__Vibrio sp. THAF190c	2510	2370	0	0	0	0	0	0	0	0	0	103	0	0	0	0	0	1153	105	2701	0	0	0	0	89	0	98	0	0	0	0	0	0	0	0	0
d__Bacteria|k__unknown|p__Pseudomonadota|c__Gammaproteobacteria|o__Moraxellales|f__Moraxellaceae|g__Acinetobacter|s__Acinetobacter bereziniae	2584	2323	0	0	0	0	242	0	0	0	0	0	0	0	0	0	0	0	0	0	0	496	0	0	0	0	0	0	113	0	0	0	0	0	0	0
d__Eukaryota|k__unknown|p__Apicomplexa|c__Aconoidasida|o__Piroplasmida|f__Theileriidae|g__Theileria|s__Theileria annulata	3624	4506	0	0	127	0	0	0	0	0	0	0	0	0	0	0	0	0	0	0	0	141	0	0	0	0	0	0	0	0	0	0	0	0	244	0
d__Bacteria|k__unknown|p__Bacillota|c__Clostridia|o__Eubacteriales|f__Eubacteriales Family XIII. Incertae Sedis|g__unknown|s__unknown	492	1564	0	0	0	0	0	0	0	0	0	0	0	0	0	0	0	0	0	0	0	0	0	0	0	0	0	0	0	0	0	0	0	0	0	0
d__Bacteria|k__unknown|p__Actinomycetota|c__Actinomycetes|o__Micrococcales|f__Microbacteriaceae|g__Agrococcus|s__Agrococcus jejuensis	0	2223	0	0	0	0	0	0	79	114	0	0	0	0	0	0	0	0	0	0	0	103	237	0	0	0	0	0	0	0	121	0	0	0	229	0
d__Bacteria|k__unknown|p__Pseudomonadota|c__Gammaproteobacteria|o__Pseudomonadales|f__Pseudomonadaceae|g__Pseudomonas|s__Pseudomonas brenneri	297	1632	0	0	0	0	0	0	0	0	0	0	0	0	0	0	0	3058	0	0	0	0	0	0	0	2521	0	0	196	0	0	0	0	0	0	0
d__Bacteria|k__unknown|p__Bacillota|c__Bacilli|o__Lactobacillales|f__Lactobacillaceae|g__Weissella|s__Weissella viridescens	1529	1984	0	0	95	0	0	0	0	0	0	0	0	0	0	0	0	0	0	0	0	0	0	0	0	0	0	0	0	216	0	0	173	0	156	0
d__Bacteria|k__unknown|p__Bacillota|c__Clostridia|o__Eubacteriales|f__Clostridiaceae|g__Sarcina|s__Sarcina sp. JB2	482	1891	0	0	0	0	0	0	0	0	0	0	0	156	0	0	0	0	0	0	0	160	0	0	0	546	112	0	0	0	0	0	0	0	0	0
d__Bacteria|k__unknown|p__Actinomycetota|c__Actinomycetes|o__Kitasatosporales|f__Streptomycetaceae|g__Streptomyces|s__Streptomyces sp. S8	0	2769	0	0	0	0	0	0	0	120	0	311	0	0	0	0	0	0	720	0	0	193	0	0	0	0	810	0	0	0	0	0	0	0	0	0
d__Bacteria|k__unknown|p__Actinomycetota|c__Actinomycetes|o__Micrococcales|f__Dermabacteraceae|g__Brachybacterium|s__Brachybacterium halotolerans	0	1066	0	0	0	0	0	0	93	0	0	0	0	0	0	0	0	0	0	0	0	0	0	0	0	0	0	0	0	0	0	0	0	0	0	136
d__Bacteria|k__unknown|p__Actinomycetota|c__Actinomycetes|o__Micrococcales|f__Intrasporangiaceae|g__Janibacter|s__Janibacter sp. YB324	0	1038	0	0	0	0	0	0	0	0	0	0	0	0	0	0	0	0	0	0	0	0	0	0	0	0	0	0	0	0	0	0	0	0	0	0
d__Bacteria|k__unknown|p__Cyanobacteriota|c__Cyanophyceae|o__Nostocales|f__Calotrichaceae|g__Calothrix|s__Calothrix sp. PCC 6303	708	1715	505	0	151	0	0	0	0	0	0	0	1353	1084	0	0	0	0	236	473	0	0	0	0	304	408	0	0	0	0	0	0	0	0	0	147
d__Bacteria|k__unknown|p__Actinomycetota|c__Actinomycetes|o__Kitasatosporales|f__Streptomycetaceae|g__Streptomyces|s__Streptomyces sp. HUAS 5	144	899	0	0	0	0	0	0	124	143	197	0	0	0	0	0	0	0	77	186	0	0	193	0	0	83	0	0	0	0	0	0	0	0	0	0
d__Bacteria|k__unknown|p__Actinomycetota|c__Actinomycetes|o__Pseudonocardiales|f__Pseudonocardiaceae|g__Allosaccharopolyspora|s__Allosaccharopolyspora coralli	0	1665	0	0	0	0	0	0	0	0	0	0	881	0	0	0	0	0	0	0	0	208	0	0	0	151	0	0	0	0	314	0	0	0	0	131
d__Viruses|k__Heunggongvirae|p__Uroviricota|c__Caudoviricetes|o__unknown|f__unknown|g__unknown|s__Yersinia phage phiR1-37	163	1247	0	0	0	0	0	0	0	0	0	0	0	0	0	0	0	0	0	0	0	0	0	0	0	0	0	0	0	0	0	0	0	0	0	0
d__Bacteria|k__unknown|p__Pseudomonadota|c__Gammaproteobacteria|o__Enterobacterales|f__Enterobacteriaceae|g__Citrobacter|s__Citrobacter werkmanii	0	1840	0	0	0	0	0	0	0	0	787	104	0	0	0	0	123	0	0	628	0	324	135	0	232	0	0	0	0	0	163	0	0	0	2741	0
d__Bacteria|k__unknown|p__Pseudomonadota|c__Alphaproteobacteria|o__Sphingomonadales|f__Sphingomonadaceae|g__Aquisediminimonas|s__Aquisediminimonas profunda	0	713	0	0	87	0	0	0	0	724	0	0	0	0	0	0	0	0	0	0	0	0	278	0	0	0	0	0	0	0	0	0	0	0	0	0
d__Bacteria|k__unknown|p__Pseudomonadota|c__Betaproteobacteria|o__Burkholderiales|f__Burkholderiaceae|g__Cupriavidus|s__Cupriavidus nantongensis	0	937	0	0	0	0	146	339	0	0	0	0	0	0	0	0	0	74	244	0	0	0	0	0	0	0	0	0	0	0	0	0	0	0	0	205
d__Bacteria|k__unknown|p__Bacteroidota|c__Flavobacteriia|o__Flavobacteriales|f__Weeksellaceae|g__Chryseobacterium|s__Chryseobacterium bernardetii	0	681	0	0	94	0	0	0	0	0	0	0	0	0	0	0	0	0	0	0	0	0	0	0	0	0	0	126	0	0	0	0	0	0	158	0
d__Bacteria|k__unknown|p__Pseudomonadota|c__Gammaproteobacteria|o__Thiotrichales|f__Thiotrichaceae|g__Thiothrix|s__Candidatus Thiothrix anitrata	0	666	0	0	0	0	0	0	0	0	0	322	0	0	0	0	0	0	0	0	0	0	0	0	0	113	0	0	71	0	0	0	676	0	0	0
d__Bacteria|k__unknown|p__Bacteroidota|c__Flavobacteriia|o__Flavobacteriales|f__Flavobacteriaceae|g__Winogradskyella|s__unknown	64	972	0	0	0	143	0	0	0	207	0	1143	0	206	0	0	0	0	647	0	0	0	0	0	0	0	415	107	0	0	0	0	0	0	0	0
d__Bacteria|k__unknown|p__Acidobacteriota|c__Terriglobia|o__Terriglobales|f__Acidobacteriaceae|g__Edaphobacter|s__Edaphobacter flagellatus	0	763	143	0	0	212	0	0	0	0	0	0	160	0	0	0	188	151	0	0	0	0	0	0	0	270	0	95	184	0	202	0	0	0	0	0
d__Bacteria|k__unknown|p__Bacillota|c__Bacilli|o__Bacillales|f__Bacillaceae|g__Anaerobacillus|s__Anaerobacillus isosaccharinicus	865	740	0	0	0	79	0	0	0	177	527	777	189	0	0	0	0	161	0	0	0	0	0	0	372	0	0	0	0	0	0	0	0	0	0	0
d__Bacteria|k__unknown|p__Bacillota|c__Bacilli|o__Lactobacillales|f__Lactobacillaceae|g__Nicoliella|s__Nicoliella spurrieriana	0	859	0	0	0	0	76	0	0	0	0	0	0	0	0	0	0	0	432	0	0	0	0	0	0	0	0	0	0	0	0	0	0	0	0	0
d__Bacteria|k__unknown|p__Pseudomonadota|c__Gammaproteobacteria|o__Pseudomonadales|f__Pseudomonadaceae|g__Pseudomonas|s__Pseudomonas sp. DG56-2	0	1576	0	0	0	0	0	0	0	0	0	0	0	143	0	0	99	0	420	583	0	197	0	0	0	0	424	191	0	0	0	0	235	0	0	0
d__Bacteria|k__unknown|p__Thermotogota|c__Thermotogae|o__Petrotogales|f__Petrotogaceae|g__Defluviitoga|s__Defluviitoga tunisiensis	0	683	0	0	0	0	0	0	0	0	0	0	0	0	0	0	0	0	0	0	0	0	0	0	0	0	0	0	0	0	0	0	0	0	0	0
d__Bacteria|k__unknown|p__Pseudomonadota|c__Alphaproteobacteria|o__Hyphomicrobiales|f__Rhizobiaceae|g__Rhizobium|s__Rhizobium sp. TH2	0	1253	0	0	0	188	184	1235	0	342	0	0	476	568	0	0	0	25412	1303	0	0	417	0	0	86	0	0	567	205	280	241	0	805	0	0	0
d__Bacteria|k__unknown|p__Pseudomonadota|c__Gammaproteobacteria|o__Enterobacterales|f__Erwiniaceae|g__Pantoea|s__Pantoea rwandensis	0	829	0	0	0	0	0	155	0	0	349	0	0	0	0	0	0	0	0	0	152	0	0	0	0	0	191	0	0	0	0	0	0	0	0	0
d__Bacteria|k__unknown|p__Bacillota|c__Bacilli|o__Bacillales|f__Thermoactinomycetaceae|g__Novibacillus|s__Novibacillus thermophilus	166	671	0	0	0	0	0	0	199	0	0	0	131	0	0	0	0	0	0	0	0	0	0	0	0	0	0	0	0	0	0	0	0	0	0	0
d__Bacteria|k__unknown|p__Campylobacterota|c__Epsilonproteobacteria|o__Campylobacterales|f__Arcobacteraceae|g__unknown|s__unknown	148	619	0	0	0	0	0	0	0	0	0	0	122	85	71	0	0	0	0	0	0	112	0	0	0	0	0	0	103	0	0	0	0	0	113	0
d__Bacteria|k__unknown|p__Cyanobacteriota|c__Cyanophyceae|o__Nostocales|f__Aphanizomenonaceae|g__Dolichospermum|s__Dolichospermum heterosporum	0	1196	0	0	215	0	0	0	0	0	0	0	0	0	0	0	0	0	0	0	0	0	0	0	0	0	0	0	0	0	0	0	0	0	0	0
d__Bacteria|k__unknown|p__Pseudomonadota|c__Gammaproteobacteria|o__Pseudomonadales|f__Pseudomonadaceae|g__Pseudomonas|s__Pseudomonas vanderleydeniana	0	661	0	0	0	0	0	0	0	0	0	703	0	283	0	0	0	0	0	0	122	0	297	0	0	0	1066	314	0	0	0	0	0	0	0	0
d__Bacteria|k__unknown|p__Pseudomonadota|c__Alphaproteobacteria|o__Rhodobacterales|f__Paracoccaceae|g__Pseudohalocynthiibacter|s__Pseudohalocynthiibacter aestuariivivens	0	610	0	0	0	0	0	0	0	0	0	0	0	0	0	0	0	0	0	0	0	0	0	0	0	0	0	0	0	0	0	0	0	0	0	0
d__Bacteria|k__unknown|p__Actinomycetota|c__Actinomycetes|o__Micromonosporales|f__Micromonosporaceae|g__Micromonospora|s__Micromonospora viridifaciens	233	1110	0	0	0	244	0	0	0	431	0	90	206	243	89	0	0	66	0	0	0	0	0	0	118	169	0	0	190	0	0	0	0	0	0	75
d__Viruses|k__Heunggongvirae|p__Uroviricota|c__Caudoviricetes|o__unknown|f__unknown|g__Rimavirus|s__unknown	0	433	0	0	0	0	0	0	0	0	0	0	0	0	0	0	0	0	0	0	0	0	0	0	0	0	0	0	0	0	0	0	0	0	0	0
d__Bacteria|k__unknown|p__Pseudomonadota|c__Gammaproteobacteria|o__Vibrionales|f__Vibrionaceae|g__Vibrio|s__Vibrio quintilis	177	431	0	0	0	0	0	769	0	0	0	0	903	0	0	0	2320	0	0	391	0	0	0	0	0	318	0	0	0	1680	0	0	0	0	86	0
d__Bacteria|k__unknown|p__Pseudomonadota|c__Gammaproteobacteria|o__Enterobacterales|f__Enterobacteriaceae|g__Enterobacter|s__Enterobacter chuandaensis	133	652	0	0	0	0	0	0	91	0	0	0	0	0	0	0	0	0	0	0	0	0	0	0	0	0	0	0	0	0	0	0	0	0	0	0
d__Bacteria|k__unknown|p__Candidatus Saccharibacteria|c__Candidatus Saccharimonadia|o__Candidatus Nanosynbacterales|f__Candidatus Nanosynbacteraceae|g__Candidatus Nanosynbacter|s__Candidatus Nanosynbacter lyticus	0	990	0	0	0	0	0	0	0	0	0	0	0	0	0	0	0	0	0	0	0	0	0	0	0	0	0	0	0	0	0	0	0	0	0	0
d__Bacteria|k__unknown|p__Bacillota|c__Bacilli|o__Bacillales|f__Bacillaceae|g__Lysinibacillus|s__Lysinibacillus sp. ACHW1.5	0	638	0	0	0	0	0	0	0	0	0	0	0	0	0	0	0	0	0	0	0	0	0	0	0	0	0	0	0	0	0	0	0	0	0	0
d__Archaea|k__unknown|p__Euryarchaeota|c__Halobacteria|o__Haloferacales|f__Halorubraceae|g__Halorubrum|s__Halorubrum ezzemoulense	701	797	0	0	0	0	0	0	0	0	0	0	591	507	0	0	0	0	0	0	0	0	0	0	0	0	0	0	0	216	0	0	0	0	0	0
d__Bacteria|k__unknown|p__Pseudomonadota|c__Gammaproteobacteria|o__Oceanospirillales|f__Oceanospirillaceae|g__Marinomonas|s__Marinomonas sp. CT5	0	651	0	0	0	0	0	0	0	0	0	0	0	0	0	0	0	0	5062	3850	0	0	0	0	0	142	346	0	0	0	0	0	0	0	0	0
d__Bacteria|k__unknown|p__Bacteroidota|c__Flavobacteriia|o__Flavobacteriales|f__Flavobacteriaceae|g__Flagellimonas|s__Flagellimonas sp. HMM57	0	1763	0	0	0	0	0	0	1523	1512	0	0	0	0	236	0	0	0	0	1328	336	1277	0	0	484	0	0	0	0	0	0	0	121	0	0	0
d__Bacteria|k__unknown|p__Pseudomonadota|c__Gammaproteobacteria|o__Alteromonadales|f__Colwelliaceae|g__Thalassotalea|s__Thalassotalea sp. LPB0316	373	551	0	0	0	0	0	0	0	0	0	0	0	0	115	0	0	0	0	76	0	0	0	0	279	0	0	0	0	0	0	0	0	0	171	0
d__Bacteria|k__unknown|p__Actinomycetota|c__Actinomycetes|o__Kitasatosporales|f__Streptomycetaceae|g__Streptomyces|s__Streptomyces sp. MRC013	0	507	0	0	0	0	0	0	0	0	0	118	0	0	0	0	0	74	0	0	375	0	0	0	0	0	0	0	0	0	0	0	0	0	0	3144
d__Bacteria|k__unknown|p__Actinomycetota|c__Actinomycetes|o__Mycobacteriales|f__Corynebacteriaceae|g__Corynebacterium|s__Corynebacterium suranareeae	0	407	0	0	0	0	0	0	0	0	0	0	0	0	0	0	328	0	0	0	0	0	142	0	0	0	0	0	0	0	0	0	0	0	0	0
d__Bacteria|k__unknown|p__Pseudomonadota|c__Alphaproteobacteria|o__Hyphomicrobiales|f__Nitrobacteraceae|g__Bradyrhizobium|s__Bradyrhizobium sp. CB3481	398	634	0	0	0	0	0	0	0	0	0	0	114	0	0	0	314	0	0	477	0	0	226	0	0	0	0	0	0	0	373	0	0	0	467	109
d__Bacteria|k__unknown|p__Actinomycetota|c__Actinomycetes|o__Micrococcales|f__Micrococcaceae|g__Rothia|s__unknown	0	583	0	0	0	0	0	0	0	0	0	0	0	0	0	0	0	0	0	0	0	0	0	0	0	0	0	0	109	0	0	0	101	0	0	0
d__Bacteria|k__unknown|p__Bacillota|c__Bacilli|o__Bacillales|f__Bacillaceae|g__Geobacillus|s__Geobacillus sp. JS12	408	378	0	0	0	0	0	0	0	0	0	0	0	0	0	0	0	0	0	0	0	0	0	0	0	0	0	0	0	0	0	0	0	0	0	0
d__Bacteria|k__unknown|p__Pseudomonadota|c__Gammaproteobacteria|o__Alteromonadales|f__Pseudoalteromonadaceae|g__Pseudoalteromonas|s__Pseudoalteromonas piratica	872	958	0	0	0	0	0	0	0	0	0	0	96	0	0	0	0	0	0	0	0	0	537	0	0	0	0	0	0	0	0	0	139	0	0	0
d__Bacteria|k__unknown|p__Bacillota|c__Clostridia|o__Eubacteriales|f__Clostridiaceae|g__Crassaminicella|s__unknown	361	413	0	0	0	0	0	0	0	0	0	0	0	0	0	0	0	0	0	0	0	0	0	0	0	0	0	0	0	0	0	0	0	0	0	0
d__Bacteria|k__unknown|p__Pseudomonadota|c__Gammaproteobacteria|o__Oceanospirillales|f__Endozoicomonadaceae|g__Endozoicomonas|s__Endozoicomonas sp. GU-1	446	1140	0	0	0	170	0	0	325	340	0	168	0	0	0	0	0	0	0	0	0	0	0	0	0	169	0	0	0	82	222	0	0	0	0	0
d__Bacteria|k__unknown|p__Pseudomonadota|c__Gammaproteobacteria|o__Moraxellales|f__Moraxellaceae|g__Acinetobacter|s__Acinetobacter oleivorans	1318	653	0	0	0	0	0	0	0	0	0	0	0	0	0	0	0	0	0	0	0	0	0	0	0	0	0	0	0	0	0	0	0	0	0	0
d__Bacteria|k__unknown|p__Actinomycetota|c__Actinomycetes|o__Micrococcales|f__Microbacteriaceae|g__Agrococcus|s__Agrococcus carbonis	0	684	0	0	0	0	0	0	0	0	0	0	0	0	0	0	0	0	0	0	0	0	0	0	0	0	0	0	0	265	0	0	0	0	0	0
d__Bacteria|k__unknown|p__Pseudomonadota|c__Betaproteobacteria|o__Burkholderiales|f__Burkholderiaceae|g__Burkholderia|s__Burkholderia sp. MSMB1588	240	785	0	0	0	0	0	0	0	0	0	0	0	0	0	0	0	0	178	0	0	0	0	0	0	0	0	0	0	0	0	0	0	0	0	0
d__Bacteria|k__unknown|p__Thermodesulfobacteriota|c__Desulfuromonadia|o__unknown|f__unknown|g__unknown|s__unknown	0	726	0	0	0	0	0	0	0	0	0	0	0	0	0	0	0	0	0	198	0	0	0	0	0	0	0	0	0	0	0	0	0	0	0	0
d__Bacteria|k__unknown|p__Pseudomonadota|c__Alphaproteobacteria|o__Hyphomicrobiales|f__Nitrobacteraceae|g__Bradyrhizobium|s__Bradyrhizobium sp. 6(2017)	234	303	126	0	0	0	0	0	0	0	148	0	0	0	0	0	0	0	0	0	0	0	0	0	0	172	513	0	0	0	0	0	88	0	0	494
d__Bacteria|k__unknown|p__Candidatus Saccharibacteria|c__unknown|o__unknown|f__unknown|g__unknown|s__unknown	382	616	0	0	67	0	0	0	0	0	0	0	0	0	0	0	0	0	0	0	0	410	0	0	0	0	0	0	0	0	0	0	0	0	0	0
d__Eukaryota|k__Fungi|p__Basidiomycota|c__Agaricomycetes|o__Cantharellales|f__Ceratobasidiaceae|g__Rhizoctonia|s__Rhizoctonia solani	307	699	0	0	0	0	0	0	0	0	0	653	0	237	0	0	0	0	0	85	0	293	0	0	0	0	0	0	0	0	151	0	238	0	619	0
d__Bacteria|k__unknown|p__Spirochaetota|c__Spirochaetia|o__Leptospirales|f__Leptospiraceae|g__Leptospira|s__unknown	0	670	0	0	0	0	124	168	0	0	0	0	0	0	0	0	0	0	0	0	0	0	0	0	0	121	0	382	0	531	99	0	0	0	0	0
d__Bacteria|k__unknown|p__Pseudomonadota|c__Gammaproteobacteria|o__Pseudomonadales|f__Pseudomonadaceae|g__Pseudomonas|s__Pseudomonas sp. MRSN 12121	0	574	0	0	373	0	0	0	0	0	0	0	0	0	0	0	0	0	0	0	0	0	0	0	0	0	0	0	0	0	0	0	0	0	0	0
d__Bacteria|k__unknown|p__Bacillota|c__Clostridia|o__Thermoanaerobacterales|f__Thermoanaerobacteraceae|g__Thermoanaerobacter|s__Thermoanaerobacter sp. RKWS2	0	359	0	0	0	0	0	0	0	0	0	0	0	0	0	0	0	0	0	0	0	0	0	0	0	0	200	0	0	0	0	0	0	0	0	0
d__Bacteria|k__unknown|p__Pseudomonadota|c__Gammaproteobacteria|o__Pseudomonadales|f__Pseudomonadaceae|g__Pseudomonas|s__Pseudomonas sp. SWI36	0	336	0	0	0	0	255	0	0	0	0	267	0	0	0	0	0	0	144	0	0	0	147	0	0	0	0	0	0	0	0	0	0	0	0	0
d__Bacteria|k__unknown|p__Pseudomonadota|c__Gammaproteobacteria|o__Vibrionales|f__Vibrionaceae|g__Vibrio|s__Vibrio cyclitrophicus	343	2285	0	0	0	0	0	0	0	0	0	0	942	0	126	0	0	97	0	121	0	82	0	0	100	0	0	0	0	0	154	0	213	0	0	0
d__Bacteria|k__unknown|p__Actinomycetota|c__Actinomycetes|o__Mycobacteriales|f__Mycobacteriaceae|g__Mycobacterium|s__Mycobacterium ostraviense	332	747	0	0	307	187	0	0	0	0	1246	0	0	0	0	0	0	0	0	0	422	0	0	0	0	0	0	0	0	0	0	0	0	0	0	0
d__Bacteria|k__unknown|p__Pseudomonadota|c__Betaproteobacteria|o__Burkholderiales|f__Oxalobacteraceae|g__Janthinobacterium|s__Janthinobacterium sp. Marseille	0	391	0	0	0	0	0	0	0	0	0	0	0	0	0	0	0	0	0	0	0	0	0	0	0	0	93	0	0	0	0	0	209	0	0	0
d__Bacteria|k__unknown|p__Actinomycetota|c__Actinomycetes|o__Micrococcales|f__Micrococcaceae|g__Glutamicibacter|s__Glutamicibacter protophormiae	0	461	0	0	0	0	0	0	0	0	135	0	0	0	630	0	0	0	0	240	1216	541	0	0	0	0	0	0	117	0	0	0	0	0	0	0
d__Bacteria|k__unknown|p__Actinomycetota|c__Actinomycetes|o__Mycobacteriales|f__Nocardiaceae|g__Rhodococcus|s__Rhodococcus sp. PBTS 1	0	1181	0	0	0	0	0	0	0	245	0	0	0	0	0	0	0	0	0	0	114	107	0	0	0	0	10427	5578	83	0	0	0	0	0	222	0
d__Bacteria|k__unknown|p__Pseudomonadota|c__Alphaproteobacteria|o__Hyphomicrobiales|f__Nitrobacteraceae|g__Bradyrhizobium|s__Bradyrhizobium sp. 195	0	955	0	0	0	174	0	0	0	0	0	0	0	100	0	0	0	328	552	93	0	0	193	0	0	0	896	0	130	0	0	0	136	0	0	0
d__Bacteria|k__unknown|p__Pseudomonadota|c__Alphaproteobacteria|o__Hyphomicrobiales|f__Brucellaceae|g__Brucella|s__Brucella sp. HL-2	399	270	0	0	0	0	0	0	0	0	0	0	0	0	0	0	0	0	206	0	0	0	0	0	0	0	0	0	0	0	0	0	0	0	165	0
d__Bacteria|k__unknown|p__Pseudomonadota|c__Gammaproteobacteria|o__Moraxellales|f__Moraxellaceae|g__Moraxella|s__Moraxella cuniculi	143	311	64	0	0	0	0	0	0	135	0	140	0	0	0	0	96	0	0	0	0	0	0	0	0	0	0	110	102	0	0	0	316	0	0	145
d__Bacteria|k__unknown|p__Pseudomonadota|c__Gammaproteobacteria|o__Pseudomonadales|f__Pseudomonadaceae|g__Pseudomonas|s__Pseudomonas germanica	362	737	0	0	0	0	0	0	0	0	0	0	0	0	0	0	0	0	0	0	157	0	0	0	0	0	0	0	0	0	0	0	0	0	0	0
d__Bacteria|k__unknown|p__Pseudomonadota|c__Gammaproteobacteria|o__Pseudomonadales|f__Pseudomonadaceae|g__Pseudomonas|s__Pseudomonas sp. Q1-7	981	325	0	0	0	0	0	0	173	0	0	0	353	459	0	0	0	0	0	0	0	0	16753	0	0	376	0	0	0	0	0	0	0	0	7635	8486
d__Bacteria|k__unknown|p__Pseudomonadota|c__Betaproteobacteria|o__Burkholderiales|f__Oxalobacteraceae|g__Janthinobacterium|s__Janthinobacterium tructae	0	727	0	0	0	0	0	0	81	0	0	0	0	76	0	0	0	0	0	0	0	0	0	0	0	0	0	0	0	0	0	0	0	0	82	0
d__Bacteria|k__unknown|p__Bacillota|c__Bacilli|o__Lactobacillales|f__Lactobacillaceae|g__Lactiplantibacillus|s__Lactiplantibacillus paraplantarum	162	789	0	0	0	0	0	0	0	0	0	0	0	179	0	0	0	916	0	0	0	0	0	0	0	0	0	127	0	0	0	0	419	0	0	0
d__Bacteria|k__unknown|p__Pseudomonadota|c__Gammaproteobacteria|o__Pseudomonadales|f__Marinobacteraceae|g__Marinobacter|s__Marinobacter sp. LPB0319	1205	1040	292	0	0	0	234	0	0	0	0	0	0	0	0	0	763	0	0	0	0	1464	0	0	0	248	0	0	0	0	0	0	0	0	0	0
d__Bacteria|k__unknown|p__Bacillota|c__Bacilli|o__Lactobacillales|f__Lactobacillaceae|g__Lacticaseibacillus|s__Lacticaseibacillus chiayiensis	162	448	0	0	125	0	99	0	0	0	0	0	0	0	0	0	0	0	196	145	0	0	0	0	0	0	0	0	0	0	0	0	0	0	0	0
d__Bacteria|k__unknown|p__Pseudomonadota|c__Gammaproteobacteria|o__Enterobacterales|f__Enterobacteriaceae|g__Enterobacter|s__Enterobacter chengduensis	0	326	0	0	0	0	0	0	0	0	0	0	0	0	0	0	0	0	0	0	0	0	0	0	0	0	0	0	0	0	0	0	126	0	0	0
d__Bacteria|k__unknown|p__Actinomycetota|c__Actinomycetes|o__Actinomycetales|f__Actinomycetaceae|g__Schaalia|s__Schaalia meyeri	0	257	0	0	0	0	191	188	0	266	311	0	513	395	0	0	0	0	224	117	0	0	0	0	132	0	0	282	0	0	394	0	99	0	0	94
d__Bacteria|k__unknown|p__Pseudomonadota|c__Gammaproteobacteria|o__Enterobacterales|f__Morganellaceae|g__Proteus|s__Proteus hauseri	0	264	0	0	0	0	0	0	0	0	0	0	0	0	0	0	0	0	0	0	0	0	0	0	0	0	0	0	0	0	0	0	0	0	0	0
d__Bacteria|k__unknown|p__Pseudomonadota|c__Alphaproteobacteria|o__Hyphomicrobiales|f__Methylobacteriaceae|g__Methylobacterium|s__Methylobacterium oryzae	0	325	0	0	0	0	0	0	0	0	0	0	0	0	285	0	0	0	0	0	104	114	0	0	0	194	0	0	0	0	0	0	0	0	0	0
d__Bacteria|k__unknown|p__Chlorobiota|c__Chlorobiia|o__Chlorobiales|f__Chlorobiaceae|g__Prosthecochloris|s__Prosthecochloris sp. SCSIO W1101	1097	825	273	0	0	0	0	98	0	0	0	0	0	0	0	0	0	0	0	678	0	0	0	0	0	0	0	0	0	0	0	0	0	0	0	0
d__Bacteria|k__unknown|p__Pseudomonadota|c__Alphaproteobacteria|o__Sphingomonadales|f__Sphingomonadaceae|g__Parasphingopyxis|s__Parasphingopyxis algicola	0	336	207	0	0	0	0	0	0	0	0	0	122	132	0	0	0	0	0	0	0	0	0	0	0	0	0	0	0	0	0	0	0	0	0	0
d__Eukaryota|k__Fungi|p__Ascomycota|c__Sordariomycetes|o__Hypocreales|f__unknown|g__unknown|s__unknown	152	353	0	0	0	0	0	0	0	0	0	0	0	0	0	0	0	0	0	0	0	0	0	0	0	0	0	0	0	0	0	0	0	0	0	0
d__Bacteria|k__unknown|p__Actinomycetota|c__Actinomycetes|o__Micrococcales|f__Micrococcaceae|g__Pseudarthrobacter|s__Pseudarthrobacter sp. NIBRBAC000502770	0	271	0	0	0	0	0	0	549	0	0	0	0	0	0	0	0	0	0	0	0	0	0	0	0	0	0	0	0	0	0	0	0	0	0	0
d__Bacteria|k__unknown|p__Bacillota|c__Tissierellia|o__Tissierellales|f__Thermohalobacteraceae|g__Caloranaerobacter|s__Caloranaerobacter azorensis	424	311	0	0	0	0	0	0	0	0	0	0	0	0	0	0	0	0	0	0	0	0	0	0	0	0	0	0	0	0	0	0	0	0	0	0
d__Bacteria|k__unknown|p__Pseudomonadota|c__Alphaproteobacteria|o__Rhodobacterales|f__Paracoccaceae|g__Tritonibacter|s__Tritonibacter mobilis	169	402	0	0	0	0	0	0	0	0	0	0	0	0	0	0	0	462	0	93	121	0	497	0	0	0	0	0	0	0	0	0	362	0	0	210
d__Bacteria|k__unknown|p__Pseudomonadota|c__Alphaproteobacteria|o__Rhodospirillales|f__Acetobacteraceae|g__Roseomonas|s__Roseomonas mucosa	0	202	0	0	0	0	0	0	0	0	0	0	0	0	0	0	0	0	0	0	279	0	0	0	0	0	0	0	0	0	0	0	0	0	0	0
d__Archaea|k__unknown|p__Nitrososphaerota|c__Nitrososphaeria|o__Nitrosopumilales|f__Nitrosopumilaceae|g__Nitrosarchaeum|s__Nitrosarchaeum sp. AC2	1195	1131	0	0	0	0	0	0	0	0	0	0	0	0	0	0	0	0	0	0	0	0	0	0	0	0	0	0	0	0	0	0	0	0	0	0
d__Bacteria|k__unknown|p__Bacillota|c__Bacilli|o__Lactobacillales|f__Streptococcaceae|g__Streptococcus|s__Streptococcus iniae	109	428	0	0	0	0	0	0	0	0	282	0	0	139	0	0	0	0	0	0	60	0	0	0	0	0	0	0	0	0	0	0	0	0	0	203
d__Bacteria|k__unknown|p__Pseudomonadota|c__Acidithiobacillia|o__Acidithiobacillales|f__Acidithiobacillaceae|g__Acidithiobacillus|s__unknown	0	294	0	0	122	0	0	0	0	0	0	0	0	0	0	0	0	178	439	0	0	300	131	0	0	0	116	0	0	0	0	0	89	0	0	0
d__Bacteria|k__unknown|p__Pseudomonadota|c__Alphaproteobacteria|o__Rhodospirillales|f__Acetobacteraceae|g__Komagataeibacter|s__Komagataeibacter oboediens	0	282	378	0	0	0	0	0	0	0	0	0	557	206	139	0	0	0	1061	1325	0	0	0	0	0	772	708	0	0	0	197	0	0	0	0	0
d__Archaea|k__unknown|p__Euryarchaeota|c__Methanopyri|o__Methanopyrales|f__Methanopyraceae|g__Methanopyrus|s__Methanopyrus sp. KOL6	0	238	0	0	0	97	0	0	0	0	0	0	0	0	0	0	0	0	0	0	0	0	127	0	0	0	0	0	0	159	0	0	0	0	0	0
d__Bacteria|k__unknown|p__Deinococcota|c__Deinococci|o__Deinococcales|f__Deinococcaceae|g__Deinococcus|s__Deinococcus peraridilitoris	553	546	0	0	0	0	0	0	0	0	0	0	0	148	0	0	0	0	275	406	0	0	0	0	0	0	121	483	0	0	0	0	361	0	0	322
d__Bacteria|k__unknown|p__Deinococcota|c__Deinococci|o__Deinococcales|f__Deinococcaceae|g__Deinococcus|s__Deinococcus irradiatisoli	0	457	0	0	0	0	156	0	0	0	0	111	0	184	0	0	0	0	0	0	0	0	0	0	0	0	0	0	0	0	0	0	0	0	0	0
d__Bacteria|k__unknown|p__Bacteroidota|c__Flavobacteriia|o__Flavobacteriales|f__Flavobacteriaceae|g__Mariniflexile|s__Mariniflexile sp. TRM1-10	334	312	0	0	209	0	0	259	0	0	0	170	450	119	0	0	107	0	0	137	109	294	0	0	0	176	130	0	0	0	0	0	237	0	0	0
d__Bacteria|k__unknown|p__Pseudomonadota|c__Betaproteobacteria|o__Burkholderiales|f__Comamonadaceae|g__Variovorax|s__Variovorax sp. PAMC28562	0	292	0	0	0	0	0	0	0	0	0	0	337	0	0	0	0	0	0	0	0	0	0	0	0	0	0	88	0	0	0	0	0	0	187	0
d__Bacteria|k__unknown|p__Bacteroidota|c__Flavobacteriia|o__Flavobacteriales|f__Flavobacteriaceae|g__Flavobacterium|s__Flavobacterium ammoniigenes	76	272	0	0	0	0	0	0	0	0	0	0	78	0	0	0	0	294	0	0	131	0	0	0	0	0	0	0	0	0	0	0	0	0	0	0
d__Archaea|k__unknown|p__Euryarchaeota|c__Thermococci|o__Thermococcales|f__Thermococcaceae|g__Thermococcus|s__Thermococcus litoralis	311	277	0	0	0	0	0	0	0	121	0	0	0	0	0	0	0	0	0	0	0	0	0	0	0	0	0	0	0	0	0	0	0	0	0	0
d__Bacteria|k__unknown|p__Pseudomonadota|c__Gammaproteobacteria|o__Xanthomonadales|f__Xanthomonadaceae|g__Lysobacter|s__Lysobacter maris	192	298	0	0	0	0	0	0	0	0	0	86	343	0	0	0	159	0	0	0	0	0	0	0	269	0	0	0	0	0	0	0	0	0	0	0
d__Bacteria|k__unknown|p__Pseudomonadota|c__Gammaproteobacteria|o__Xanthomonadales|f__Xanthomonadaceae|g__Lysobacter|s__Lysobacter sp. TY2-98	0	490	0	0	0	0	158	0	0	0	0	730	0	0	0	0	0	0	0	0	0	0	0	0	0	673	193	0	0	0	0	0	0	0	0	0
d__Bacteria|k__unknown|p__Actinomycetota|c__Actinomycetes|o__Kitasatosporales|f__Streptomycetaceae|g__Streptantibioticus|s__Streptantibioticus cattleyicolor	0	434	0	0	0	0	0	189	183	0	238	0	456	0	0	0	0	0	0	85	120	0	0	0	0	283	0	514	151	0	0	0	0	0	0	0
d__Bacteria|k__unknown|p__Pseudomonadota|c__Gammaproteobacteria|o__Pseudomonadales|f__Pseudomonadaceae|g__Pseudomonas|s__Pseudomonas sp. Marseille-Q3773	0	682	0	0	0	0	252	96	0	0	0	0	96	0	0	0	0	0	0	0	0	0	0	0	0	0	0	0	0	0	0	0	0	0	0	0
d__Bacteria|k__unknown|p__Bacteroidota|c__Sphingobacteriia|o__Sphingobacteriales|f__Sphingobacteriaceae|g__Sphingobacterium|s__Sphingobacterium paramultivorum	0	272	0	0	0	0	699	369	0	0	0	0	0	0	226	0	0	0	0	0	135	0	0	0	0	151	0	0	0	0	0	0	0	0	0	0
d__Viruses|k__Heunggongvirae|p__Uroviricota|c__Caudoviricetes|o__unknown|f__unknown|g__unknown|s__Rhodobacter phage RcapNL	0	173	0	0	0	0	0	0	0	0	0	0	0	0	0	0	0	0	0	0	0	0	0	0	0	0	0	0	0	0	199	0	0	0	0	0
d__Bacteria|k__unknown|p__Bacteroidota|c__Flavobacteriia|o__Flavobacteriales|f__Flavobacteriaceae|g__Flavobacterium|s__Flavobacterium humidisoli	794	344	0	0	0	0	0	0	0	0	0	0	0	0	252	0	0	0	0	0	0	351	0	0	97	675	152	130	145	0	0	0	470	0	0	0
d__Bacteria|k__unknown|p__Cyanobacteriota|c__Cyanophyceae|o__Oscillatoriales|f__Sirenicapillariaceae|g__Limnospira|s__Limnospira indica	270	377	0	0	110	0	0	263	0	0	0	0	0	0	0	0	0	0	229	223	0	0	0	0	0	0	0	0	0	0	0	0	0	0	0	0
d__Bacteria|k__unknown|p__Pseudomonadota|c__Alphaproteobacteria|o__Sphingomonadales|f__Sphingomonadaceae|g__Sphingomonas|s__Sphingomonas sp. HMP9	0	748	0	0	0	0	0	0	0	184	0	0	0	321	0	0	0	0	102	343	452	261	0	0	0	0	0	0	150	0	0	0	372	0	163	0
d__Bacteria|k__unknown|p__Pseudomonadota|c__Alphaproteobacteria|o__Sphingomonadales|f__Erythrobacteraceae|g__Altererythrobacter|s__Altererythrobacter sp. TH136	0	458	0	0	93	0	110	0	292	0	0	0	0	84	0	0	0	0	0	0	0	0	0	0	0	375	0	0	0	0	0	0	0	0	196	0
d__Bacteria|k__unknown|p__Actinomycetota|c__Actinomycetes|o__Mycobacteriales|f__Dietziaceae|g__Dietzia|s__Dietzia psychralcaliphila	223	283	0	0	0	0	0	0	123	134	58	160	0	0	0	0	0	0	266	0	0	0	0	0	0	0	0	0	0	0	0	0	0	0	132	0
d__Bacteria|k__unknown|p__Actinomycetota|c__Actinomycetes|o__Kitasatosporales|f__Streptomycetaceae|g__Streptomyces|s__Streptomyces cyanogenus	200	242	133	0	202	0	0	0	1126	2477	200	0	573	0	0	0	124	0	0	0	168	967	0	0	0	0	2407	1607	322	0	0	0	0	0	0	91
d__Bacteria|k__unknown|p__Actinomycetota|c__Actinomycetes|o__Micrococcales|f__Micrococcaceae|g__Arthrobacter|s__Arthrobacter sulfonylureivorans	0	220	0	0	0	0	0	0	0	105	0	0	0	0	0	0	0	0	0	0	0	0	0	0	0	0	1184	0	0	0	0	0	0	0	0	0
d__Bacteria|k__unknown|p__Bacillota|c__Negativicutes|o__Veillonellales|f__Veillonellaceae|g__Dialister|s__Dialister pneumosintes	0	214	97	0	0	240	0	0	0	0	123	0	0	0	0	0	0	0	571	75	0	0	0	0	0	126	204	0	0	0	0	0	146	0	0	0
d__Bacteria|k__unknown|p__Actinomycetota|c__Actinomycetes|o__Micromonosporales|f__Micromonosporaceae|g__Micromonospora|s__Micromonospora tulbaghiae	0	272	0	0	0	118	201	0	0	0	0	0	0	0	213	0	0	106	0	0	0	0	0	0	0	457	0	0	174	0	0	0	339	0	0	0
d__Bacteria|k__unknown|p__Pseudomonadota|c__Alphaproteobacteria|o__Rhodospirillales|f__Rhodospirillaceae|g__Candidatus Endolissoclinum|s__Candidatus Endolissoclinum faulkneri	0	407	0	0	0	0	0	0	0	0	0	828	0	0	0	0	0	0	0	0	308	0	0	0	0	0	0	0	0	0	0	0	0	0	0	0
d__Bacteria|k__unknown|p__Bacteroidota|c__Flavobacteriia|o__Flavobacteriales|f__Flavobacteriaceae|g__Lutibacter|s__unknown	0	216	0	0	0	0	0	0	0	0	0	0	0	0	0	0	0	0	0	0	0	0	0	0	0	0	0	0	0	0	0	0	0	0	0	0
d__Bacteria|k__unknown|p__Bacillota|c__Clostridia|o__Eubacteriales|f__Peptostreptococcaceae|g__Romboutsia|s__Romboutsia sp. CE17	0	226	97	0	0	0	0	0	0	0	0	0	0	0	0	0	0	0	121	0	0	0	0	0	226	0	0	529	203	0	0	0	0	0	0	0
d__Bacteria|k__unknown|p__Pseudomonadota|c__Gammaproteobacteria|o__Enterobacterales|f__Enterobacteriaceae|g__Cronobacter|s__Cronobacter sakazakii	944	1086	0	0	0	0	512	0	814	0	638	490	472	89	132	0	428	0	0	0	83	0	102	0	121	263	410	163	714	354	0	0	366	0	550	212
d__Bacteria|k__unknown|p__Pseudomonadota|c__Gammaproteobacteria|o__Vibrionales|f__Vibrionaceae|g__Vibrio|s__Vibrio atlanticus	0	210	0	0	0	0	0	0	0	0	932	0	0	0	0	0	0	0	0	0	0	0	0	0	0	0	0	0	0	0	0	0	0	0	0	0
d__Bacteria|k__unknown|p__Actinomycetota|c__Actinomycetes|o__Mycobacteriales|f__Corynebacteriaceae|g__Corynebacterium|s__Corynebacterium glyciniphilum	170	208	290	0	64	0	0	0	0	0	0	145	0	0	0	0	0	0	0	343	0	0	0	0	0	0	0	0	0	0	0	0	0	0	0	0
d__Bacteria|k__unknown|p__Bacillota|c__Bacilli|o__Bacillales|f__Bacillaceae|g__Bacillus|s__Bacillus sp. B25(2016b)	0	200	0	0	0	0	0	0	0	63	0	0	0	0	0	0	0	0	0	0	0	0	0	0	0	0	0	0	0	0	0	0	0	0	0	0
d__Bacteria|k__unknown|p__Spirochaetota|c__Spirochaetia|o__Spirochaetales|f__Breznakiellaceae|g__Breznakiella|s__Breznakiella homolactica	227	542	0	0	0	0	203	0	175	407	0	0	414	0	0	0	122	0	0	291	135	0	0	0	148	225	0	130	0	0	0	0	71	0	131	0
d__Bacteria|k__unknown|p__Pseudomonadota|c__Gammaproteobacteria|o__Pseudomonadales|f__Pseudomonadaceae|g__Pseudomonas|s__Pseudomonas luteola	0	226	0	0	0	0	0	0	0	0	0	0	0	0	0	0	0	0	0	0	0	0	0	0	0	86	0	0	0	0	0	0	0	0	0	0
d__Bacteria|k__unknown|p__Pseudomonadota|c__Alphaproteobacteria|o__Rhodobacterales|f__Roseobacteraceae|g__Roseovarius|s__Roseovarius sp. SCSIO 43702	212	232	0	0	0	0	147	0	0	266	0	0	136	0	0	0	0	0	0	0	0	0	0	0	0	0	0	118	0	0	0	0	0	0	0	0
d__Bacteria|k__unknown|p__Actinomycetota|c__Actinomycetes|o__Mycobacteriales|f__Gordoniaceae|g__Skermania|s__Skermania piniformis	234	657	0	0	472	400	326	0	0	0	0	0	0	0	0	0	0	0	0	0	0	0	0	0	0	0	0	0	0	0	0	0	0	0	125	0
d__Bacteria|k__unknown|p__Spirochaetota|c__Spirochaetia|o__Spirochaetales|f__Treponemataceae|g__Brucepastera|s__Brucepastera parasyntrophica	804	540	0	0	77	0	0	498	0	0	0	270	373	153	0	0	0	0	0	481	277	194	0	0	0	150	0	0	0	0	0	0	0	0	0	323
d__Archaea|k__unknown|p__Euryarchaeota|c__Halobacteria|o__Haloferacales|f__Haloferacaceae|g__Haloprofundus|s__Haloprofundus halobius	0	302	0	0	0	0	0	0	298	446	135	197	0	0	0	0	0	0	0	174	0	0	0	0	0	0	0	0	0	0	0	0	0	0	0	0
d__Bacteria|k__unknown|p__Pseudomonadota|c__Betaproteobacteria|o__Rhodocyclales|f__Zoogloeaceae|g__Nitrogeniibacter|s__Nitrogeniibacter mangrovi	69	433	0	0	0	0	254	0	0	268	0	234	86	0	0	0	0	0	0	320	0	177	222	0	239	0	0	0	95	146	145	0	143	0	0	0
d__Bacteria|k__unknown|p__Pseudomonadota|c__Betaproteobacteria|o__Burkholderiales|f__Burkholderiaceae|g__Paraburkholderia|s__Paraburkholderia sprentiae	0	199	0	0	0	0	0	0	0	115	161	406	283	0	0	0	0	249	0	0	0	755	0	0	0	0	0	0	189	0	0	0	0	0	0	83
d__Bacteria|k__unknown|p__Bacillota|c__Bacilli|o__Bacillales|f__unknown|g__Exiguobacterium|s__Exiguobacterium sp. MH3	0	270	0	0	0	0	0	0	0	0	0	0	0	0	0	0	0	0	0	0	0	0	0	0	0	0	0	0	0	0	0	0	0	0	0	0
d__Bacteria|k__unknown|p__Pseudomonadota|c__Gammaproteobacteria|o__Legionellales|f__Legionellaceae|g__Legionella|s__Legionella hackeliae	196	248	0	0	0	0	0	0	0	0	0	0	0	0	0	0	0	0	0	0	0	0	0	0	0	0	0	0	0	0	0	0	0	0	0	0
d__Bacteria|k__unknown|p__Pseudomonadota|c__Alphaproteobacteria|o__Rhodospirillales|f__Thalassospiraceae|g__Thalassospira|s__Thalassospira sp. B30-1	225	284	0	0	0	0	0	0	0	0	0	0	0	0	0	0	0	0	0	0	110	0	0	0	0	0	0	0	0	0	0	0	0	0	0	0
d__Bacteria|k__unknown|p__Actinomycetota|c__Actinomycetes|o__Mycobacteriales|f__Corynebacteriaceae|g__Corynebacterium|s__Corynebacterium pseudogenitalium	0	209	0	0	0	0	0	0	0	0	0	0	0	0	0	0	0	0	0	0	0	0	0	0	0	0	0	0	0	0	0	0	0	0	0	0
d__Bacteria|k__unknown|p__Pseudomonadota|c__Betaproteobacteria|o__Burkholderiales|f__Comamonadaceae|g__Variovorax|s__Variovorax boronicumulans	0	308	0	0	0	0	0	0	0	65	0	0	91	0	0	0	0	89	0	0	0	0	0	0	0	0	0	0	248	222	218	0	97	0	0	0
d__Bacteria|k__unknown|p__Actinomycetota|c__Actinomycetes|o__Micrococcales|f__Microbacteriaceae|g__Aurantimicrobium|s__Aurantimicrobium sp. INA4	0	503	0	0	0	0	0	292	0	411	0	0	0	0	0	0	0	0	0	0	0	0	0	0	0	274	0	97	0	0	0	0	0	0	0	0
d__Archaea|k__unknown|p__Euryarchaeota|c__Halobacteria|o__Halobacteriales|f__Halobacteriaceae|g__Halovenus|s__Halovenus salina	0	621	0	0	147	0	0	0	0	97	0	0	0	0	0	0	0	0	0	0	0	0	294	0	0	0	0	0	0	0	0	0	0	0	0	0
d__Bacteria|k__unknown|p__Pseudomonadota|c__Gammaproteobacteria|o__Vibrionales|f__Vibrionaceae|g__Vibrio|s__Vibrio sp. B1ASS3	260	360	0	0	0	0	0	0	0	0	0	0	0	0	0	0	0	0	0	0	0	110	0	0	0	0	0	0	0	0	0	0	0	0	0	0
d__Bacteria|k__unknown|p__Bacillota|c__Bacilli|o__Lactobacillales|f__Streptococcaceae|g__Streptococcus|s__Streptococcus thermophilus	0	394	0	0	0	0	0	0	0	0	0	0	211	0	0	0	0	0	0	0	0	370	0	0	0	0	0	0	0	511	59	0	130	0	0	0
d__Viruses|k__Heunggongvirae|p__Uroviricota|c__Caudoviricetes|o__Crassvirales|f__Suoliviridae|g__Burzaovirus|s__Burzaovirus faecalis	96	205	0	0	0	0	0	0	0	0	0	0	0	0	0	0	0	0	193	0	0	0	0	0	0	0	0	0	0	0	0	0	0	0	0	0
d__Bacteria|k__unknown|p__Pseudomonadota|c__Gammaproteobacteria|o__Xanthomonadales|f__Xanthomonadaceae|g__Xanthomonas|s__Xanthomonas sp. MLO165	0	339	0	0	0	0	0	190	0	0	0	0	0	0	0	0	0	0	278	244	0	0	0	0	0	0	0	0	0	89	0	0	0	0	0	0
d__Bacteria|k__unknown|p__Pseudomonadota|c__Gammaproteobacteria|o__Pseudomonadales|f__Pseudomonadaceae|g__Pseudomonas|s__Pseudomonas sp. NS1(2017)	348	297	0	0	0	0	240	0	0	0	0	0	383	672	0	0	160	0	0	0	0	0	0	0	0	0	0	0	0	0	354	0	0	0	0	0
d__Bacteria|k__unknown|p__Pseudomonadota|c__Betaproteobacteria|o__Burkholderiales|f__Burkholderiaceae|g__Candidatus Vallotia|s__Candidatus Vallotia tarda	0	308	0	0	0	0	816	0	0	0	0	3064	0	0	0	0	0	0	0	0	711	1771	970	0	0	0	0	0	0	0	0	0	457	0	0	0
d__Bacteria|k__unknown|p__Pseudomonadota|c__Gammaproteobacteria|o__Chromatiales|f__Chromatiaceae|g__Candidatus Nitrosoglobus|s__Candidatus Nitrosoglobus terrae	0	220	0	0	0	0	0	0	0	0	0	0	0	0	153	0	0	0	0	0	0	0	0	0	0	0	0	85	0	0	0	0	0	0	0	0
d__Bacteria|k__unknown|p__Bacteroidota|c__Flavobacteriia|o__Flavobacteriales|f__Flavobacteriaceae|g__Constantimarinum|s__Constantimarinum furrinae	0	319	0	0	0	0	0	0	289	443	0	0	0	0	0	0	0	0	76	0	0	0	82	0	0	0	0	0	138	0	0	0	0	0	0	0
d__Bacteria|k__unknown|p__Bacillota|c__Clostridia|o__Thermoanaerobacterales|f__Thermoanaerobacterales Family III. Incertae Sedis|g__Thermoanaerobacterium|s__Thermoanaerobacterium thermosaccharolyticum	207	215	0	0	363	0	0	0	0	0	0	0	0	0	0	0	0	0	0	0	101	0	0	0	95	0	0	121	0	0	0	0	0	0	0	92
d__Bacteria|k__unknown|p__Pseudomonadota|c__Gammaproteobacteria|o__Oceanospirillales|f__Alcanivoracaceae|g__Alcanivorax|s__Alcanivorax sp. N3-2A	0	220	0	0	0	0	0	0	0	162	0	0	382	250	0	0	93	92	526	0	0	0	0	0	0	0	96	0	104	0	0	0	0	0	0	0
d__Bacteria|k__unknown|p__Bacillota|c__Bacilli|o__Lactobacillales|f__Lactobacillaceae|g__Lactobacillus|s__Lactobacillus ultunensis	0	251	0	0	0	0	0	0	0	0	0	0	0	0	0	0	0	0	130	114	149	0	0	0	0	0	0	0	0	0	0	0	0	0	0	0
d__Bacteria|k__unknown|p__Actinomycetota|c__Actinomycetes|o__Micromonosporales|f__Micromonosporaceae|g__Plantactinospora|s__Plantactinospora sp. BB1	0	252	0	0	0	0	148	0	0	0	0	0	0	0	0	0	0	0	0	0	0	0	0	0	0	143	0	418	0	0	176	0	0	0	0	0
d__Bacteria|k__unknown|p__Pseudomonadota|c__Gammaproteobacteria|o__Vibrionales|f__Vibrionaceae|g__Vibrio|s__Vibrio sp. dhg	0	177	0	0	0	0	105	0	0	0	0	0	0	0	0	0	0	0	0	0	0	337	0	0	0	0	0	0	0	0	0	0	0	0	0	0
d__Bacteria|k__unknown|p__Actinomycetota|c__Actinomycetes|o__Mycobacteriales|f__Mycobacteriaceae|g__Mycolicibacterium|s__Mycolicibacterium chubuense	0	256	0	0	0	0	269	0	0	0	0	89	0	0	0	0	104	0	118	0	0	0	0	0	0	0	352	0	0	0	0	0	0	0	552	0
d__Bacteria|k__unknown|p__Pseudomonadota|c__Gammaproteobacteria|o__Pseudomonadales|f__Pseudomonadaceae|g__Pseudomonas|s__Pseudomonas sp. St316	109	424	0	0	0	0	0	0	0	0	0	0	0	0	0	0	970	0	0	0	0	0	99	0	0	0	0	0	0	0	0	0	0	0	0	0
d__Bacteria|k__unknown|p__Pseudomonadota|c__Gammaproteobacteria|o__Pseudomonadales|f__Pseudomonadaceae|g__Entomomonas|s__Entomomonas moraniae	0	235	0	0	0	0	162	0	0	0	0	0	0	0	0	0	0	0	0	0	192	212	0	0	0	0	223	0	0	203	0	0	0	0	0	0
d__Bacteria|k__unknown|p__Mycoplasmatota|c__Mollicutes|o__Acholeplasmatales|f__Acholeplasmataceae|g__Mariniplasma|s__Mariniplasma anaerobium	386	172	0	0	146	0	0	0	0	0	0	0	0	0	0	0	0	0	0	0	0	0	0	0	0	0	0	0	0	0	154	0	0	0	0	0
d__Bacteria|k__unknown|p__Actinomycetota|c__Actinomycetes|o__Micrococcales|f__Dermatophilaceae|g__Gephyromycinifex|s__Gephyromycinifex aptenodytis	713	329	0	0	0	0	0	0	279	202	377	173	211	0	0	0	120	0	0	125	327	0	0	0	79	0	117	0	0	159	0	0	0	0	214	0
d__Bacteria|k__unknown|p__Pseudomonadota|c__Alphaproteobacteria|o__Hyphomicrobiales|f__Phyllobacteriaceae|g__Mesorhizobium|s__Mesorhizobium sp. B1-1-8	0	216	0	0	160	403	0	251	195	0	0	0	0	251	0	0	96	95	0	0	0	0	0	0	0	0	138	0	0	84	0	0	0	0	0	187
d__Bacteria|k__unknown|p__Spirochaetota|c__Spirochaetia|o__Spirochaetales|f__Treponemataceae|g__Treponema|s__Treponema parvum	103	389	0	0	0	115	0	0	0	0	0	222	112	0	259	0	0	0	199	0	105	105	0	0	0	0	0	0	0	116	0	0	307	0	144	0
d__Bacteria|k__unknown|p__Pseudomonadota|c__Gammaproteobacteria|o__Enterobacterales|f__Morganellaceae|g__Xenorhabdus|s__Xenorhabdus budapestensis	0	265	0	0	0	0	0	0	0	0	0	0	0	0	0	0	0	0	0	0	0	0	0	0	0	0	0	0	0	0	0	0	0	0	0	0
d__Bacteria|k__unknown|p__Bacillota|c__Bacilli|o__Lactobacillales|f__Aerococcaceae|g__Aerococcus|s__Aerococcus urinaehominis	0	191	0	0	0	0	0	0	0	0	0	0	161	210	0	0	0	0	0	0	0	0	0	0	0	0	0	0	0	0	0	0	0	0	0	0
d__Bacteria|k__unknown|p__Actinomycetota|c__Actinomycetes|o__Micromonosporales|f__Micromonosporaceae|g__Dactylosporangium|s__Dactylosporangium roseum	304	702	0	0	0	0	0	0	289	77	0	0	197	131	90	0	0	0	0	0	0	0	0	0	81	119	0	0	0	311	0	0	0	0	105	125
d__Bacteria|k__unknown|p__Pseudomonadota|c__Gammaproteobacteria|o__Xanthomonadales|f__Xanthomonadaceae|g__Lysobacter|s__Lysobacter sp. CJ11	0	241	0	0	0	0	86	0	483	154	0	0	0	0	0	0	0	0	0	0	0	0	0	0	0	0	0	537	0	0	0	0	0	0	0	0
d__Bacteria|k__unknown|p__Bacillota|c__unknown|o__unknown|f__unknown|g__unknown|s__endosymbiont 'TC1' of Trimyema compressum	0	189	0	0	0	0	0	0	0	0	0	0	0	0	0	0	0	0	0	0	0	0	0	0	0	0	0	0	0	0	0	0	0	0	0	0
d__Bacteria|k__unknown|p__Actinomycetota|c__Actinomycetes|o__Mycobacteriales|f__Mycobacteriaceae|g__Mycobacterium|s__Mycobacterium paraseoulense	1011	145	109	0	0	0	0	0	0	2129	0	0	245	286	658	0	0	0	1038	0	159	0	0	0	0	0	0	0	0	0	0	0	0	0	0	0
d__Bacteria|k__unknown|p__Bacillota|c__Bacilli|o__Bacillales|f__Bacillaceae|g__Weizmannia|s__unknown	318	572	0	0	0	0	770	0	0	0	0	1484	202	0	0	0	158	0	0	678	1548	994	0	0	230	0	387	0	63	0	160	0	0	0	0	0
d__Bacteria|k__unknown|p__Pseudomonadota|c__Gammaproteobacteria|o__Pseudomonadales|f__Pseudomonadaceae|g__Pseudomonas|s__Pseudomonas sp. S35	92	438	0	0	0	0	0	408	617	83	153	282	317	0	0	0	172	116	348	0	0	152	0	0	0	0	0	0	0	283	0	0	0	0	0	0
d__Bacteria|k__unknown|p__Actinomycetota|c__Actinomycetes|o__Mycobacteriales|f__Nocardiaceae|g__Rhodococcus|s__Rhodococcus ruber	227	301	0	0	0	0	0	0	0	0	0	0	0	0	0	0	0	0	0	0	0	0	0	0	0	0	0	0	0	0	0	0	0	0	0	0
d__Bacteria|k__unknown|p__Bacillota|c__Bacilli|o__Lactobacillales|f__Enterococcaceae|g__Enterococcus|s__Enterococcus hirae	0	178	0	0	0	301	0	0	0	0	0	0	0	0	0	0	0	0	236	0	127	160	0	0	0	1325	0	0	0	0	0	0	0	0	0	0
d__Bacteria|k__unknown|p__Campylobacterota|c__Epsilonproteobacteria|o__Campylobacterales|f__Hydrogenimonadaceae|g__Hydrogenimonas|s__Hydrogenimonas urashimensis	0	236	0	0	0	0	0	0	0	0	0	0	0	0	0	0	0	328	0	0	0	0	0	0	0	0	0	0	0	0	0	0	178	0	86	0
d__Bacteria|k__unknown|p__Actinomycetota|c__Actinomycetes|o__Micrococcales|f__Microbacteriaceae|g__Agromyces|s__Agromyces flavus	0	116	181	0	0	0	0	0	942	1436	0	0	0	193	0	0	0	0	0	125	3360	1626	0	0	0	0	0	218	0	0	0	0	0	0	0	0
d__Bacteria|k__unknown|p__Pseudomonadota|c__Gammaproteobacteria|o__Enterobacterales|f__Enterobacteriaceae|g__Citrobacter|s__Citrobacter sp. Colony219	0	209	0	0	0	0	0	0	0	0	0	0	0	0	0	0	0	0	0	0	0	0	0	0	0	0	0	0	0	0	0	0	0	0	0	0
d__Bacteria|k__unknown|p__Pseudomonadota|c__Alphaproteobacteria|o__Hyphomicrobiales|f__Nitrobacteraceae|g__Bradyrhizobium|s__Bradyrhizobium lablabi	599	293	0	0	0	0	0	0	0	0	0	0	0	203	0	0	0	0	0	253	90	0	0	0	0	0	0	0	0	0	0	0	0	0	215	115
d__Bacteria|k__unknown|p__Bacillota|c__Tissierellia|o__Tissierellales|f__Peptoniphilaceae|g__Peptoniphilus|s__Peptoniphilus ivorii	0	251	0	0	0	0	0	0	0	109	0	0	245	0	0	0	148	0	308	0	0	0	305	0	0	0	180	0	0	0	0	0	0	0	0	0
d__Bacteria|k__unknown|p__Pseudomonadota|c__Gammaproteobacteria|o__Enterobacterales|f__Enterobacteriaceae|g__Citrobacter|s__Citrobacter tructae	249	204	157	0	0	0	0	0	0	61	0	0	0	149	0	0	0	0	0	0	0	0	0	0	0	0	0	0	0	0	0	0	0	0	0	0
d__Bacteria|k__unknown|p__Pseudomonadota|c__Gammaproteobacteria|o__Kangiellales|f__Kangiellaceae|g__Kangiella|s__Kangiella profundi	0	243	0	0	0	0	0	0	0	0	0	0	0	0	0	0	0	0	0	0	0	0	0	0	0	193	0	0	0	0	0	0	0	0	0	0
d__Bacteria|k__unknown|p__unknown|c__Deltaproteobacteria|o__Bradymonadales|f__Bradymonadaceae|g__Persicimonas|s__Persicimonas caeni	0	398	0	0	0	0	127	0	0	0	0	0	0	0	0	0	104	0	0	0	0	0	0	0	0	209	133	0	0	0	0	0	305	0	0	0
d__Bacteria|k__unknown|p__Campylobacterota|c__Epsilonproteobacteria|o__Campylobacterales|f__Helicobacteraceae|g__Helicobacter|s__Helicobacter felis	0	777	0	0	0	0	412	420	0	0	0	0	0	0	0	0	420	0	0	426	0	459	0	0	0	0	0	0	0	0	0	0	382	0	522	0
d__Bacteria|k__unknown|p__Actinomycetota|c__Actinomycetes|o__Micrococcales|f__Micrococcaceae|g__Arthrobacter|s__Arthrobacter sp. YA7-1	0	160	0	0	0	0	0	0	0	0	0	0	464	0	0	0	0	0	154	0	0	0	0	0	0	0	0	0	0	149	0	0	96	0	0	134
d__Bacteria|k__unknown|p__Pseudomonadota|c__Alphaproteobacteria|o__Rickettsiales|f__unknown|g__unknown|s__unknown	943	1012	0	0	0	0	0	0	0	0	0	0	0	225	0	0	0	0	0	0	0	0	0	0	0	0	0	0	0	0	0	0	0	0	0	0
d__Bacteria|k__unknown|p__Bacteroidota|c__Flavobacteriia|o__Flavobacteriales|f__Weeksellaceae|g__Empedobacter|s__unknown	0	488	0	0	0	0	0	0	0	0	0	0	0	230	0	0	0	0	0	0	0	0	0	0	0	0	0	0	0	0	0	0	0	0	0	0
d__Bacteria|k__unknown|p__Pseudomonadota|c__Gammaproteobacteria|o__Methylococcales|f__Methylococcaceae|g__Methylotuvimicrobium|s__Methylotuvimicrobium alcaliphilum	86	260	0	0	268	0	0	0	0	0	0	0	178	0	0	0	0	0	0	172	106	0	0	0	0	0	0	0	0	0	0	0	0	0	0	0
d__Bacteria|k__unknown|p__Actinomycetota|c__Actinomycetes|o__Micrococcales|f__Micrococcaceae|g__Kocuria|s__Kocuria sp. KD4	0	503	0	0	0	0	0	0	0	0	0	321	0	137	0	0	0	0	0	0	0	0	0	0	0	0	0	315	0	0	0	0	0	0	0	0
d__Bacteria|k__unknown|p__Pseudomonadota|c__Betaproteobacteria|o__Burkholderiales|f__Alcaligenaceae|g__Taylorella|s__Taylorella asinigenitalis	0	355	0	0	0	0	0	0	0	0	0	0	0	0	0	0	0	0	0	0	0	0	0	0	0	0	111	0	0	0	0	0	0	0	187	0
d__Bacteria|k__unknown|p__Pseudomonadota|c__Gammaproteobacteria|o__Pseudomonadales|f__Pseudomonadaceae|g__Pseudomonas|s__Pseudomonas sp. GOM7	0	182	0	0	0	0	0	0	0	0	0	147	0	0	0	0	0	133	0	0	0	0	0	0	0	0	0	0	0	0	0	0	0	0	0	0
d__Bacteria|k__unknown|p__Bacteroidota|c__Flavobacteriia|o__Flavobacteriales|f__Flavobacteriaceae|g__Flavobacterium|s__Flavobacterium sp. KACC 22758	0	211	0	0	0	0	0	0	207	0	0	0	0	0	0	0	0	0	152	0	0	0	0	0	0	164	81	0	0	0	0	0	0	0	0	0
d__Eukaryota|k__unknown|p__Euglenozoa|c__Kinetoplastea|o__Trypanosomatida|f__Trypanosomatidae|g__Leishmania|s__unknown	0	301	0	0	0	0	0	134	0	0	220	501	151	0	0	0	0	0	545	0	68	0	0	0	0	0	0	0	0	0	0	0	0	0	0	115
d__Bacteria|k__unknown|p__Bacillota|c__Clostridia|o__Eubacteriales|f__Clostridiaceae|g__Clostridium|s__Clostridium autoethanogenum	1261	453	0	0	0	0	0	0	0	0	0	0	0	0	0	0	0	0	0	0	0	0	369	0	0	0	0	0	0	0	0	0	0	0	0	0
d__Bacteria|k__unknown|p__Actinomycetota|c__Actinomycetes|o__Propionibacteriales|f__Nocardioidaceae|g__Nocardioides|s__Nocardioides euryhalodurans	0	474	169	0	202	409	263	0	0	146	0	0	0	0	0	0	0	0	0	0	0	0	392	0	0	0	0	0	0	0	0	0	0	0	251	0
d__Bacteria|k__unknown|p__Pseudomonadota|c__Alphaproteobacteria|o__Caulobacterales|f__Caulobacteraceae|g__unknown|s__unknown	489	264	0	0	151	0	0	0	849	0	311	156	296	266	0	0	0	2257	182	0	0	272	0	0	0	0	752	0	0	98	0	0	0	0	159	0
d__Bacteria|k__unknown|p__Campylobacterota|c__Epsilonproteobacteria|o__Campylobacterales|f__Sulfurospirillaceae|g__Sulfurospirillum|s__Sulfurospirillum sp. UCH001	0	208	0	0	0	0	0	0	0	0	83	0	0	0	0	0	0	0	0	0	0	0	0	0	0	0	0	328	0	0	0	0	0	0	0	0
d__Bacteria|k__unknown|p__Actinomycetota|c__Actinomycetes|o__Propionibacteriales|f__Nocardioidaceae|g__Aeromicrobium|s__Aeromicrobium sp. zg.Y1379	0	180	0	0	0	0	0	0	0	0	0	0	0	104	0	0	0	113	0	62	0	0	0	0	400	0	0	0	0	0	0	0	0	0	0	0
d__Bacteria|k__unknown|p__Pseudomonadota|c__Alphaproteobacteria|o__Hyphomicrobiales|f__Rhizobiaceae|g__Sinorhizobium|s__Sinorhizobium alkalisoli	0	135	0	0	0	120	442	0	0	0	0	0	690	0	219	0	0	0	0	322	0	0	0	0	0	0	0	0	195	0	0	0	111	0	0	0
d__Bacteria|k__unknown|p__Pseudomonadota|c__Gammaproteobacteria|o__Pseudomonadales|f__Pseudomonadaceae|g__Pseudomonas|s__Pseudomonas sp. B21-059	106	214	0	0	0	0	0	0	0	0	0	0	0	85	0	0	103	0	0	0	0	0	0	0	0	0	78	0	0	0	0	0	0	0	0	0
d__Bacteria|k__unknown|p__Actinomycetota|c__Actinomycetes|o__Mycobacteriales|f__Gordoniaceae|g__Gordonia|s__Gordonia sp. WA4-43	0	137	0	0	67	0	0	0	0	0	0	0	0	0	0	0	0	0	0	0	0	0	0	0	0	0	0	0	0	0	0	0	0	0	0	0
d__Bacteria|k__unknown|p__Cyanobacteriota|c__Cyanophyceae|o__Nostocales|f__Aphanizomenonaceae|g__Dolichospermum|s__Dolichospermum flos-aquae	0	158	0	0	0	0	0	0	0	0	0	127	0	0	0	0	0	0	209	180	0	0	640	0	0	0	0	0	0	0	0	0	0	0	0	0
d__Bacteria|k__unknown|p__Pseudomonadota|c__Gammaproteobacteria|o__Pseudomonadales|f__Pseudomonadaceae|g__Pseudomonas|s__Pseudomonas sessilinigenes	0	164	0	0	0	0	0	0	0	0	0	0	0	0	0	0	0	0	0	0	0	0	0	0	0	0	0	0	0	0	0	0	0	0	0	0
d__Bacteria|k__unknown|p__Bacillota|c__Bacilli|o__Bacillales|f__Bacillaceae|g__Bacillus|s__Bacillus mobilis	0	194	0	0	92	0	0	0	0	0	0	0	0	0	0	0	0	0	0	0	0	0	211	0	0	0	0	0	0	0	0	0	505	0	0	0
d__Bacteria|k__unknown|p__Actinomycetota|c__Actinomycetes|o__Pseudonocardiales|f__Pseudonocardiaceae|g__Amycolatopsis|s__Amycolatopsis roodepoortensis	177	301	0	0	863	0	159	0	141	0	0	0	0	0	0	0	0	0	398	617	737	170	0	0	147	108	0	0	260	0	0	0	0	0	98	0
d__Bacteria|k__unknown|p__Actinomycetota|c__Actinomycetes|o__Pseudonocardiales|f__Pseudonocardiaceae|g__Saccharomonospora|s__Saccharomonospora marina	0	368	0	0	0	0	0	0	0	0	0	278	0	0	0	0	0	276	0	0	0	0	0	0	60	0	0	0	0	0	0	0	107	0	0	0
d__Bacteria|k__unknown|p__Bacillota|c__Bacilli|o__Lactobacillales|f__Lactobacillaceae|g__Leuconostoc|s__Leuconostoc pseudomesenteroides	0	294	85	0	98	192	0	0	0	0	0	0	0	0	0	0	0	0	0	173	0	0	0	0	0	0	0	0	0	0	0	0	0	0	0	0
d__Bacteria|k__unknown|p__Actinomycetota|c__Actinomycetes|o__Kitasatosporales|f__Streptomycetaceae|g__Streptomyces|s__Streptomyces sp. Tue 6075	0	436	0	0	0	0	0	0	194	141	0	0	0	168	0	0	0	1872	426	0	0	0	0	0	0	0	107	0	0	0	0	0	0	0	0	0
d__Bacteria|k__unknown|p__Pseudomonadota|c__Gammaproteobacteria|o__Legionellales|f__Legionellaceae|g__Legionella|s__Legionella oakridgensis	0	223	0	0	0	0	0	0	0	0	0	0	0	0	0	0	0	0	0	0	0	0	0	0	0	0	0	0	0	82	0	0	0	0	0	0
d__Bacteria|k__unknown|p__Actinomycetota|c__Actinomycetes|o__Micrococcales|f__Microbacteriaceae|g__Microbacterium|s__Microbacterium sp. Nx66	294	158	0	0	0	0	0	0	0	0	0	0	724	0	0	0	0	0	0	115	0	0	0	0	0	0	107	0	0	0	0	0	0	0	0	0
d__Bacteria|k__unknown|p__Pseudomonadota|c__Gammaproteobacteria|o__Enterobacterales|f__Pectobacteriaceae|g__Dickeya|s__Dickeya parazeae	0	301	0	0	0	0	0	0	0	170	0	0	0	0	0	0	0	0	0	0	0	0	0	0	0	0	0	0	92	0	0	0	0	0	0	0
d__Bacteria|k__unknown|p__Bacillota|c__Bacilli|o__Lactobacillales|f__Enterococcaceae|g__Vagococcus|s__Vagococcus carniphilus	0	157	0	0	0	0	0	0	323	0	0	0	0	0	0	0	0	0	0	143	0	123	0	0	0	258	0	0	0	0	0	0	0	0	0	0
d__Bacteria|k__unknown|p__Bacteroidota|c__Flavobacteriia|o__Flavobacteriales|f__Weeksellaceae|g__Elizabethkingia|s__Elizabethkingia sp. 2-6	0	194	0	0	0	494	0	0	0	0	0	0	0	0	0	0	0	0	0	0	0	0	0	0	0	0	0	0	0	0	0	0	0	0	0	0
d__Bacteria|k__unknown|p__Pseudomonadota|c__Gammaproteobacteria|o__Enterobacterales|f__Erwiniaceae|g__Pantoea|s__Pantoea sp. Lij88	0	142	0	0	0	0	68	0	0	0	0	0	0	0	0	0	357	0	0	0	0	0	316	0	0	0	0	0	0	0	0	0	0	0	0	0
d__Bacteria|k__unknown|p__Pseudomonadota|c__Gammaproteobacteria|o__Enterobacterales|f__Pectobacteriaceae|g__Dickeya|s__Dickeya dianthicola	97	318	0	0	0	0	0	0	0	0	0	166	0	0	473	0	0	0	0	0	0	0	0	0	0	0	0	0	0	0	0	0	0	0	0	0
d__Bacteria|k__unknown|p__Pseudomonadota|c__Alphaproteobacteria|o__Rhodospirillales|f__Acetobacteraceae|g__Gluconacetobacter|s__Gluconacetobacter diazotrophicus	0	134	0	0	0	0	0	0	0	184	0	86	0	0	0	0	0	0	0	0	0	0	95	0	0	0	0	0	0	0	0	0	0	0	0	0
d__Bacteria|k__unknown|p__Pseudomonadota|c__Alphaproteobacteria|o__Rhodobacterales|f__Roseobacteraceae|g__Jannaschia|s__Jannaschia sp. M317	398	316	0	0	0	0	0	0	226	76	0	195	0	94	0	0	0	0	0	0	0	0	0	0	144	152	0	0	128	0	0	0	0	0	142	0
d__Bacteria|k__unknown|p__Pseudomonadota|c__Gammaproteobacteria|o__Pseudomonadales|f__Pseudomonadaceae|g__Pseudomonas|s__Pseudomonas sp. SC3(2021)	0	153	0	0	0	0	0	0	0	307	0	0	0	0	0	0	0	621	0	0	0	0	0	0	0	0	0	0	156	0	0	0	0	0	0	0
d__Bacteria|k__unknown|p__Pseudomonadota|c__Gammaproteobacteria|o__Methylococcales|f__Methylococcaceae|g__Methylococcus|s__Methylococcus sp. Mc7	0	355	0	0	0	0	0	0	0	0	0	0	0	0	0	0	0	0	0	0	0	0	0	0	0	0	0	0	0	0	0	0	0	0	0	0
d__Bacteria|k__unknown|p__Pseudomonadota|c__Gammaproteobacteria|o__Xanthomonadales|f__Xanthomonadaceae|g__Luteimonas|s__Luteimonas sp. YGD11-2	276	303	0	0	0	0	0	201	0	0	0	0	430	386	0	0	0	0	0	0	0	0	0	0	439	0	0	0	0	0	183	0	0	0	0	0
d__Bacteria|k__unknown|p__Planctomycetota|c__Planctomycetia|o__Pirellulales|f__Lacipirellulaceae|g__Lacipirellula|s__Lacipirellula parvula	0	168	0	0	0	0	217	0	0	329	0	0	0	0	0	0	0	0	240	0	0	0	0	0	0	0	0	0	0	0	0	0	188	0	0	0
d__Bacteria|k__unknown|p__Actinomycetota|c__Actinomycetes|o__Bifidobacteriales|f__Bifidobacteriaceae|g__Bifidobacterium|s__Bifidobacterium catenulatum	0	163	0	0	0	0	85	160	0	0	207	216	0	0	0	0	251	0	0	1011	140	0	0	0	0	0	0	0	0	0	0	0	1488	0	0	0
d__Bacteria|k__unknown|p__Bacillota|c__Bacilli|o__Bacillales|f__Staphylococcaceae|g__Staphylococcus|s__Staphylococcus kloosii	0	333	0	0	0	0	0	0	0	0	0	0	0	0	0	0	0	0	0	0	0	0	0	0	0	0	310	0	0	0	0	0	0	0	0	0
d__Bacteria|k__unknown|p__Pseudomonadota|c__Gammaproteobacteria|o__Pasteurellales|f__Pasteurellaceae|g__Pasteurella|s__Pasteurella atlantica	0	232	0	0	0	0	0	0	0	0	0	0	0	0	0	0	0	0	0	0	0	0	0	0	0	0	628	0	0	0	0	0	174	0	0	0
d__Bacteria|k__unknown|p__Pseudomonadota|c__Gammaproteobacteria|o__Enterobacterales|f__Erwiniaceae|g__Wigglesworthia|s__Wigglesworthia glossinidia	0	287	0	0	95	0	0	0	0	0	0	0	0	0	0	0	0	0	0	0	0	0	0	0	0	0	0	0	0	0	0	0	0	0	0	0
d__Bacteria|k__unknown|p__Bacillota|c__Bacilli|o__Bacillales|f__Bacillaceae|g__Anoxybacillus|s__Anoxybacillus amylolyticus	429	377	0	0	0	0	0	0	0	0	0	0	165	0	0	0	0	0	0	0	0	0	0	0	0	0	0	0	0	0	0	0	0	0	0	0
d__Bacteria|k__unknown|p__Pseudomonadota|c__Gammaproteobacteria|o__Legionellales|f__Legionellaceae|g__Fluoribacter|s__Fluoribacter dumoffii	0	177	0	0	0	0	0	0	0	0	0	0	0	0	0	0	196	0	201	0	0	0	0	0	0	206	100	0	176	0	0	0	0	0	0	0
d__Bacteria|k__unknown|p__Pseudomonadota|c__Gammaproteobacteria|o__Enterobacterales|f__Yersiniaceae|g__Yersinia|s__Yersinia aldovae	0	332	0	0	0	0	0	0	0	0	0	0	0	105	133	0	0	0	0	0	0	0	0	0	0	0	0	0	0	0	0	0	0	0	0	0
d__Bacteria|k__unknown|p__Pseudomonadota|c__Alphaproteobacteria|o__Sphingomonadales|f__Sphingomonadaceae|g__Sphingobium|s__Sphingobium cloacae	0	200	0	0	0	0	0	632	0	0	202	4253	0	0	0	0	0	0	1326	0	0	0	0	0	0	0	0	0	1168	0	0	0	0	0	0	142
d__Bacteria|k__unknown|p__Pseudomonadota|c__Gammaproteobacteria|o__Vibrionales|f__Vibrionaceae|g__Vibrio|s__Vibrio kanaloae	0	149	0	0	0	0	0	0	0	0	0	0	0	0	0	0	105	0	0	0	0	0	0	0	0	0	0	0	0	0	0	0	0	0	0	0
d__Bacteria|k__unknown|p__Pseudomonadota|c__Gammaproteobacteria|o__Pseudomonadales|f__Pseudomonadaceae|g__Pseudomonas|s__Pseudomonas sp. DY-1	140	475	0	0	0	0	419	332	242	317	0	0	0	0	0	0	0	0	151	0	0	0	0	0	0	0	0	0	111	0	0	0	74	0	662	0
d__Bacteria|k__unknown|p__Mycoplasmatota|c__Mollicutes|o__Mycoplasmatales|f__Mycoplasmataceae|g__Mycoplasma|s__Mycoplasma cottewii	0	182	0	0	0	0	0	0	0	0	0	0	0	0	0	0	0	0	0	0	0	0	0	0	0	0	0	0	0	0	0	0	0	0	0	0
d__Bacteria|k__unknown|p__Actinomycetota|c__Actinomycetes|o__Pseudonocardiales|f__Pseudonocardiaceae|g__Pseudonocardia|s__Pseudonocardia broussonetiae	164	725	0	0	0	0	148	158	347	0	0	0	0	0	218	0	0	315	333	0	0	0	0	0	0	0	0	0	0	0	0	0	472	0	411	290
d__Bacteria|k__unknown|p__Bacteroidota|c__Flavobacteriia|o__Flavobacteriales|f__Flavobacteriaceae|g__Mesoflavibacter|s__Mesoflavibacter sp. SCSIO 43206	0	161	0	0	0	0	0	0	0	0	0	0	0	79	0	0	0	0	0	0	0	229	0	0	0	0	0	0	0	0	0	0	0	0	0	0
d__Bacteria|k__unknown|p__Campylobacterota|c__Epsilonproteobacteria|o__Nautiliales|f__Nitratiruptoraceae|g__Nitratiruptor|s__Nitratiruptor sp. YY09-18	392	382	0	0	0	0	0	0	0	0	508	0	0	0	0	0	0	0	2499	0	0	0	0	0	0	0	0	0	0	0	0	0	0	0	0	0
d__Bacteria|k__unknown|p__Pseudomonadota|c__Gammaproteobacteria|o__Pseudomonadales|f__Pseudomonadaceae|g__Pseudomonas|s__Pseudomonas sp. SXM-1	0	293	0	0	0	0	0	0	460	0	0	688	0	0	0	0	0	0	0	0	487	0	185	0	0	0	0	0	0	624	0	0	0	0	184	0
d__Bacteria|k__unknown|p__Actinomycetota|c__Actinomycetes|o__Mycobacteriales|f__Corynebacteriaceae|g__Corynebacterium|s__Corynebacterium accolens	156	190	0	0	0	0	0	0	0	0	0	0	0	0	0	0	0	0	0	0	0	0	0	0	0	0	0	0	0	0	0	0	0	0	0	0
d__Bacteria|k__unknown|p__Pseudomonadota|c__Alphaproteobacteria|o__Rhodobacterales|f__Roseobacteraceae|g__Octadecabacter|s__Octadecabacter temperatus	0	124	0	0	0	0	0	0	0	0	0	0	0	0	0	0	0	0	0	0	0	0	0	0	0	0	0	0	555	0	0	0	0	0	0	0
d__Bacteria|k__unknown|p__Pseudomonadota|c__Gammaproteobacteria|o__Pseudomonadales|f__Pseudomonadaceae|g__Permianibacter|s__Permianibacter aggregans	0	192	0	0	0	0	0	0	0	0	0	0	190	0	0	0	0	0	0	0	0	0	0	0	0	0	0	0	0	0	0	0	262	0	0	214
d__Bacteria|k__unknown|p__Actinomycetota|c__Actinomycetes|o__Micrococcales|f__Microbacteriaceae|g__Curtobacterium|s__Curtobacterium sp. TXMA1	0	374	0	0	0	0	0	0	0	0	0	0	0	0	0	0	0	0	0	0	0	0	0	0	0	0	0	0	0	0	0	0	0	0	0	0
d__Bacteria|k__unknown|p__Bacillota|c__Bacilli|o__Bacillales|f__Bacillaceae|g__Bacillus|s__Bacillus luti	0	140	0	0	0	0	0	0	0	203	0	0	0	123	0	0	0	0	0	0	0	0	0	0	0	0	0	0	70	124	0	0	0	0	0	0
d__Bacteria|k__unknown|p__Actinomycetota|c__Actinomycetes|o__Actinomycetales|f__Actinomycetaceae|g__Arcanobacterium|s__Arcanobacterium wilhelmae	0	159	0	0	0	0	0	0	155	0	0	0	0	0	0	0	325	162	0	729	0	413	0	0	0	0	0	0	305	586	0	0	0	0	0	0
d__Bacteria|k__unknown|p__Actinomycetota|c__Actinomycetes|o__Propionibacteriales|f__Nocardioidaceae|g__Aeromicrobium|s__Aeromicrobium marinum	220	337	0	0	0	0	184	0	0	307	0	0	707	325	0	0	0	0	0	0	0	0	0	0	112	0	0	0	0	0	268	0	0	0	187	0
d__Bacteria|k__unknown|p__Pseudomonadota|c__Gammaproteobacteria|o__Alteromonadales|f__Alteromonadaceae|g__Alteromonas|s__Alteromonas sp. RKMC-009	0	130	0	0	125	0	0	0	0	0	0	0	0	0	118	0	0	180	0	0	0	213	0	0	0	0	0	0	197	155	0	0	0	0	0	0
d__Archaea|k__unknown|p__Euryarchaeota|c__Methanomicrobia|o__Methanomicrobiales|f__Methanomicrobiaceae|g__Methanofollis|s__Methanofollis formosanus	0	221	0	0	131	0	0	0	0	90	0	0	133	0	0	0	150	0	0	0	0	98	0	0	0	0	266	0	0	0	0	0	0	0	0	0
d__Bacteria|k__unknown|p__Actinomycetota|c__Actinomycetes|o__Kitasatosporales|f__Streptomycetaceae|g__Streptomyces|s__Streptomyces sp. EMB24	0	184	0	0	0	0	0	0	0	0	0	0	0	0	0	0	0	0	0	0	0	0	0	0	0	0	0	0	0	0	0	0	0	0	0	0
d__Bacteria|k__unknown|p__Pseudomonadota|c__Betaproteobacteria|o__Rhodocyclales|f__Zoogloeaceae|g__Azoarcus|s__Azoarcus olearius	82	357	0	0	0	0	0	0	0	0	142	0	0	0	0	0	0	195	0	0	0	0	0	0	114	0	0	0	0	0	0	0	0	0	0	0
d__Bacteria|k__unknown|p__Pseudomonadota|c__Alphaproteobacteria|o__Hyphomicrobiales|f__Phyllobacteriaceae|g__Mesorhizobium|s__Mesorhizobium sp. WSM4875	391	288	0	0	0	0	0	0	0	0	0	0	0	0	0	0	0	0	0	0	0	0	0	0	0	0	0	0	0	0	0	0	0	0	0	0
d__Bacteria|k__unknown|p__Pseudomonadota|c__Gammaproteobacteria|o__Enterobacterales|f__Yersiniaceae|g__Gibbsiella|s__Gibbsiella quercinecans	0	308	0	0	0	0	0	0	0	0	0	0	148	142	0	0	0	0	0	0	0	0	156	0	0	0	104	151	281	0	0	0	0	0	215	0
d__Bacteria|k__unknown|p__Pseudomonadota|c__Gammaproteobacteria|o__Pseudomonadales|f__Pseudomonadaceae|g__Pseudomonas|s__Pseudomonas sp. PSE14	0	140	0	0	0	0	0	0	0	0	0	160	0	0	0	0	0	0	0	0	0	0	0	0	0	0	0	0	0	0	0	0	0	0	0	0
d__Bacteria|k__unknown|p__Fusobacteriota|c__Fusobacteriia|o__Fusobacteriales|f__Leptotrichiaceae|g__Leptotrichia|s__unknown	309	194	0	0	0	60	0	0	0	0	0	0	0	0	122	0	139	208	0	0	0	0	0	0	0	0	0	105	0	0	0	0	0	0	0	0
d__Bacteria|k__unknown|p__Pseudomonadota|c__Alphaproteobacteria|o__Hyphomicrobiales|f__Phyllobacteriaceae|g__Mesorhizobium|s__Mesorhizobium sp. PAMC28654	0	144	0	0	0	0	0	0	1048	0	0	0	167	384	0	0	161	0	0	235	0	693	199	0	165	0	0	0	0	431	0	0	0	0	0	0
d__Bacteria|k__unknown|p__Actinomycetota|c__Actinomycetes|o__Micrococcales|f__Microbacteriaceae|g__Microbacterium|s__Microbacterium sp. 1S1	0	257	0	0	0	0	0	0	0	0	0	0	0	0	0	0	157	135	0	0	0	0	0	0	0	0	0	0	115	0	0	0	0	0	0	0
d__Bacteria|k__unknown|p__Actinomycetota|c__Actinomycetes|o__Kitasatosporales|f__Streptomycetaceae|g__Streptomyces|s__Streptomyces sampsonii	264	246	0	0	0	0	0	0	0	0	0	0	0	0	0	0	0	0	0	91	0	0	0	0	0	0	0	0	0	0	0	0	0	0	0	0
d__Eukaryota|k__Fungi|p__Ascomycota|c__Saccharomycetes|o__Saccharomycetales|f__Saccharomycetaceae|g__Lachancea|s__Lachancea thermotolerans	0	204	0	0	0	0	0	0	0	0	0	0	0	0	0	0	0	242	0	0	0	0	0	0	0	0	0	0	116	0	0	0	0	0	0	0
d__Bacteria|k__unknown|p__Bacillota|c__Tissierellia|o__Tissierellales|f__Peptoniphilaceae|g__Peptoniphilus|s__Peptoniphilus harei	706	276	181	0	0	220	0	254	0	0	277	0	210	0	489	0	0	96	330	435	0	0	0	0	0	340	302	0	100	0	0	0	138	0	0	0
d__Bacteria|k__unknown|p__Pseudomonadota|c__Gammaproteobacteria|o__Xanthomonadales|f__Xanthomonadaceae|g__Xanthomonas|s__Xanthomonas sp. GW	0	187	0	0	0	0	0	0	0	0	96	0	0	0	0	0	0	0	0	0	0	0	0	0	0	0	0	0	0	0	0	0	0	0	0	0
d__Bacteria|k__unknown|p__Bacillota|c__Clostridia|o__Eubacteriales|f__Peptostreptococcaceae|g__unknown|s__unknown	0	142	119	0	0	0	100	0	0	0	0	0	0	0	0	0	0	0	158	0	119	0	0	0	0	0	0	0	0	0	0	0	0	0	0	0
d__Bacteria|k__unknown|p__Thermodesulfobacteriota|c__Desulfovibrionia|o__Desulfovibrionales|f__Desulfovibrionaceae|g__Desulfocurvibacter|s__Desulfocurvibacter africanus	0	385	0	0	0	0	224	0	0	0	0	0	0	678	0	0	0	0	605	0	0	0	81	0	0	0	0	0	0	0	0	0	211	0	0	0
d__Bacteria|k__unknown|p__Actinomycetota|c__Actinomycetes|o__Mycobacteriales|f__Corynebacteriaceae|g__Corynebacterium|s__Corynebacterium poyangense	0	181	0	0	0	0	0	0	0	364	0	0	0	0	0	0	0	0	0	0	0	0	0	0	0	0	0	0	0	0	272	0	0	0	0	0
d__Bacteria|k__unknown|p__Bacillota|c__Bacilli|o__Lactobacillales|f__Lactobacillaceae|g__Limosilactobacillus|s__Limosilactobacillus portuensis	0	162	0	0	0	0	0	0	0	0	0	0	0	0	0	0	0	0	0	0	0	0	0	0	0	0	0	0	0	0	0	0	0	0	0	0
d__Bacteria|k__unknown|p__Bacillota|c__Bacilli|o__Bacillales|f__Bacillaceae|g__Sutcliffiella|s__unknown	0	169	0	0	0	0	367	0	0	0	0	0	0	0	0	0	0	0	0	0	0	183	0	0	0	0	121	0	0	0	0	0	0	0	0	0
d__Bacteria|k__unknown|p__Actinomycetota|c__Actinomycetes|o__Micrococcales|f__Microbacteriaceae|g__Microbacterium|s__Microbacterium chocolatum	194	120	0	0	0	0	0	536	0	0	321	0	0	0	0	0	177	0	0	584	0	0	0	0	494	0	0	0	159	0	427	0	0	0	95	0
d__Bacteria|k__unknown|p__Spirochaetota|c__Spirochaetia|o__Spirochaetales|f__Borreliaceae|g__Borrelia|s__unknown	0	160	184	0	0	0	0	119	0	0	0	0	0	0	0	0	0	228	0	330	0	0	0	0	0	0	0	0	0	171	0	0	0	0	0	0
d__Bacteria|k__unknown|p__Pseudomonadota|c__Gammaproteobacteria|o__Aeromonadales|f__Aeromonadaceae|g__Aeromonas|s__Aeromonas sp. ASNIH5	0	206	0	0	0	0	0	0	0	0	0	0	0	0	0	0	0	0	0	0	0	0	0	0	0	0	0	0	0	0	0	0	0	0	0	0
d__Bacteria|k__unknown|p__Actinomycetota|c__Actinomycetes|o__Bifidobacteriales|f__Bifidobacteriaceae|g__Bifidobacterium|s__Bifidobacterium sp. ESL0704	173	427	0	0	0	0	0	0	0	0	0	0	0	255	0	0	0	129	0	0	0	0	0	0	0	0	1033	906	0	0	0	0	0	0	0	0
d__Bacteria|k__unknown|p__Actinomycetota|c__Rubrobacteria|o__Rubrobacterales|f__Rubrobacteraceae|g__Rubrobacter|s__Rubrobacter marinus	210	242	0	0	176	0	0	0	293	0	0	0	0	0	0	0	0	0	0	334	0	0	0	0	0	0	0	151	0	0	102	0	0	0	0	0
d__Bacteria|k__unknown|p__Pseudomonadota|c__Alphaproteobacteria|o__Hyphomicrobiales|f__Rhizobiaceae|g__Liberibacter|s__Candidatus Liberibacter solanacearum	331	325	149	0	0	0	0	234	0	0	0	0	0	0	0	0	0	0	0	0	0	0	0	0	0	0	0	0	0	0	0	0	0	0	0	0
d__Bacteria|k__unknown|p__Pseudomonadota|c__Gammaproteobacteria|o__Pseudomonadales|f__Pseudomonadaceae|g__Pseudomonas|s__Pseudomonas sp. BW7P1	0	202	0	0	0	0	124	0	0	0	0	1916	0	0	0	0	0	778	0	0	0	0	0	0	0	0	0	0	0	0	0	0	0	0	0	0
d__Bacteria|k__unknown|p__Mycoplasmatota|c__Mollicutes|o__Acholeplasmatales|f__Acholeplasmataceae|g__Acholeplasma|s__Acholeplasma hippikon	0	188	0	0	0	0	0	0	0	0	0	0	0	0	0	0	0	0	0	0	0	0	98	0	0	136	0	0	0	0	0	0	0	0	0	0
d__Bacteria|k__unknown|p__Actinomycetota|c__Actinomycetes|o__Bifidobacteriales|f__Bifidobacteriaceae|g__Scardovia|s__Scardovia inopinata	179	374	0	0	361	0	0	0	153	0	273	96	900	0	0	0	0	0	1384	153	210	0	0	0	261	235	258	849	0	0	0	0	440	0	0	0
d__Bacteria|k__unknown|p__Bacteroidota|c__Flavobacteriia|o__Flavobacteriales|f__Flavobacteriaceae|g__Polaribacter|s__Polaribacter sp. MED152	127	167	0	0	0	0	0	0	0	0	0	0	0	0	0	0	0	0	0	0	0	0	0	0	180	0	357	79	162	216	0	0	0	0	0	0
d__Bacteria|k__unknown|p__Actinomycetota|c__Actinomycetes|o__Kitasatosporales|f__Streptomycetaceae|g__Streptomyces|s__Streptomyces sp. ADI95-16	0	369	98	0	0	0	0	0	0	0	0	0	203	130	160	0	0	0	0	0	0	0	0	0	0	498	0	0	0	88	0	0	99	0	0	0
d__Bacteria|k__unknown|p__Pseudomonadota|c__Gammaproteobacteria|o__Vibrionales|f__Vibrionaceae|g__Photobacterium|s__Photobacterium atrarenae	0	158	0	0	0	2187	0	0	0	0	0	0	0	0	0	0	0	133	0	0	0	0	0	0	0	0	0	0	0	0	0	0	0	0	0	0
d__Bacteria|k__unknown|p__Pseudomonadota|c__Gammaproteobacteria|o__unknown|f__unknown|g__unknown|s__Bathymodiolus septemdierum thioautotrophic gill symbiont	0	113	0	0	0	302	0	0	0	0	0	244	0	0	0	0	0	0	194	123	0	0	0	0	0	0	0	0	0	0	641	0	308	0	0	0
d__Bacteria|k__unknown|p__Fusobacteriota|c__Fusobacteriia|o__Fusobacteriales|f__Fusobacteriaceae|g__Fusobacterium|s__Fusobacterium hominis	483	153	0	0	0	0	0	0	0	0	0	0	0	0	0	0	0	0	0	0	0	290	0	0	0	0	0	0	0	0	0	0	0	0	0	0
d__Bacteria|k__unknown|p__Pseudomonadota|c__Gammaproteobacteria|o__Xanthomonadales|f__Xanthomonadaceae|g__Xanthomonas|s__Xanthomonas vasicola	0	342	0	0	0	0	0	363	0	0	0	313	0	0	0	0	117	0	368	0	448	124	0	0	0	0	0	0	124	297	0	0	72	0	0	0
d__Eukaryota|k__Fungi|p__Ascomycota|c__Saccharomycetes|o__Saccharomycetales|f__Saccharomycetaceae|g__Saccharomyces|s__Saccharomyces kudriavzevii	0	142	0	0	0	0	0	0	0	0	0	0	125	0	155	0	151	0	0	0	0	0	0	0	0	0	0	0	0	0	0	0	0	0	0	0
d__Bacteria|k__unknown|p__Cyanobacteriota|c__Cyanophyceae|o__Oscillatoriales|f__Coleofasciculaceae|g__Geitlerinema|s__Geitlerinema sp. PCC 7407	0	129	0	0	0	0	0	0	0	0	176	0	0	0	0	0	0	0	152	0	279	0	0	0	0	0	0	0	0	0	0	0	0	0	0	98
d__Archaea|k__unknown|p__Euryarchaeota|c__Archaeoglobi|o__Archaeoglobales|f__Archaeoglobaceae|g__Archaeoglobus|s__Archaeoglobus sulfaticallidus	0	96	0	0	0	0	81	0	0	0	0	0	0	0	0	0	0	0	0	0	0	0	0	0	0	156	0	0	0	0	0	0	0	0	0	0
d__Archaea|k__unknown|p__Thermoproteota|c__Thermoprotei|o__Desulfurococcales|f__Pyrodictiaceae|g__Hyperthermus|s__Hyperthermus butylicus	0	175	0	0	0	0	0	0	0	0	0	0	0	0	0	0	0	0	0	0	56	0	0	0	0	0	0	0	0	0	0	0	0	0	0	0
d__Bacteria|k__unknown|p__Pseudomonadota|c__Gammaproteobacteria|o__Vibrionales|f__Vibrionaceae|g__Vibrio|s__Vibrio palustris	268	190	0	0	0	0	0	0	0	0	0	0	0	0	0	0	0	0	0	0	253	0	0	0	0	0	0	0	0	0	0	0	0	0	0	0
d__Bacteria|k__unknown|p__Pseudomonadota|c__Gammaproteobacteria|o__Alteromonadales|f__Alteromonadaceae|g__Glaciecola|s__Glaciecola nitratireducens	59	144	0	0	0	0	0	0	0	141	0	0	0	0	0	0	0	0	0	0	300	531	0	0	0	139	0	116	0	0	0	0	0	0	0	106
d__Bacteria|k__unknown|p__Pseudomonadota|c__Alphaproteobacteria|o__Rhodobacterales|f__Paracoccaceae|g__Polymorphum|s__Polymorphum gilvum	0	187	0	0	160	0	120	0	0	165	0	0	0	0	127	0	0	0	0	0	0	0	0	0	0	0	0	0	0	0	0	0	0	0	0	0
d__Bacteria|k__unknown|p__Bacillota|c__Clostridia|o__Eubacteriales|f__Peptococcaceae|g__Desulforamulus|s__Desulforamulus reducens	0	124	0	0	0	0	0	125	0	0	0	0	0	0	317	0	0	0	0	0	0	0	0	0	0	0	0	0	0	0	0	0	0	0	0	0
d__Bacteria|k__unknown|p__Pseudomonadota|c__Betaproteobacteria|o__Burkholderiales|f__Burkholderiaceae|g__Paraburkholderia|s__Paraburkholderia ginsengisoli	0	156	0	0	0	0	0	0	99	0	0	0	256	344	0	0	0	0	0	0	0	0	0	0	0	0	0	0	0	0	0	0	0	0	417	0
d__Bacteria|k__unknown|p__Chlamydiota|c__Chlamydiia|o__Chlamydiales|f__Chlamydiaceae|g__Chlamydia|s__Chlamydia caviae	0	275	0	0	0	0	0	0	0	0	0	0	0	0	0	0	0	0	0	0	0	0	387	0	0	0	0	0	0	0	0	0	0	0	0	0
d__Bacteria|k__unknown|p__Actinomycetota|c__Actinomycetes|o__Kitasatosporales|f__Streptomycetaceae|g__Streptomyces|s__Streptomyces sp. A144	0	160	0	0	0	0	0	0	0	0	284	0	0	0	409	0	0	0	0	0	0	0	0	0	0	0	0	0	0	0	0	0	0	0	0	0
d__Bacteria|k__unknown|p__Nitrospirota|c__Thermodesulfovibrionia|o__Thermodesulfovibrionales|f__Dissulfurispiraceae|g__Dissulfurispira|s__Dissulfurispira thermophila	0	144	254	0	0	0	0	227	0	0	0	0	0	0	0	0	342	0	175	83	0	0	0	0	0	0	0	0	438	0	0	0	0	0	0	162
d__Bacteria|k__unknown|p__Actinomycetota|c__Actinomycetes|o__Mycobacteriales|f__Mycobacteriaceae|g__Mycolicibacterium|s__Mycolicibacterium rufum	0	109	0	0	0	0	0	0	303	542	0	0	0	144	0	0	0	0	88	0	0	0	0	0	0	0	0	0	0	0	0	0	0	0	0	0
d__Bacteria|k__unknown|p__Actinomycetota|c__Actinomycetes|o__Micrococcales|f__Dermabacteraceae|g__Brachybacterium|s__Brachybacterium sp. Z12	0	119	0	0	0	120	106	0	118	296	0	0	0	0	0	0	0	185	0	0	0	397	0	0	0	0	0	0	0	328	0	0	0	0	0	0
d__Bacteria|k__unknown|p__Actinomycetota|c__Actinomycetes|o__Geodermatophilales|f__Geodermatophilaceae|g__Blastococcus|s__Blastococcus saxobsidens	0	208	0	0	0	0	224	139	278	388	0	670	182	0	0	0	0	160	0	209	0	0	0	0	0	0	0	213	268	0	0	0	0	0	0	0
d__Bacteria|k__unknown|p__Bacillota|c__Bacilli|o__Bacillales|f__Bacillaceae|g__Bacillus|s__Bacillus sp. Y1	107	214	139	0	0	0	0	0	0	0	0	0	0	113	0	0	0	0	0	0	357	384	0	0	0	156	316	569	0	0	0	0	0	0	0	0
d__Bacteria|k__unknown|p__Planctomycetota|c__Planctomycetia|o__Planctomycetales|f__Planctomycetaceae|g__Polystyrenella|s__Polystyrenella longa	252	155	0	0	0	0	0	0	0	0	0	0	0	0	0	0	0	0	0	0	0	0	0	0	0	0	0	0	0	0	0	0	0	0	0	0
d__Bacteria|k__unknown|p__Pseudomonadota|c__Alphaproteobacteria|o__Hyphomicrobiales|f__Rhizobiaceae|g__Agrobacterium|s__Agrobacterium rhizogenes	0	168	0	0	0	0	0	0	0	0	0	0	0	78	182	0	284	0	0	0	0	0	0	0	0	0	0	0	0	0	0	0	0	0	0	0
d__Bacteria|k__unknown|p__Pseudomonadota|c__Betaproteobacteria|o__Burkholderiales|f__unknown|g__Candidatus Ichthyocystis|s__Candidatus Ichthyocystis hellenicum	0	94	0	0	0	0	0	599	0	0	0	0	0	0	0	0	0	0	0	0	0	0	0	0	0	0	0	0	0	0	0	0	0	0	0	0
d__Bacteria|k__unknown|p__Chlorobiota|c__Chlorobiia|o__Chlorobiales|f__Chlorobiaceae|g__Prosthecochloris|s__Prosthecochloris sp. HL-130-GSB	153	203	0	0	0	0	500	376	0	0	0	0	0	0	0	0	0	0	117	0	0	0	217	0	0	180	0	0	0	0	0	0	0	0	0	0
d__Bacteria|k__unknown|p__Pseudomonadota|c__Alphaproteobacteria|o__Hyphomicrobiales|f__Devosiaceae|g__Devosia|s__Devosia sp. I507	0	438	73	0	0	0	0	236	348	0	0	0	0	0	552	0	178	0	0	1361	0	268	0	0	0	0	0	0	606	124	0	0	434	0	0	0
d__Bacteria|k__unknown|p__Pseudomonadota|c__Alphaproteobacteria|o__Hyphomicrobiales|f__Bartonellaceae|g__Bartonella|s__Bartonella vinsonii	0	193	0	0	0	130	0	0	0	0	0	0	0	0	0	0	0	0	0	217	0	0	0	0	0	0	0	0	0	0	0	0	0	0	0	0
d__Bacteria|k__unknown|p__Actinomycetota|c__Actinomycetes|o__Micrococcales|f__Micrococcaceae|g__Arthrobacter|s__Arthrobacter sp. FX8	169	108	0	0	0	0	0	0	0	0	0	0	0	0	0	0	0	0	0	0	0	0	0	0	138	366	0	0	0	0	0	0	0	0	0	0
d__Bacteria|k__unknown|p__Pseudomonadota|c__Alphaproteobacteria|o__Caulobacterales|f__Caulobacteraceae|g__Asticcacaulis|s__unknown	0	390	0	0	0	0	0	0	0	0	0	0	0	222	0	0	0	0	0	0	578	0	227	0	0	0	0	0	0	0	211	0	0	0	0	0
d__Archaea|k__unknown|p__Euryarchaeota|c__Halobacteria|o__Natrialbales|f__Natrialbaceae|g__Natribaculum|s__Natribaculum luteum	111	140	0	0	390	0	0	0	0	0	0	0	0	0	0	0	0	0	0	0	0	0	0	0	0	0	0	0	0	0	0	0	0	0	0	0
d__Bacteria|k__unknown|p__Actinomycetota|c__Actinomycetes|o__Micrococcales|f__Microbacteriaceae|g__Aurantimicrobium|s__Aurantimicrobium photophilum	0	282	0	0	227	0	0	0	0	0	152	0	0	0	0	0	0	56	0	0	0	0	245	0	0	0	0	0	145	0	361	0	0	0	0	956
d__Bacteria|k__unknown|p__Pseudomonadota|c__Alphaproteobacteria|o__Sphingomonadales|f__Sphingomonadaceae|g__Blastomonas|s__unknown	0	674	0	0	0	0	0	0	0	2507	0	0	0	0	0	0	0	0	0	0	178	62	0	0	0	62	165	166	0	0	0	0	0	0	0	0
d__Bacteria|k__unknown|p__Pseudomonadota|c__Betaproteobacteria|o__Burkholderiales|f__Oxalobacteraceae|g__Herbaspirillum|s__Herbaspirillum seropedicae	471	153	0	0	589	0	0	0	169	311	0	353	113	0	534	0	0	116	550	0	0	384	380	0	203	0	0	0	114	176	129	0	0	0	0	0
d__Viruses|k__Heunggongvirae|p__Uroviricota|c__Caudoviricetes|o__unknown|f__unknown|g__Fromanvirus|s__unknown	0	289	0	0	0	0	0	0	0	0	0	0	0	0	0	0	0	0	0	0	0	0	0	0	0	0	0	0	0	0	0	0	0	0	0	0
d__Bacteria|k__unknown|p__Bacteroidota|c__Flavobacteriia|o__Flavobacteriales|f__Flavobacteriaceae|g__Flavobacterium|s__Flavobacterium sp. F-70	0	143	746	0	0	554	0	393	131	0	0	0	0	0	683	0	352	606	395	0	0	543	168	0	0	754	102	0	0	0	0	0	313	0	0	0
d__Bacteria|k__unknown|p__Deinococcota|c__Deinococci|o__Thermales|f__Thermaceae|g__Thermus|s__Thermus sp. NEB1569	0	237	0	0	0	0	0	0	0	0	0	0	0	0	0	0	0	0	0	0	145	0	0	0	0	99	116	0	0	0	0	0	91	0	0	0
d__Bacteria|k__unknown|p__Pseudomonadota|c__Gammaproteobacteria|o__unknown|f__unknown|g__unknown|s__Bathymodiolus thermophilus thioautotrophic gill symbiont	0	159	0	0	0	0	0	0	0	0	0	0	0	0	0	0	0	0	0	0	87	0	0	0	0	0	0	0	0	0	0	0	0	0	148	0
d__Bacteria|k__unknown|p__Bacteroidota|c__Flavobacteriia|o__Flavobacteriales|f__Flavobacteriaceae|g__Candidatus Arcticimaribacter|s__Candidatus Arcticimaribacter forsetii	0	112	122	0	0	0	228	81	0	0	0	0	0	0	0	0	0	0	0	0	393	0	0	0	0	0	0	0	0	0	0	0	0	0	103	0
d__Archaea|k__unknown|p__Euryarchaeota|c__Halobacteria|o__Halobacteriales|f__Haloarculaceae|g__Halomicroarcula|s__unknown	0	141	0	0	0	0	0	0	0	212	0	0	0	0	0	0	0	0	0	0	168	0	0	0	0	126	0	0	0	0	0	0	0	0	0	0
d__Bacteria|k__unknown|p__Actinomycetota|c__Thermoleophilia|o__Solirubrobacterales|f__Paraconexibacteraceae|g__Paraconexibacter|s__Paraconexibacter antarcticus	0	161	0	0	0	0	0	0	0	0	0	0	0	159	0	0	0	0	0	0	215	0	75	0	0	0	0	0	0	0	124	0	0	0	0	0
d__Bacteria|k__unknown|p__Campylobacterota|c__Epsilonproteobacteria|o__Campylobacterales|f__Arcobacteraceae|g__Arcobacter|s__Arcobacter acticola	224	117	0	0	0	0	0	0	0	0	0	0	0	0	0	0	0	0	0	0	0	0	0	0	0	124	191	0	0	106	0	0	0	0	0	0
d__Bacteria|k__unknown|p__Actinomycetota|c__Actinomycetes|o__Mycobacteriales|f__Gordoniaceae|g__Gordonia|s__Gordonia sp. 1D	69	119	0	0	0	0	0	0	0	0	0	0	0	0	0	0	0	0	0	0	0	0	0	0	0	0	0	0	0	0	0	0	0	0	0	0
d__Bacteria|k__unknown|p__Pseudomonadota|c__Betaproteobacteria|o__Neisseriales|f__Neisseriaceae|g__Neisseria|s__Neisseria macacae	0	146	0	0	0	0	0	0	0	0	0	0	0	0	0	0	0	0	0	0	0	0	0	0	0	0	0	0	0	0	0	0	0	0	0	0
d__Bacteria|k__unknown|p__Bacillota|c__Bacilli|o__Bacillales|f__Planococcaceae|g__Planococcus|s__Planococcus lenghuensis	0	273	0	0	311	0	66	0	228	117	0	0	178	87	0	0	233	0	0	0	0	206	0	0	0	0	0	222	0	0	0	0	0	0	0	0
d__Bacteria|k__unknown|p__Actinomycetota|c__Actinomycetes|o__Mycobacteriales|f__Corynebacteriaceae|g__Corynebacterium|s__Corynebacterium comes	0	143	0	0	0	0	0	0	0	0	0	396	0	0	0	0	0	0	0	0	0	374	0	0	0	0	0	0	0	0	0	0	0	0	0	136
d__Bacteria|k__unknown|p__Pseudomonadota|c__Betaproteobacteria|o__Burkholderiales|f__Burkholderiaceae|g__Polynucleobacter|s__Polynucleobacter sp. MWH-Svant-W18	0	209	0	0	0	0	0	0	0	0	0	0	0	0	0	0	0	0	0	0	0	0	0	0	0	0	0	0	0	0	0	0	0	0	0	0
d__Bacteria|k__unknown|p__Pseudomonadota|c__Gammaproteobacteria|o__Moraxellales|f__Moraxellaceae|g__Acinetobacter|s__Acinetobacter sp. YH12138	0	137	0	0	0	0	0	0	0	0	0	0	0	0	0	0	0	0	0	0	0	0	0	0	0	0	0	0	0	0	0	0	0	0	0	0
d__Bacteria|k__unknown|p__Pseudomonadota|c__Betaproteobacteria|o__Burkholderiales|f__Comamonadaceae|g__Hydrogenophaga|s__Hydrogenophaga sp. YM1	0	152	0	0	251	0	0	0	0	0	0	0	0	0	122	0	130	0	0	0	0	0	0	0	0	0	0	72	0	0	135	0	0	0	0	0
d__Bacteria|k__unknown|p__Cyanobacteriota|c__Cyanophyceae|o__Gloeobacterales|f__Gloeobacteraceae|g__Gloeobacter|s__Gloeobacter kilaueensis	0	595	0	0	350	244	0	1562	0	0	0	0	0	0	0	0	0	314	0	541	0	0	0	0	0	136	0	0	0	0	0	0	0	0	0	0
d__Archaea|k__unknown|p__Euryarchaeota|c__Halobacteria|o__Halobacteriales|f__Natronoarchaeaceae|g__Salinarchaeum|s__Salinarchaeum sp. Harcht-Bsk1	0	150	0	0	0	0	0	0	0	0	0	0	0	0	0	0	0	0	0	0	0	0	0	0	0	0	0	0	0	0	0	0	0	0	0	0
d__Bacteria|k__unknown|p__Pseudomonadota|c__Alphaproteobacteria|o__Hyphomicrobiales|f__Phyllobacteriaceae|g__Hoeflea|s__Hoeflea phototrophica	0	111	0	0	0	0	0	0	0	198	0	0	0	0	0	0	0	0	137	0	129	0	327	0	0	0	0	78	150	119	0	0	0	0	0	0
d__Bacteria|k__unknown|p__Actinomycetota|c__Actinomycetes|o__Micrococcales|f__Micrococcaceae|g__Renibacterium|s__Renibacterium salmoninarum	0	207	0	0	0	0	0	0	0	313	0	0	0	0	0	0	0	0	0	120	121	0	0	0	0	0	0	0	0	209	0	0	0	0	0	0
d__Bacteria|k__unknown|p__Actinomycetota|c__Actinomycetes|o__Micrococcales|f__Microbacteriaceae|g__Leucobacter|s__Leucobacter denitrificans	65	266	0	0	0	0	0	0	0	0	0	0	90	0	0	0	0	0	137	144	0	0	0	0	0	0	0	0	0	0	0	0	0	0	0	0
d__Bacteria|k__unknown|p__Chlorobiota|c__Chlorobiia|o__Chlorobiales|f__Chlorobiaceae|g__Prosthecochloris|s__Prosthecochloris aestuarii	0	167	0	0	0	0	0	0	0	0	0	0	0	0	0	0	0	0	0	124	0	0	0	0	0	0	0	0	0	0	0	0	0	0	0	0
d__Bacteria|k__unknown|p__Actinomycetota|c__Actinomycetes|o__Micrococcales|f__Microbacteriaceae|g__Leucobacter|s__Leucobacter sp. Psy1	0	163	0	0	0	0	164	0	269	0	0	0	499	0	0	0	0	165	0	0	157	0	0	0	0	0	0	0	0	0	0	0	0	0	212	0
d__Bacteria|k__unknown|p__Cyanobacteriota|c__Cyanophyceae|o__Pseudanabaenales|f__Oculatellaceae|g__Thermoleptolyngbya|s__unknown	0	186	0	0	213	0	0	0	0	0	0	0	0	0	0	0	190	0	0	0	0	0	0	0	0	0	0	0	0	0	0	0	98	0	0	0
d__Bacteria|k__unknown|p__Bacteroidota|c__Chitinophagia|o__Chitinophagales|f__Chitinophagaceae|g__Sediminibacterium|s__Sediminibacterium sp. TEGAF015	216	223	0	0	0	0	0	0	0	0	0	0	0	166	0	0	0	0	0	92	0	0	0	0	0	358	0	0	0	0	0	0	0	0	0	0
d__Archaea|k__unknown|p__Candidatus Lokiarchaeota|c__Candidatus Lokiarchaeia|o__Candidatus Prometheoarchaeales|f__Candidatus Prometheoarchaeaceae|g__Candidatus Prometheoarchaeum|s__Candidatus Prometheoarchaeum syntrophicum	0	119	0	0	0	0	0	0	0	0	0	0	0	0	0	0	0	0	0	0	0	0	0	0	0	0	0	0	0	0	0	0	0	0	0	0
d__Bacteria|k__unknown|p__Bacillota|c__Clostridia|o__Thermoanaerobacterales|f__Thermoanaerobacterales Family III. Incertae Sedis|g__Caldicellulosiruptor|s__Caldicellulosiruptor changbaiensis	0	123	0	0	0	0	0	0	94	0	0	0	0	0	0	0	0	0	276	0	0	633	0	0	0	0	0	0	0	0	0	0	0	0	0	0
d__Bacteria|k__unknown|p__Pseudomonadota|c__Betaproteobacteria|o__Burkholderiales|f__Burkholderiaceae|g__Cupriavidus|s__Cupriavidus pinatubonensis	0	136	0	0	0	0	0	0	0	93	0	0	237	0	0	0	0	0	0	0	305	0	0	0	0	0	0	0	0	0	0	0	0	0	0	0
d__Archaea|k__unknown|p__Thermoproteota|c__Thermoprotei|o__Sulfolobales|f__Sulfolobaceae|g__Sulfolobus|s__Sulfolobus acidocaldarius	610	93	0	0	156	0	0	103	312	0	0	125	0	0	112	0	156	84	445	0	0	0	346	0	0	0	306	0	407	0	261	0	115	0	0	318
d__Bacteria|k__unknown|p__Pseudomonadota|c__Betaproteobacteria|o__Burkholderiales|f__Burkholderiaceae|g__Paraburkholderia|s__Paraburkholderia graminis	0	127	0	0	0	0	274	0	0	0	0	0	0	0	0	0	185	0	144	0	194	321	0	0	0	0	0	112	0	0	0	0	165	0	0	0
d__Bacteria|k__unknown|p__Pseudomonadota|c__Gammaproteobacteria|o__Pseudomonadales|f__Pseudomonadaceae|g__Pseudomonas|s__Pseudomonas graminis	0	347	0	0	198	0	0	0	0	0	0	0	0	0	0	0	0	0	0	0	0	0	0	0	0	0	0	0	0	0	0	0	0	0	0	0
d__Bacteria|k__unknown|p__Pseudomonadota|c__Gammaproteobacteria|o__Pseudomonadales|f__Pseudomonadaceae|g__Pseudomonas|s__Pseudomonas frederiksbergensis	0	402	0	0	0	0	61	0	0	0	812	77	138	0	0	0	127	0	0	0	0	103	0	0	0	798	0	207	0	651	0	0	0	0	0	392
d__Bacteria|k__unknown|p__Mycoplasmatota|c__Mollicutes|o__Mycoplasmatales|f__Mycoplasmataceae|g__Mycoplasma|s__Mycoplasma crocodyli	0	139	0	0	0	0	0	0	0	0	0	0	0	160	65	0	0	0	0	0	0	0	0	0	0	0	143	219	0	0	0	0	0	0	0	0
d__Bacteria|k__unknown|p__Actinomycetota|c__Actinomycetes|o__Mycobacteriales|f__Gordoniaceae|g__Gordonia|s__Gordonia sp. PDNC005	0	238	0	0	0	116	0	0	0	0	0	90	516	0	0	0	99	0	0	0	157	0	0	0	0	0	0	0	0	0	0	0	146	0	0	0
d__Bacteria|k__unknown|p__Actinomycetota|c__Actinomycetes|o__Mycobacteriales|f__Mycobacteriaceae|g__Mycobacterium|s__Mycobacterium sp. EPa45	449	202	0	0	0	0	944	0	1474	0	0	0	0	0	0	0	0	0	655	0	474	920	0	0	0	0	0	0	0	0	0	0	0	0	131	0
d__Bacteria|k__unknown|p__Pseudomonadota|c__Gammaproteobacteria|o__Vibrionales|f__Vibrionaceae|g__Vibrio|s__Vibrio echinoideorum	0	138	0	0	843	0	0	0	0	0	0	0	0	0	0	0	0	0	0	0	0	0	0	0	0	0	0	0	0	0	0	0	0	0	0	0
d__Archaea|k__unknown|p__Euryarchaeota|c__Halobacteria|o__Natrialbales|f__Natrialbaceae|g__Saliphagus|s__Saliphagus sp. WLHSJ1	0	169	0	0	0	0	0	0	0	0	0	0	0	0	0	0	0	0	0	0	0	0	0	0	0	0	0	0	0	0	0	0	0	0	0	123
d__Bacteria|k__unknown|p__Actinomycetota|c__Actinomycetes|o__Mycobacteriales|f__Mycobacteriaceae|g__Mycobacterium|s__Mycobacterium riyadhense	0	154	0	0	0	0	0	0	0	0	0	0	242	0	0	0	0	0	0	0	161	0	0	0	0	0	0	0	0	0	0	0	0	0	0	0
d__Bacteria|k__unknown|p__Actinomycetota|c__Actinomycetes|o__Mycobacteriales|f__Mycobacteriaceae|g__Mycobacterium|s__Mycobacterium novum	0	161	0	0	0	0	0	0	0	0	0	0	0	0	0	0	0	0	0	0	0	0	0	0	0	0	0	0	0	0	0	0	0	0	0	0
d__Bacteria|k__unknown|p__Cyanobacteriota|c__Cyanophyceae|o__Nostocales|f__Nostocaceae|g__Anabaena|s__Anabaena sp. 90	0	503	0	0	0	0	82	0	0	0	0	0	0	258	0	0	0	0	0	0	0	0	233	0	0	0	0	0	0	0	0	0	0	0	0	0
d__Bacteria|k__unknown|p__Actinomycetota|c__Actinomycetes|o__Micrococcales|f__Micrococcaceae|g__Glutamicibacter|s__Glutamicibacter mysorens	0	133	0	0	0	0	0	0	0	0	0	0	0	98	0	0	0	0	0	0	0	0	0	0	0	0	0	76	0	0	0	0	0	0	0	0
d__Bacteria|k__unknown|p__Bacillota|c__Bacilli|o__Bacillales|f__Listeriaceae|g__Listeria|s__Listeria grayi	0	129	0	0	0	0	0	0	0	0	106	123	0	0	0	0	0	0	0	0	0	72	0	0	309	1577	317	0	0	0	123	0	0	0	0	0
d__Bacteria|k__unknown|p__Bacillota|c__Bacilli|o__Bacillales|f__Bacillaceae|g__Rossellomorea|s__unknown	275	209	0	0	0	0	0	0	0	0	105	0	0	88	0	0	0	0	0	0	158	0	0	0	243	0	0	0	0	0	0	0	0	0	0	0
d__Bacteria|k__unknown|p__Bacteroidota|c__Flavobacteriia|o__Flavobacteriales|f__Weeksellaceae|g__Chryseobacterium|s__Chryseobacterium sp. WX	0	437	0	0	0	0	0	0	0	0	0	0	0	0	0	0	0	0	0	0	0	0	0	0	0	0	0	0	0	0	0	0	0	0	606	0
d__Bacteria|k__unknown|p__Bacillota|c__Bacilli|o__Bacillales|f__Bacillaceae|g__Terribacillus|s__Terribacillus goriensis	0	253	0	0	0	0	0	189	0	0	0	0	0	153	86	0	0	0	158	0	0	130	0	0	139	0	0	0	0	0	0	0	0	0	0	0
d__Bacteria|k__unknown|p__Myxococcota|c__unknown|o__unknown|f__unknown|g__unknown|s__unknown	0	109	0	0	0	0	0	0	0	187	0	0	0	0	0	0	0	0	0	0	0	0	0	0	0	0	0	0	0	0	0	0	0	0	0	0
d__Bacteria|k__unknown|p__Actinomycetota|c__Actinomycetes|o__Micrococcales|f__Microbacteriaceae|g__Frigoribacterium|s__Frigoribacterium sp. SL97	0	133	0	0	229	0	114	0	96	0	0	0	0	0	147	0	135	0	175	0	0	0	0	0	0	0	0	0	0	0	0	0	0	0	102	148
d__Bacteria|k__unknown|p__Pseudomonadota|c__Gammaproteobacteria|o__Enterobacterales|f__Enterobacteriaceae|g__Escherichia|s__Escherichia sp. E4742	2393	186	0	0	0	0	0	0	0	0	0	0	77	0	1534	0	0	0	0	157	0	0	0	0	0	0	0	0	0	0	0	0	0	0	0	0
d__Bacteria|k__unknown|p__Pseudomonadota|c__Gammaproteobacteria|o__Thiotrichales|f__Piscirickettsiaceae|g__Thiosulfatimonas|s__Thiosulfatimonas sediminis	0	103	0	0	0	0	0	0	0	0	0	0	0	108	0	0	0	0	0	0	0	0	0	0	0	0	0	0	0	0	0	0	0	0	0	0
d__Bacteria|k__unknown|p__Pseudomonadota|c__Gammaproteobacteria|o__Pseudomonadales|f__Pseudomonadaceae|g__Pseudomonas|s__Pseudomonas zeae	0	126	0	0	0	0	0	0	454	0	924	132	174	230	0	0	0	0	0	0	0	98	0	0	0	0	0	0	0	0	0	0	0	0	0	0
d__Bacteria|k__unknown|p__Pseudomonadota|c__Alphaproteobacteria|o__Candidatus Pelagibacterales|f__Pelagibacteraceae|g__Candidatus Pelagibacter|s__Candidatus Pelagibacter giovannonii	0	156	0	0	0	0	0	0	0	0	0	0	0	0	0	0	0	0	0	0	0	0	0	0	0	0	0	0	0	0	0	0	0	0	0	0
d__Bacteria|k__unknown|p__Pseudomonadota|c__Gammaproteobacteria|o__Xanthomonadales|f__Xanthomonadaceae|g__Xylella|s__Xylella fastidiosa	0	84	362	0	0	0	0	0	0	0	0	0	0	0	0	0	0	0	373	0	0	0	0	0	0	0	0	0	0	0	0	0	0	0	0	0
d__Bacteria|k__unknown|p__Pseudomonadota|c__Betaproteobacteria|o__Burkholderiales|f__Oxalobacteraceae|g__Massilia|s__Massilia sp. MB5	0	322	0	0	0	0	0	0	0	0	0	0	0	0	0	0	173	0	0	0	0	0	0	0	0	0	0	408	167	0	0	0	340	0	0	0
d__Bacteria|k__unknown|p__Pseudomonadota|c__Alphaproteobacteria|o__Hyphomicrobiales|f__Rhizobiaceae|g__Rhizobium|s__Rhizobium rhizoryzae	0	171	0	0	0	0	0	0	0	448	0	408	0	179	0	0	0	0	594	329	146	0	0	0	0	0	0	0	0	0	129	0	0	0	0	0
d__Bacteria|k__unknown|p__Bacteroidota|c__Flavobacteriia|o__Flavobacteriales|f__Flavobacteriaceae|g__Myroides|s__Myroides sp. A21	0	135	0	0	0	0	0	0	0	0	0	0	0	0	0	0	0	0	0	0	0	0	0	0	0	0	0	0	0	0	0	0	0	0	0	0
d__Bacteria|k__unknown|p__Bacillota|c__Bacilli|o__Lactobacillales|f__Streptococcaceae|g__Lactococcus|s__Lactococcus allomyrinae	0	102	0	0	0	0	0	0	0	0	0	0	0	0	0	0	0	0	0	0	0	0	0	0	0	0	0	0	0	0	0	0	0	0	0	0
d__Viruses|k__Heunggongvirae|p__Uroviricota|c__Caudoviricetes|o__unknown|f__unknown|g__Flaumdravirus|s__unknown	141	121	0	0	0	0	0	0	0	0	0	0	0	0	0	0	0	0	0	0	0	0	0	0	0	0	0	0	0	0	0	0	0	0	0	0
d__Bacteria|k__unknown|p__Pseudomonadota|c__Gammaproteobacteria|o__Aeromonadales|f__unknown|g__unknown|s__unknown	0	229	0	0	0	0	0	0	0	0	0	190	0	0	0	0	0	0	0	0	0	0	0	0	0	403	0	0	0	0	0	0	0	0	0	0
d__Bacteria|k__unknown|p__Pseudomonadota|c__Alphaproteobacteria|o__Hyphomicrobiales|f__Nitrobacteraceae|g__Bradyrhizobium|s__Bradyrhizobium sp. ORS 285	0	99	0	0	78	0	0	0	539	143	0	0	341	910	0	0	0	151	0	0	0	0	0	0	0	142	219	220	129	0	88	0	0	0	0	0
d__Bacteria|k__unknown|p__Pseudomonadota|c__Gammaproteobacteria|o__Alteromonadales|f__Alteromonadaceae|g__Saliniradius|s__Saliniradius amylolyticus	0	139	0	0	0	0	176	0	0	236	0	0	177	0	0	0	0	213	0	0	0	0	0	0	0	0	0	0	165	0	0	0	0	0	0	0
d__Bacteria|k__unknown|p__Mycoplasmatota|c__Mollicutes|o__Mycoplasmatales|f__Mycoplasmataceae|g__Mycoplasmopsis|s__Mycoplasmopsis felis	0	159	0	0	0	0	221	0	0	0	178	0	0	0	0	0	0	0	0	0	0	0	0	0	0	0	0	0	0	0	0	0	0	0	0	0
d__Archaea|k__unknown|p__Euryarchaeota|c__Methanomicrobia|o__Methanocellales|f__Methanocellaceae|g__Methanocella|s__Methanocella arvoryzae	0	151	0	0	0	0	0	0	0	0	0	0	0	0	0	0	0	0	0	0	0	0	51	0	0	0	0	0	0	0	0	0	0	0	0	0
d__Bacteria|k__unknown|p__Actinomycetota|c__Actinomycetes|o__Micromonosporales|f__Micromonosporaceae|g__Actinoplanes|s__Actinoplanes sp. N902-109	0	352	0	0	0	203	0	0	0	0	0	171	0	144	418	0	0	0	0	0	0	314	0	0	0	0	0	230	0	125	633	0	0	0	120	0
d__Bacteria|k__unknown|p__Pseudomonadota|c__Gammaproteobacteria|o__Pseudomonadales|f__Pseudomonadaceae|g__Azotobacter|s__Azotobacter vinelandii	146	119	0	0	0	0	118	137	0	0	0	0	0	0	0	0	0	192	345	2044	0	0	0	0	0	0	0	0	143	0	0	0	0	0	0	0
d__Bacteria|k__unknown|p__Pseudomonadota|c__Gammaproteobacteria|o__Pasteurellales|f__Pasteurellaceae|g__Rodentibacter|s__Rodentibacter heylii	0	91	0	0	63	0	0	180	0	0	0	215	0	0	0	0	0	0	0	0	0	0	0	0	0	0	0	0	0	0	0	0	0	0	0	0
d__Bacteria|k__unknown|p__Cyanobacteriota|c__Cyanophyceae|o__Synechococcales|f__Synechococcaceae|g__Synechococcus|s__Synechococcus sp. WH 8020	0	100	0	0	0	0	100	0	0	0	0	136	0	0	0	0	0	0	0	0	0	0	0	0	0	0	0	0	0	0	0	0	0	0	0	0
d__Bacteria|k__unknown|p__Actinomycetota|c__Actinomycetes|o__Micrococcales|f__Intrasporangiaceae|g__Phycicoccus|s__Phycicoccus endophyticus	0	110	0	0	0	0	0	0	0	0	0	126	140	0	0	0	0	0	0	0	0	0	419	0	0	123	174	0	0	313	100	0	0	0	0	0
d__Bacteria|k__unknown|p__Spirochaetota|c__Spirochaetia|o__Spirochaetales|f__unknown|g__unknown|s__unknown	160	202	0	0	0	0	0	0	0	0	0	0	0	85	0	0	0	0	0	0	145	115	0	0	0	0	0	0	0	0	0	0	0	0	0	0
d__Bacteria|k__unknown|p__Pseudomonadota|c__Gammaproteobacteria|o__Enterobacterales|f__Budviciaceae|g__Jinshanibacter|s__Jinshanibacter zhutongyuii	120	154	0	0	0	0	0	0	0	0	0	0	0	0	0	0	0	0	0	0	0	0	0	0	99	0	0	0	0	0	0	0	0	0	0	0
d__Bacteria|k__unknown|p__Actinomycetota|c__Actinomycetes|o__Actinomycetales|f__Actinomycetaceae|g__Actinomyces|s__Actinomyces marmotae	112	105	0	0	0	0	0	0	0	0	0	97	0	0	0	0	0	0	0	0	0	0	0	0	0	0	0	0	0	0	0	0	0	0	0	0
d__Bacteria|k__unknown|p__Pseudomonadota|c__Gammaproteobacteria|o__Alteromonadales|f__Alteromonadaceae|g__Paraglaciecola|s__Paraglaciecola mesophila	314	144	0	0	0	0	0	0	0	0	0	0	0	0	0	0	0	0	0	0	0	0	0	0	0	492	0	0	0	0	0	0	0	0	0	0
d__Bacteria|k__unknown|p__Actinomycetota|c__Actinomycetes|o__Mycobacteriales|f__Mycobacteriaceae|g__Mycolicibacterium|s__Mycolicibacterium arabiense	108	89	0	0	0	0	0	0	0	0	0	95	0	319	0	0	0	0	0	0	0	0	0	0	0	0	0	0	0	0	0	0	0	0	0	0
d__Bacteria|k__unknown|p__Actinomycetota|c__Actinomycetes|o__Mycobacteriales|f__Mycobacteriaceae|g__Mycolicibacterium|s__Mycolicibacterium fluoranthenivorans	482	269	0	0	0	0	513	154	0	298	189	544	378	272	0	0	329	212	0	0	263	0	356	0	0	0	433	0	0	103	0	0	0	0	0	0
d__Bacteria|k__unknown|p__Pseudomonadota|c__Gammaproteobacteria|o__Pseudomonadales|f__Pseudomonadaceae|g__Halopseudomonas|s__Halopseudomonas litoralis	797	85	0	0	0	0	59	90	0	141	152	0	0	260	0	0	0	0	0	207	0	0	0	0	0	85	150	0	0	0	0	0	0	0	0	0
d__Bacteria|k__unknown|p__Actinomycetota|c__Actinomycetes|o__Kitasatosporales|f__Streptomycetaceae|g__Kitasatospora|s__Kitasatospora sp. HUAS 3-15	0	174	0	0	0	0	0	0	0	0	0	0	227	0	0	0	0	0	0	0	0	0	0	0	409	0	0	0	0	0	0	0	0	0	0	0
d__Bacteria|k__unknown|p__Pseudomonadota|c__Alphaproteobacteria|o__Hyphomicrobiales|f__Stappiaceae|g__Labrenzia|s__Labrenzia sp. THAF82	0	373	0	0	79	0	0	257	0	362	0	0	660	0	0	0	0	468	0	0	373	322	0	0	0	138	0	0	0	0	781	0	0	0	0	0
d__Bacteria|k__unknown|p__Deinococcota|c__Deinococci|o__Deinococcales|f__Deinococcaceae|g__Deinococcus|s__Deinococcus radiopugnans	321	204	0	0	170	0	0	0	0	0	0	0	180	0	0	0	0	0	0	0	0	99	0	0	0	0	0	163	120	0	0	0	0	0	0	0
d__Bacteria|k__unknown|p__Pseudomonadota|c__Alphaproteobacteria|o__Hyphomicrobiales|f__Rhizobiaceae|g__Agrobacterium|s__Agrobacterium cucumeris	368	119	0	0	0	0	0	0	0	0	1204	1294	0	0	0	0	0	0	0	0	0	0	0	0	0	0	0	0	0	0	0	0	96	0	0	0
d__Bacteria|k__unknown|p__Bacillota|c__Bacilli|o__Bacillales|f__Paenibacillaceae|g__Paenibacillus|s__Paenibacillus xylanexedens	0	595	284	0	0	0	0	0	0	0	0	0	0	0	0	0	0	0	0	0	527	0	0	0	0	0	0	0	0	0	0	0	0	0	0	0
d__Bacteria|k__unknown|p__Bacteroidota|c__Cytophagia|o__Cytophagales|f__Spirosomaceae|g__Runella|s__Runella rosea	0	389	0	0	0	0	0	0	0	0	0	534	0	0	0	0	169	0	411	0	0	145	0	0	0	646	0	0	730	91	0	0	0	0	0	0
d__Bacteria|k__unknown|p__Bacteroidota|c__Flavobacteriia|o__Flavobacteriales|f__Flavobacteriaceae|g__Psychroflexus|s__unknown	0	126	0	0	0	0	0	0	0	0	0	0	0	0	0	0	0	0	0	0	0	0	0	0	0	257	0	0	0	0	0	0	0	0	0	0
d__Bacteria|k__unknown|p__Pseudomonadota|c__Gammaproteobacteria|o__Pseudomonadales|f__Pseudomonadaceae|g__Pseudomonas|s__Pseudomonas umsongensis	409	100	0	0	130	0	0	223	3406	3430	0	272	223	0	0	0	0	0	0	0	0	0	0	0	0	0	0	0	0	0	0	0	0	0	0	0
d__Bacteria|k__unknown|p__Pseudomonadota|c__Betaproteobacteria|o__Nitrosomonadales|f__Methylophilaceae|g__Methyloradius|s__Methyloradius palustris	131	211	140	0	238	0	0	0	0	0	0	0	0	0	0	0	0	0	0	0	0	0	103	0	0	0	0	0	0	0	0	0	0	0	0	0
d__Bacteria|k__unknown|p__Actinomycetota|c__Actinomycetes|o__Pseudonocardiales|f__Pseudonocardiaceae|g__Actinoalloteichus|s__Actinoalloteichus hymeniacidonis	0	106	0	0	331	0	0	0	0	0	0	91	0	0	0	0	232	174	0	0	0	0	0	0	0	0	0	0	0	0	180	0	488	0	0	0
d__Bacteria|k__unknown|p__Pseudomonadota|c__Gammaproteobacteria|o__Pseudomonadales|f__Pseudomonadaceae|g__Pseudomonas|s__Pseudomonas sp. ADAK13	0	121	0	0	0	0	0	89	0	0	0	0	0	0	0	0	0	0	0	0	0	0	0	0	0	0	0	0	0	0	0	0	0	0	0	0
d__Bacteria|k__unknown|p__Bacillota|c__Bacilli|o__Bacillales|f__Bacillaceae|g__Halalkalibacter|s__Halalkalibacter krulwichiae	0	109	0	0	0	0	0	0	0	0	223	200	0	140	0	0	0	0	0	0	0	0	0	0	0	0	0	0	0	60	0	0	0	0	0	0
d__Bacteria|k__unknown|p__Aquificota|c__Aquificae|o__Aquificales|f__Aquificaceae|g__Thermocrinis|s__Thermocrinis albus	154	240	0	0	0	0	0	0	0	0	0	0	396	281	0	0	0	0	0	0	138	0	0	0	0	0	0	0	0	0	0	0	0	0	0	0
d__Bacteria|k__unknown|p__Actinomycetota|c__Actinomycetes|o__Mycobacteriales|f__Nocardiaceae|g__Rhodococcus|s__Rhodococcus sp. 75	0	129	0	0	0	0	0	0	0	0	0	0	0	0	0	0	0	0	0	197	0	4365	0	0	3110	0	425	568	0	0	0	0	95	0	0	0
d__Bacteria|k__unknown|p__Pseudomonadota|c__Alphaproteobacteria|o__Sphingomonadales|f__Sphingomonadaceae|g__Sphingomonas|s__Sphingomonas paucimobilis	0	150	0	0	0	0	0	0	752	356	0	0	0	0	0	0	0	0	0	0	0	0	0	0	0	0	0	0	0	0	938	0	0	0	0	0
d__Bacteria|k__unknown|p__Bacillota|c__Bacilli|o__Bacillales|f__Bacillaceae|g__Radiobacillus|s__Radiobacillus kanasensis	85	111	0	0	127	0	0	0	0	0	0	0	0	1027	0	0	0	0	0	0	0	0	0	0	0	0	0	0	0	0	0	0	0	0	722	317
d__Bacteria|k__unknown|p__Bacillota|c__Clostridia|o__Eubacteriales|f__Eubacteriales Family XIII. Incertae Sedis|g__Mogibacterium|s__unknown	542	123	0	0	0	0	0	0	0	0	0	0	143	308	0	0	126	292	0	0	0	0	0	0	0	0	299	0	0	0	0	0	193	0	0	0
d__Bacteria|k__unknown|p__Bacillota|c__Bacilli|o__Lactobacillales|f__Streptococcaceae|g__Streptococcus|s__Streptococcus sp. HN38	0	123	0	0	0	0	0	0	0	0	0	0	0	0	0	0	0	0	0	0	0	0	0	0	0	0	0	0	0	0	0	0	0	0	0	0
d__Bacteria|k__unknown|p__Pseudomonadota|c__Gammaproteobacteria|o__Alteromonadales|f__Alteromonadaceae|g__Alkalimarinus|s__Alkalimarinus coralli	153	324	0	0	0	0	0	0	212	0	0	0	0	0	0	0	109	0	0	0	295	0	0	0	0	0	0	0	0	0	0	0	0	0	0	0
d__Bacteria|k__unknown|p__Pseudomonadota|c__Gammaproteobacteria|o__Pseudomonadales|f__Pseudomonadaceae|g__Pseudomonas|s__Pseudomonas sp. B21-040	0	92	0	0	163	0	0	0	0	0	457	3236	0	0	0	0	0	0	177	0	0	0	0	0	0	0	0	0	0	0	127	0	112	0	0	0
d__Bacteria|k__unknown|p__Bacillota|c__Bacilli|o__Bacillales|f__Paenibacillaceae|g__Paenibacillus|s__Paenibacillus sp. S02	0	99	0	0	0	0	0	0	0	0	0	0	0	0	0	0	0	0	0	0	0	0	0	0	0	0	0	0	0	64	0	0	0	0	0	0
d__Bacteria|k__unknown|p__Actinomycetota|c__Actinomycetes|o__Mycobacteriales|f__Mycobacteriaceae|g__Mycolicibacterium|s__Mycolicibacterium farcinogenes	0	322	0	0	182	0	0	0	0	0	0	0	167	0	0	0	0	0	133	0	0	0	0	0	0	0	0	0	0	0	0	0	0	0	0	0
d__Bacteria|k__unknown|p__Cyanobacteriota|c__Cyanophyceae|o__Nostocales|f__Nostocaceae|g__Nostoc|s__Nostoc sp. UHCC 0870	0	94	0	0	0	0	0	0	0	0	0	0	0	0	0	0	0	0	0	0	0	0	0	0	0	0	0	0	0	0	0	0	0	0	263	72
d__Bacteria|k__unknown|p__Bacteroidota|c__Flavobacteriia|o__Flavobacteriales|f__Flavobacteriaceae|g__Salegentibacter|s__Salegentibacter sp. T436	0	124	0	0	0	0	0	118	0	124	0	0	0	0	0	0	0	174	0	0	0	74	0	0	0	0	0	0	0	0	0	0	0	0	0	0
d__Bacteria|k__unknown|p__Pseudomonadota|c__Alphaproteobacteria|o__Rhodobacterales|f__Paracoccaceae|g__Aliiroseovarius|s__Aliiroseovarius sp. M344	94	86	0	0	0	0	0	0	0	0	0	0	0	0	0	0	0	144	0	124	0	0	0	0	0	0	0	0	0	0	0	0	0	0	0	0
d__Bacteria|k__unknown|p__Pseudomonadota|c__Gammaproteobacteria|o__Pseudomonadales|f__Pseudomonadaceae|g__Pseudomonas|s__Pseudomonas sp. MPC6	558	98	138	0	0	0	0	189	0	0	0	0	0	0	0	0	0	0	0	0	0	0	0	0	0	0	0	0	0	0	0	0	0	0	0	0
d__Bacteria|k__unknown|p__Pseudomonadota|c__Gammaproteobacteria|o__Enterobacterales|f__Erwiniaceae|g__Erwinia|s__Erwinia amylovora	0	441	0	0	0	0	0	0	0	384	285	363	383	0	616	0	1144	0	599	637	0	1138	0	0	0	0	0	0	0	199	0	0	0	0	0	0
d__Bacteria|k__unknown|p__Pseudomonadota|c__Gammaproteobacteria|o__Vibrionales|f__Vibrionaceae|g__Vibrio|s__Vibrio alginolyticus	242	114	0	0	0	0	0	0	0	0	0	403	0	0	385	0	0	0	0	0	0	0	0	0	0	0	69	0	0	0	0	0	0	0	0	0
d__Bacteria|k__unknown|p__Pseudomonadota|c__Betaproteobacteria|o__Burkholderiales|f__Alcaligenaceae|g__Bordetella|s__Bordetella genomosp. 6	0	108	0	0	0	0	0	0	0	0	0	0	0	0	0	0	0	0	0	0	117	0	0	0	0	0	0	0	0	0	0	0	0	0	0	0
d__Bacteria|k__unknown|p__Pseudomonadota|c__Alphaproteobacteria|o__Rhodobacterales|f__Paracoccaceae|g__Thioclava|s__Thioclava electrotropha	0	137	0	0	0	445	0	0	0	0	0	1013	0	0	0	0	162	0	0	0	0	0	0	0	0	0	0	0	0	0	0	0	0	0	0	0
d__Bacteria|k__unknown|p__Bacillota|c__Bacilli|o__Bacillales|f__Bacillaceae|g__Radiobacillus|s__Radiobacillus deserti	0	91	0	0	0	0	190	127	0	0	0	0	0	125	0	0	0	0	0	0	227	325	107	0	0	221	116	0	0	0	0	0	0	0	0	0
d__Bacteria|k__unknown|p__Pseudomonadota|c__Gammaproteobacteria|o__Enterobacterales|f__Enterobacteriaceae|g__Kosakonia|s__Kosakonia radicincitans	0	108	0	0	160	0	0	0	0	0	0	0	410	0	0	0	0	0	0	0	0	0	0	0	0	0	0	0	0	0	271	0	0	0	0	0
d__Bacteria|k__unknown|p__Bacillota|c__Bacilli|o__Lactobacillales|f__Lactobacillaceae|g__Lentilactobacillus|s__Lentilactobacillus parabuchneri	0	86	0	0	0	0	0	0	0	0	0	0	0	0	0	0	0	0	0	0	86	0	0	0	0	0	0	0	0	0	0	0	0	0	0	0
d__Bacteria|k__unknown|p__Pseudomonadota|c__Gammaproteobacteria|o__Vibrionales|f__Vibrionaceae|g__Salinivibrio|s__unknown	0	340	0	0	114	147	81	0	0	174	0	1223	0	0	386	0	0	0	0	147	249	0	0	0	0	0	0	0	0	0	0	0	0	0	663	0
d__Bacteria|k__unknown|p__Pseudomonadota|c__Gammaproteobacteria|o__Alteromonadales|f__Shewanellaceae|g__Shewanella|s__Shewanella loihica	159	197	0	0	0	0	0	0	0	0	0	0	0	0	0	0	0	0	0	0	0	0	0	0	0	0	0	0	0	0	0	0	0	0	0	0
d__Bacteria|k__unknown|p__Bacillota|c__Bacilli|o__Bacillales|f__Bacillaceae|g__Fictibacillus|s__Fictibacillus phosphorivorans	0	107	0	0	0	0	0	0	0	0	0	0	110	0	0	0	0	0	281	0	0	0	0	0	0	0	0	0	0	0	0	0	0	0	0	0
d__Bacteria|k__unknown|p__Bacillota|c__Clostridia|o__Thermoanaerobacterales|f__Thermoanaerobacteraceae|g__Ammonifex|s__Ammonifex degensii	134	121	0	0	0	0	0	0	0	0	0	0	0	0	0	0	0	333	0	0	0	0	0	0	239	0	1393	966	0	0	402	0	0	0	0	0
d__Bacteria|k__unknown|p__Pseudomonadota|c__Alphaproteobacteria|o__Sphingomonadales|f__Sphingomonadaceae|g__Sphingomonas|s__Sphingomonas sp. QA11	172	118	0	0	0	0	0	0	0	282	0	0	263	208	0	0	0	0	0	535	0	408	0	0	0	0	0	0	159	0	409	0	0	0	0	0
d__Archaea|k__unknown|p__Euryarchaeota|c__Thermococci|o__Thermococcales|f__Thermococcaceae|g__Thermococcus|s__Thermococcus peptonophilus	0	108	0	0	0	0	0	0	0	0	0	0	0	0	0	0	0	0	0	0	0	0	0	0	0	0	0	0	0	0	0	0	0	0	0	0
d__Bacteria|k__unknown|p__Pseudomonadota|c__Alphaproteobacteria|o__Sphingomonadales|f__Sphingomonadaceae|g__Sphingomonas|s__Sphingomonas lacunae	0	84	0	0	0	0	0	0	0	0	515	0	0	0	0	0	0	0	0	0	0	0	484	0	0	0	0	0	0	0	387	0	0	0	0	0
d__Bacteria|k__unknown|p__Bacillota|c__Bacilli|o__Bacillales|f__Paenibacillaceae|g__Paenibacillus|s__Paenibacillus kribbensis	218	269	331	0	0	383	0	0	0	0	0	0	0	0	0	0	0	0	155	0	0	0	0	0	0	126	0	0	0	0	0	0	0	0	0	0
d__Bacteria|k__unknown|p__Pseudomonadota|c__Gammaproteobacteria|o__Pseudomonadales|f__Pseudomonadaceae|g__Pseudomonas|s__Pseudomonas sp. MM211	0	169	0	0	0	0	0	0	403	88	0	0	201	0	152	0	0	0	0	0	0	115	0	0	160	0	182	378	0	0	0	0	0	0	0	0
d__Bacteria|k__unknown|p__Actinomycetota|c__Actinomycetes|o__Micrococcales|f__Cellulomonadaceae|g__Cellulomonas|s__Cellulomonas sp. S1-8	117	157	0	0	0	164	0	0	386	0	522	0	292	89	0	0	0	0	0	0	231	0	0	0	0	0	0	0	0	0	0	0	447	0	0	0
d__Bacteria|k__unknown|p__Pseudomonadota|c__Gammaproteobacteria|o__Methylococcales|f__Methylococcaceae|g__Methylomonas|s__Methylomonas koyamae	128	173	0	0	0	0	0	119	0	0	0	471	0	0	0	0	0	0	0	0	159	0	0	0	0	0	76	0	0	0	0	0	0	0	0	0
d__Viruses|k__Heunggongvirae|p__Uroviricota|c__Caudoviricetes|o__unknown|f__Drexlerviridae|g__Webervirus|s__unknown	0	184	0	0	0	0	0	0	0	0	0	0	0	0	0	0	0	0	0	0	0	0	0	0	0	0	0	0	0	0	0	0	0	0	0	0
d__Bacteria|k__unknown|p__Actinomycetota|c__Acidimicrobiia|o__Acidimicrobiales|f__Iamiaceae|g__unknown|s__unknown	0	183	0	0	0	0	0	0	0	0	0	0	0	0	0	0	0	0	0	0	0	0	0	0	0	0	0	0	0	0	0	0	0	0	0	0
d__Bacteria|k__unknown|p__Actinomycetota|c__Actinomycetes|o__Mycobacteriales|f__Corynebacteriaceae|g__Corynebacterium|s__Corynebacterium choanae	0	194	0	0	0	283	0	0	0	0	0	0	0	0	0	0	0	0	0	0	0	0	0	0	0	0	0	0	0	0	0	0	0	0	0	0
d__Bacteria|k__unknown|p__Pseudomonadota|c__Alphaproteobacteria|o__Hyphomicrobiales|f__Stappiaceae|g__Pseudovibrio|s__Pseudovibrio brasiliensis	0	144	0	0	0	0	0	0	0	0	0	0	0	0	0	0	0	0	0	0	0	0	0	0	0	0	0	0	87	0	0	0	0	0	0	0
d__Bacteria|k__unknown|p__Pseudomonadota|c__Alphaproteobacteria|o__Rhodobacterales|f__Roseobacteraceae|g__Octadecabacter|s__Octadecabacter antarcticus	101	140	0	0	0	0	0	0	0	65	0	0	0	0	0	0	0	0	0	0	0	602	0	0	68	0	0	0	0	0	0	0	0	0	0	198
d__Bacteria|k__unknown|p__Pseudomonadota|c__Alphaproteobacteria|o__Hyphomicrobiales|f__Nitrobacteraceae|g__Bradyrhizobium|s__Bradyrhizobium sp. CCBAU 53421	258	199	0	0	0	0	0	0	318	0	0	0	160	0	0	0	0	0	0	0	0	0	0	0	0	0	0	0	0	0	954	0	97	0	0	0
d__Bacteria|k__unknown|p__Verrucomicrobiota|c__Methylacidiphilae|o__Methylacidiphilales|f__Methylacidiphilaceae|g__Methylacidiphilum|s__Methylacidiphilum sp. IT6	0	99	0	0	0	0	0	0	0	0	0	0	0	0	0	0	0	0	0	0	0	0	0	0	0	0	0	0	0	0	0	0	0	0	0	0
d__Bacteria|k__unknown|p__Actinomycetota|c__Actinomycetes|o__Mycobacteriales|f__Gordoniaceae|g__Gordonia|s__Gordonia sp. 135	0	122	0	0	0	0	0	0	0	0	0	0	0	0	0	0	0	0	0	0	0	0	0	0	0	0	0	0	0	0	0	0	0	0	0	0
d__Bacteria|k__unknown|p__Pseudomonadota|c__Alphaproteobacteria|o__Rhodospirillales|f__Thalassospiraceae|g__Thalassospira|s__Thalassospira indica	0	115	0	0	0	0	0	0	0	0	0	0	0	489	0	0	0	0	0	0	0	0	0	0	0	0	0	0	0	0	0	0	0	0	0	0
d__Bacteria|k__unknown|p__Thermodesulfobacteriota|c__Desulfuromonadia|o__Desulfuromonadales|f__Syntrophotaleaceae|g__Syntrophotalea|s__unknown	0	131	466	0	0	0	0	0	0	0	0	0	0	0	0	0	0	0	0	0	0	0	0	0	0	0	0	0	0	0	0	0	0	0	0	0
d__Bacteria|k__unknown|p__Pseudomonadota|c__Gammaproteobacteria|o__Moraxellales|f__Moraxellaceae|g__Moraxella|s__Moraxella nasovis	0	125	0	0	0	0	0	0	0	0	0	0	0	0	0	0	0	0	0	0	0	0	1837	0	0	0	0	0	0	0	0	0	0	0	0	0
d__Bacteria|k__unknown|p__Pseudomonadota|c__Gammaproteobacteria|o__Alteromonadales|f__Shewanellaceae|g__Shewanella|s__Shewanella sp. FJAT-51860	0	181	0	0	240	0	0	0	0	0	0	0	200	0	0	0	150	0	0	0	80	0	0	0	0	238	451	496	0	0	85	0	0	0	0	0
d__Archaea|k__unknown|p__Euryarchaeota|c__Halobacteria|o__Haloferacales|f__Halorubraceae|g__Halobaculum|s__Halobaculum roseum	126	149	0	0	0	0	250	262	0	135	113	241	0	0	0	0	0	175	379	0	0	246	0	0	145	148	0	0	0	230	0	0	0	0	0	0
d__Bacteria|k__unknown|p__Bacillota|c__Clostridia|o__Eubacteriales|f__Clostridiaceae|g__Alkaliphilus|s__Alkaliphilus metalliredigens	0	108	57	0	0	0	0	0	0	0	0	0	0	0	67	0	0	0	0	0	0	231	0	0	0	167	400	0	0	0	0	0	0	0	0	0
d__Bacteria|k__unknown|p__Planctomycetota|c__Planctomycetia|o__Gemmatales|f__Gemmataceae|g__Gemmata|s__Gemmata obscuriglobus	0	321	0	0	143	0	0	0	400	0	0	0	1016	0	0	0	0	0	0	0	0	0	0	0	0	0	236	433	0	99	0	0	0	0	0	115
d__Bacteria|k__unknown|p__Pseudomonadota|c__Gammaproteobacteria|o__Chromatiales|f__Ectothiorhodospiraceae|g__Acidihalobacter|s__Acidihalobacter aeolianus	0	112	0	0	0	0	0	0	0	254	235	258	0	0	0	0	0	0	0	0	0	0	0	0	178	126	0	186	0	248	0	0	0	0	200	0
d__Bacteria|k__unknown|p__Campylobacterota|c__Epsilonproteobacteria|o__Campylobacterales|f__Campylobacteraceae|g__Campylobacter|s__Campylobacter jejuni	0	136	0	0	0	97	0	0	0	0	0	1740	92	0	196	0	0	0	81	0	0	156	0	0	0	0	0	0	0	0	0	0	0	0	0	0
d__Bacteria|k__unknown|p__Actinomycetota|c__Actinomycetes|o__Mycobacteriales|f__Mycobacteriaceae|g__Mycobacterium|s__Mycobacterium parmense	0	151	0	0	0	0	0	0	0	0	0	0	108	0	0	0	0	0	0	0	0	0	0	0	0	0	0	0	132	0	0	0	0	0	0	0
d__Bacteria|k__unknown|p__Thermodesulfobacteriota|c__Desulfovibrionia|o__Desulfovibrionales|f__Desulfovibrionaceae|g__Paradesulfovibrio (ex Waite et al. 2020)|s__Paradesulfovibrio bizertensis	0	133	0	0	0	0	0	0	105	0	0	286	0	0	129	0	0	0	0	0	0	0	0	0	0	0	0	0	279	0	0	0	0	0	0	0
d__Archaea|k__unknown|p__Candidatus Thermoplasmatota|c__unknown|o__unknown|f__unknown|g__Aciduliprofundum|s__unknown	0	121	0	0	0	0	0	0	0	0	0	0	0	0	0	0	0	0	0	0	0	0	0	0	0	0	0	0	0	0	0	0	0	0	0	0
d__Bacteria|k__unknown|p__Coprothermobacterota|c__Coprothermobacteria|o__Coprothermobacterales|f__Coprothermobacteraceae|g__Coprothermobacter|s__Coprothermobacter proteolyticus	0	108	0	0	0	0	0	0	0	0	0	0	0	0	201	0	0	0	0	0	0	0	0	0	0	0	0	0	0	0	91	0	0	0	0	95
d__Bacteria|k__unknown|p__Pseudomonadota|c__Gammaproteobacteria|o__Enterobacterales|f__Enterobacteriaceae|g__Cronobacter|s__Cronobacter condimenti	116	360	0	0	833	0	698	366	809	0	0	0	482	417	0	0	597	0	0	0	853	0	0	0	64	0	0	0	169	95	0	0	0	0	0	0
d__Bacteria|k__unknown|p__Pseudomonadota|c__Gammaproteobacteria|o__Enterobacterales|f__Pectobacteriaceae|g__Pectobacterium|s__Pectobacterium actinidiae	0	168	0	0	0	0	0	0	0	0	0	0	0	0	0	0	0	0	0	0	0	0	0	0	0	0	0	0	0	0	0	0	0	0	0	186
d__Bacteria|k__unknown|p__Bacillota|c__Clostridia|o__Thermoanaerobacterales|f__Thermoanaerobacterales Family III. Incertae Sedis|g__Caldicellulosiruptor|s__Caldicellulosiruptor sp. DIB 104C	0	116	0	0	0	0	0	0	0	0	0	0	0	0	0	0	0	0	0	0	0	0	0	0	0	0	0	0	0	0	0	0	0	0	0	0
d__Bacteria|k__unknown|p__Pseudomonadota|c__Alphaproteobacteria|o__Hyphomicrobiales|f__Hyphomicrobiaceae|g__Rhodomicrobium|s__Rhodomicrobium vannielii	0	332	0	0	0	0	0	128	0	238	535	854	163	0	89	0	0	0	0	191	189	0	225	0	0	357	1960	162	0	0	0	0	0	0	0	283
d__Viruses|k__Heunggongvirae|p__Uroviricota|c__Caudoviricetes|o__unknown|f__unknown|g__unknown|s__Thermoanaerobacterium phage THSA-485A	0	112	0	0	0	0	0	0	0	0	0	0	0	0	0	0	0	0	0	0	0	0	0	0	0	0	0	0	0	0	0	0	0	0	0	0
d__Bacteria|k__unknown|p__Bacillota|c__Bacilli|o__Bacillales|f__Bacillaceae|g__Virgibacillus|s__Virgibacillus necropolis	0	130	0	0	0	0	0	0	0	0	0	0	0	87	0	0	0	0	0	0	119	0	0	0	0	246	422	0	0	0	0	0	0	0	134	0
d__Bacteria|k__unknown|p__Pseudomonadota|c__Gammaproteobacteria|o__Pseudomonadales|f__Pseudomonadaceae|g__Pseudomonas|s__Pseudomonas alcaliphila	0	152	0	0	0	0	0	0	3582	5282	0	0	349	134	0	0	0	0	0	0	0	0	0	0	163	0	0	0	0	0	0	0	0	0	0	1623
d__Bacteria|k__unknown|p__Pseudomonadota|c__Gammaproteobacteria|o__Alteromonadales|f__Alteromonadaceae|g__Catenovulum|s__Catenovulum sp. TS8	0	654	0	0	0	0	0	0	0	0	0	0	0	0	0	0	0	0	0	0	0	0	0	0	0	0	0	0	0	661	0	0	0	0	0	0
d__Bacteria|k__unknown|p__Bacteroidota|c__Flavobacteriia|o__Flavobacteriales|f__Weeksellaceae|g__Epilithonimonas|s__Epilithonimonas vandammei	0	265	0	0	0	0	0	0	0	0	0	0	0	0	268	0	0	0	0	0	0	0	0	0	0	0	256	0	331	0	0	0	0	0	0	0
d__Bacteria|k__unknown|p__Pseudomonadota|c__Alphaproteobacteria|o__Rhodobacterales|f__Paracoccaceae|g__Paracoccus|s__Paracoccus alcaliphilus	173	80	1524	0	0	0	0	0	0	0	0	0	1106	716	0	0	0	0	0	0	0	0	0	0	1181	0	673	0	0	0	0	0	0	0	0	0
d__Bacteria|k__unknown|p__Thermotogota|c__Thermotogae|o__Thermotogales|f__Fervidobacteriaceae|g__Thermosipho|s__Thermosipho melanesiensis	0	111	0	0	0	0	0	0	0	0	0	0	0	0	0	0	0	0	0	0	0	0	0	0	0	0	0	0	0	0	0	0	147	0	0	0
d__Bacteria|k__unknown|p__Actinomycetota|c__Actinomycetes|o__Propionibacteriales|f__Propionibacteriaceae|g__Cutibacterium|s__Cutibacterium modestum	190	80	0	0	0	0	0	0	0	0	0	0	0	0	0	0	101	263	0	0	0	0	0	0	0	0	126	0	0	0	0	0	0	0	0	0
d__Bacteria|k__unknown|p__Bacillota|c__Clostridia|o__Eubacteriales|f__Clostridiaceae|g__Clostridium|s__Clostridium scatologenes	791	114	0	0	0	0	0	0	0	0	0	0	0	0	0	0	0	0	0	0	0	0	0	0	0	0	423	0	0	0	0	0	0	0	0	0
d__Bacteria|k__unknown|p__Campylobacterota|c__Epsilonproteobacteria|o__Campylobacterales|f__Campylobacteraceae|g__Campylobacter|s__Campylobacter volucris	85	80	0	0	0	0	0	0	0	0	243	407	0	0	0	0	0	0	0	0	0	0	0	0	0	63	0	0	0	0	0	0	0	0	0	0
d__Bacteria|k__unknown|p__Pseudomonadota|c__Gammaproteobacteria|o__Methylococcales|f__Methylococcaceae|g__Methylococcus|s__Methylococcus geothermalis	0	182	0	0	0	0	0	0	0	0	0	0	68	0	0	0	0	139	211	0	0	0	0	0	0	0	0	0	0	0	0	0	125	0	0	0
d__Bacteria|k__unknown|p__Actinomycetota|c__Actinomycetes|o__Micrococcales|f__Micrococcaceae|g__Micrococcus|s__Micrococcus sp. KBS0714	0	121	0	0	0	0	0	0	0	0	0	0	0	0	0	0	0	0	0	0	0	0	0	0	0	0	0	0	0	0	0	0	0	0	0	0
d__Bacteria|k__unknown|p__Bacillota|c__Bacilli|o__Lactobacillales|f__Streptococcaceae|g__Streptococcus|s__Streptococcus vestibularis	0	88	0	0	0	0	0	0	0	0	0	0	120	0	0	0	0	0	0	0	0	0	189	0	0	0	0	0	0	0	0	0	0	0	270	0
d__Bacteria|k__unknown|p__Cyanobacteriota|c__Cyanophyceae|o__Synechococcales|f__Synechococcaceae|g__Synechococcus|s__Synechococcus sp. KORDI-52	187	101	0	0	0	533	0	0	0	0	0	0	0	0	0	0	0	0	0	0	134	0	0	0	0	0	0	0	0	0	0	0	0	0	0	0
d__Bacteria|k__unknown|p__Spirochaetota|c__Spirochaetia|o__Spirochaetales|f__Sphaerochaetaceae|g__Sphaerochaeta|s__Sphaerochaeta coccoides	0	338	0	0	272	160	0	0	0	0	0	0	0	0	0	0	180	0	0	132	0	0	0	0	125	85	543	0	0	132	0	0	0	0	0	0
d__Bacteria|k__unknown|p__Pseudomonadota|c__Gammaproteobacteria|o__Xanthomonadales|f__Rhodanobacteraceae|g__Frateuria|s__Frateuria soli	0	96	0	0	0	0	0	0	0	0	0	0	0	0	0	0	0	0	0	0	0	0	0	0	0	224	0	0	0	82	0	0	0	0	971	0
d__Bacteria|k__unknown|p__Actinomycetota|c__Actinomycetes|o__Micrococcales|f__Micrococcaceae|g__Glutamicibacter|s__Glutamicibacter sp. ZJUTW	0	98	0	0	0	0	0	0	0	0	0	0	0	0	0	0	0	0	0	0	0	0	0	0	0	0	0	0	0	0	0	0	0	0	0	0
d__Bacteria|k__unknown|p__Pseudomonadota|c__Betaproteobacteria|o__Nitrosomonadales|f__Thiobacillaceae|g__Sulfuritortus|s__Sulfuritortus calidifontis	0	127	0	0	0	0	0	0	0	169	0	0	0	256	0	0	0	0	0	0	0	0	145	0	141	89	0	0	180	111	0	0	182	0	0	211
d__Archaea|k__unknown|p__Euryarchaeota|c__Halobacteria|o__Halobacteriales|f__Haloarculaceae|g__Natronomonas|s__Natronomonas gomsonensis	0	170	0	0	0	0	0	0	0	0	0	0	108	0	0	0	0	0	0	0	0	0	0	0	0	0	0	0	0	0	0	0	0	0	0	0
d__Bacteria|k__unknown|p__Pseudomonadota|c__Gammaproteobacteria|o__Enterobacterales|f__Enterobacteriaceae|g__Candidatus Blochmannia|s__Blochmannia endosymbiont of Camponotus sp.	167	445	0	0	0	187	0	0	0	0	0	0	0	0	0	0	77	0	0	0	0	0	0	0	0	136	0	0	0	0	0	0	0	0	0	0
d__Bacteria|k__unknown|p__Bacillota|c__Negativicutes|o__Veillonellales|f__Veillonellaceae|g__Veillonella|s__Veillonella sp. S12025-13	0	112	0	0	0	0	0	0	0	0	0	0	0	0	0	0	0	0	0	0	0	0	78	0	0	0	0	0	0	0	0	0	0	0	0	0
d__Bacteria|k__unknown|p__Nitrospirota|c__Nitrospiria|o__Nitrospirales|f__Nitrospiraceae|g__Nitrospira|s__Candidatus Nitrospira inopinata	0	113	0	0	0	0	0	0	0	0	0	0	0	0	0	0	126	0	0	0	0	0	0	0	0	0	0	0	0	0	0	0	0	0	0	0
d__Bacteria|k__unknown|p__Actinomycetota|c__Actinomycetes|o__Micromonosporales|f__Micromonosporaceae|g__Micromonospora|s__Micromonospora coxensis	175	163	0	0	329	0	107	0	107	70	0	0	0	0	0	0	0	0	0	0	120	124	81	0	199	110	217	0	91	0	223	0	0	0	103	0
d__Bacteria|k__unknown|p__Bacillota|c__Bacilli|o__Bacillales|f__Bacillaceae|g__Caldibacillus|s__Caldibacillus thermoamylovorans	0	108	0	0	0	0	0	112	0	0	0	0	0	0	233	0	543	0	0	0	207	0	0	0	0	320	234	0	0	0	0	0	0	0	0	0
d__Bacteria|k__unknown|p__Pseudomonadota|c__Betaproteobacteria|o__Burkholderiales|f__Comamonadaceae|g__Comamonas|s__Comamonas terrigena	198	186	276	0	91	0	252	141	163	166	0	365	284	72	117	0	0	0	0	0	297	0	311	0	0	472	307	0	0	127	0	0	0	0	0	0
d__Bacteria|k__unknown|p__Pseudomonadota|c__Betaproteobacteria|o__Burkholderiales|f__Burkholderiaceae|g__Paraburkholderia|s__Paraburkholderia pallida	0	65	0	0	0	0	0	0	334	0	224	1105	122	153	0	0	0	0	0	0	0	0	0	0	234	173	144	0	94	111	0	0	0	0	420	246
d__Bacteria|k__unknown|p__Pseudomonadota|c__Gammaproteobacteria|o__unknown|f__unknown|g__Candidatus Nardonella|s__endosymbiont of Pachyrhynchus infernalis	184	153	0	0	0	0	0	0	0	0	0	0	0	0	0	0	0	0	0	0	0	0	0	0	0	68	0	0	0	0	0	0	0	0	0	0
d__Bacteria|k__unknown|p__Actinomycetota|c__Actinomycetes|o__Actinomycetales|f__Actinomycetaceae|g__Pauljensenia|s__Pauljensenia hongkongensis	0	84	0	0	0	0	0	0	0	247	0	0	0	0	0	0	0	0	0	0	0	0	0	0	0	0	0	0	0	0	0	0	0	0	0	0
d__Bacteria|k__unknown|p__Pseudomonadota|c__Betaproteobacteria|o__Neisseriales|f__Neisseriaceae|g__Neisseria|s__Neisseria dumasiana	0	103	0	0	0	0	0	0	0	0	0	0	0	0	0	0	0	0	0	0	0	0	0	0	0	0	0	0	0	0	0	0	0	0	0	0
d__Bacteria|k__unknown|p__Pseudomonadota|c__Gammaproteobacteria|o__Nevskiales|f__Sinobacteraceae|g__Sinimarinibacterium|s__Sinimarinibacterium sp. NLF-5-8	128	485	0	0	0	0	0	0	268	0	0	460	104	0	0	0	82	0	222	0	0	613	0	0	142	0	0	314	0	146	0	0	155	0	0	0
d__Bacteria|k__unknown|p__Pseudomonadota|c__Betaproteobacteria|o__Neisseriales|f__Neisseriaceae|g__Neisseria|s__Neisseria bacilliformis	934	96	0	0	0	0	0	0	148	0	0	0	0	0	0	0	0	0	0	0	0	0	0	0	0	0	102	0	0	0	0	0	0	0	0	0
d__Bacteria|k__unknown|p__Mycoplasmatota|c__Mollicutes|o__Entomoplasmatales|f__Spiroplasmataceae|g__Spiroplasma|s__Spiroplasma sp. BIUS-1	0	132	0	0	0	0	0	0	0	0	0	0	0	0	0	0	0	0	0	0	0	0	0	0	0	0	0	0	0	0	0	0	0	0	0	0
d__Bacteria|k__unknown|p__Actinomycetota|c__Actinomycetes|o__Kitasatosporales|f__Streptomycetaceae|g__Streptomyces|s__Streptomyces olivoreticuli	0	96	0	0	0	0	326	168	0	0	0	0	0	0	0	0	596	0	327	0	0	0	0	0	0	197	0	0	0	0	621	0	1091	0	0	0
d__Bacteria|k__unknown|p__Pseudomonadota|c__Alphaproteobacteria|o__Caulobacterales|f__Caulobacteraceae|g__Phenylobacterium|s__Phenylobacterium zucineum	0	97	0	0	0	0	254	110	0	202	305	222	152	440	0	0	0	262	99	0	0	236	840	0	0	0	386	0	0	111	246	0	0	0	0	0
d__Bacteria|k__unknown|p__Pseudomonadota|c__Gammaproteobacteria|o__Pseudomonadales|f__Pseudomonadaceae|g__Pseudomonas|s__Pseudomonas sp. HN8-3	0	313	0	0	0	0	0	0	0	0	0	0	0	0	0	0	0	0	0	0	0	0	459	0	0	0	0	0	0	0	0	0	0	0	0	0
d__Bacteria|k__unknown|p__Actinomycetota|c__Actinomycetes|o__Micrococcales|f__Microbacteriaceae|g__Microbacterium|s__Microbacterium caowuchunii	0	86	0	0	184	0	0	0	98	254	0	603	0	0	0	0	0	0	0	1402	258	0	0	0	0	0	0	0	0	0	171	0	424	0	487	127
d__Bacteria|k__unknown|p__Campylobacterota|c__Epsilonproteobacteria|o__Campylobacterales|f__Helicobacteraceae|g__Helicobacter|s__Helicobacter hepaticus	0	139	0	0	0	0	0	0	0	0	0	0	0	0	0	0	0	0	0	0	0	0	0	0	0	0	0	0	0	0	0	0	0	0	0	0
d__Bacteria|k__unknown|p__Actinomycetota|c__Actinomycetes|o__Micrococcales|f__Microbacteriaceae|g__Aquiluna|s__Aquiluna sp. KACHI24	0	92	0	0	0	0	0	0	201	0	0	0	0	0	0	0	0	0	0	102	0	0	0	0	0	0	0	0	0	0	0	0	0	0	0	0
d__Bacteria|k__unknown|p__Deinococcota|c__Deinococci|o__Thermales|f__Thermaceae|g__Thermus|s__Thermus scotoductus	0	78	0	0	0	0	0	0	0	0	0	0	0	0	0	0	0	0	0	0	0	0	0	0	0	0	0	0	0	0	0	0	0	0	0	0
d__Bacteria|k__unknown|p__Pseudomonadota|c__Gammaproteobacteria|o__Pasteurellales|f__Pasteurellaceae|g__Mannheimia|s__Mannheimia varigena	0	304	132	0	0	0	0	0	0	0	92	112	0	0	301	0	115	4031	0	2656	2143	0	192	0	0	0	563	184	0	0	0	0	0	0	0	187
d__Bacteria|k__unknown|p__Pseudomonadota|c__Gammaproteobacteria|o__Alteromonadales|f__Idiomarinaceae|g__Idiomarina|s__Idiomarina sp. OT37-5b	0	224	0	0	0	0	0	0	0	0	0	0	158	0	0	0	0	0	0	190	146	0	0	0	0	0	86	0	0	0	0	0	0	0	0	0
d__Archaea|k__unknown|p__Euryarchaeota|c__Halobacteria|o__Halobacteriales|f__Haloarculaceae|g__Halosegnis|s__Halosegnis sp. ZY10	0	110	0	0	0	0	0	0	0	0	0	0	0	0	0	0	0	0	0	0	0	0	0	0	0	0	0	0	0	0	82	0	0	0	0	0
d__Bacteria|k__unknown|p__Pseudomonadota|c__Gammaproteobacteria|o__Pseudomonadales|f__Pseudomonadaceae|g__Pseudomonas|s__Pseudomonas fuscovaginae	1105	136	0	0	0	0	0	0	0	0	0	0	0	0	0	0	0	0	0	0	0	0	0	0	0	0	0	0	0	0	0	0	0	0	0	0
d__Bacteria|k__unknown|p__Actinomycetota|c__Actinomycetes|o__Micrococcales|f__Promicromonosporaceae|g__Cellulosimicrobium|s__Cellulosimicrobium protaetiae	380	288	0	0	0	0	0	122	0	0	0	150	0	0	0	0	125	0	418	0	0	0	0	0	0	0	0	0	0	0	0	0	251	0	0	0
d__Bacteria|k__unknown|p__Actinomycetota|c__Actinomycetes|o__Micrococcales|f__Micrococcaceae|g__Auritidibacter|s__unknown	0	286	0	0	0	0	0	0	0	0	0	0	194	0	0	0	207	0	0	0	0	0	0	0	0	0	0	0	0	0	0	0	0	0	0	0
d__Archaea|k__unknown|p__Euryarchaeota|c__Halobacteria|o__Natrialbales|f__Natrialbaceae|g__Natrinema|s__Natrinema marinum	0	140	0	0	0	0	0	0	0	0	0	0	0	0	0	0	0	0	0	0	0	112	0	0	0	0	0	0	0	0	0	0	0	0	0	0
d__Bacteria|k__unknown|p__Pseudomonadota|c__Alphaproteobacteria|o__Hyphomicrobiales|f__Rhizobiaceae|g__Rhizobium|s__Rhizobium indicum	128	178	0	0	0	0	0	0	182	0	172	0	0	0	0	0	341	0	0	0	195	0	0	0	0	0	0	0	0	105	0	0	122	0	0	0
d__Archaea|k__unknown|p__Euryarchaeota|c__Halobacteria|o__Haloferacales|f__Halorubraceae|g__Halopenitus|s__Halopenitus persicus	204	146	0	0	0	0	0	0	0	0	0	0	0	0	0	0	0	0	142	0	0	0	0	0	0	0	0	0	0	0	104	0	0	0	0	0
d__Bacteria|k__unknown|p__Actinomycetota|c__Actinomycetes|o__Micromonosporales|f__Micromonosporaceae|g__Plantactinospora|s__unknown	0	756	0	0	0	0	0	0	0	0	252	2107	0	0	0	0	244	0	220	468	102	0	0	0	197	0	0	0	65	134	996	0	0	0	0	0
d__Eukaryota|k__Fungi|p__Ascomycota|c__Eurotiomycetes|o__Eurotiales|f__Aspergillaceae|g__Aspergillus|s__Aspergillus flavus	0	212	0	0	0	0	0	0	0	0	0	0	257	0	0	0	0	0	0	0	0	0	0	0	0	0	0	0	0	0	0	0	0	0	0	0
d__Bacteria|k__unknown|p__Pseudomonadota|c__Gammaproteobacteria|o__Vibrionales|f__Vibrionaceae|g__Vibrio|s__Vibrio mediterranei	0	130	0	0	80	0	0	0	0	0	0	0	0	0	0	0	0	0	0	0	0	0	0	0	0	0	0	0	0	0	154	0	0	0	0	0
d__Bacteria|k__unknown|p__Cyanobacteriota|c__Cyanophyceae|o__Synechococcales|f__Synechococcaceae|g__Synechococcus|s__Synechococcus sp. RS9907	0	77	0	0	0	0	0	0	0	0	0	0	0	0	0	0	227	0	0	0	0	0	0	0	0	0	0	0	0	0	0	0	0	0	0	0
d__Bacteria|k__unknown|p__Actinomycetota|c__Actinomycetes|o__Kitasatosporales|f__Streptomycetaceae|g__Streptomyces|s__Streptomyces tanashiensis	0	78	0	0	153	0	122	0	269	0	0	0	0	0	0	0	231	0	0	0	287	0	118	0	0	356	0	187	1122	0	0	0	0	0	0	0
d__Bacteria|k__unknown|p__Actinomycetota|c__Actinomycetes|o__Mycobacteriales|f__Mycobacteriaceae|g__Mycobacterium|s__Mycobacterium lepromatosis	0	140	154	0	0	0	0	0	0	0	0	0	0	0	0	0	136	0	0	0	0	0	0	0	0	0	0	0	623	0	0	0	0	0	0	0
d__Bacteria|k__unknown|p__Myxococcota|c__Myxococcia|o__Myxococcales|f__Anaeromyxobacteraceae|g__Anaeromyxobacter|s__Anaeromyxobacter sp. K	0	88	0	0	0	0	340	0	0	0	0	0	278	0	0	0	0	0	0	0	0	0	0	0	0	0	0	0	0	0	0	0	0	0	0	0
d__Bacteria|k__unknown|p__Actinomycetota|c__Actinomycetes|o__Kitasatosporales|f__Streptomycetaceae|g__Streptomyces|s__Streptomyces subrutilus	137	126	0	0	0	0	0	0	0	93	0	124	370	0	0	0	150	0	0	0	0	0	0	0	0	0	0	0	0	0	0	0	0	0	0	87
d__Bacteria|k__unknown|p__Bacillota|c__Bacilli|o__Bacillales|f__Staphylococcaceae|g__Macrococcus|s__Macrococcus brunensis	302	93	0	0	0	0	0	0	0	343	133	0	0	849	0	0	0	0	0	0	135	0	143	0	0	0	0	0	0	0	0	0	0	0	0	98
d__Archaea|k__unknown|p__Euryarchaeota|c__Halobacteria|o__Halobacteriales|f__Haloarculaceae|g__Natronomonas|s__Natronomonas halophila	0	106	0	0	244	0	178	0	81	0	0	86	0	0	0	0	0	0	130	0	0	202	0	0	0	0	0	0	0	0	0	0	0	0	0	0
d__Bacteria|k__unknown|p__Pseudomonadota|c__Alphaproteobacteria|o__Hyphomicrobiales|f__Nitrobacteraceae|g__Bradyrhizobium|s__Bradyrhizobium sp. 14AB	0	111	105	0	0	0	0	0	135	0	0	0	201	0	0	0	0	0	0	0	0	0	0	0	0	0	0	315	0	0	0	0	0	0	0	0
d__Bacteria|k__unknown|p__Chlamydiota|c__Chlamydiia|o__Parachlamydiales|f__Parachlamydiaceae|g__Candidatus Protochlamydia|s__Candidatus Protochlamydia naegleriophila	177	68	97	0	0	0	0	0	0	0	0	0	0	0	117	0	0	0	0	0	0	0	0	0	0	0	0	0	0	305	0	0	101	0	0	0
d__Bacteria|k__unknown|p__Spirochaetota|c__Spirochaetia|o__Spirochaetales|f__Treponemataceae|g__Treponema|s__Treponema sp. OMZ 305	0	87	0	0	291	0	0	0	0	135	0	0	0	81	0	0	0	0	0	0	0	126	0	0	0	0	0	0	0	0	0	0	0	0	0	68
d__Bacteria|k__unknown|p__Pseudomonadota|c__Gammaproteobacteria|o__Pseudomonadales|f__Pseudomonadaceae|g__Pseudomonas|s__Pseudomonas sp. LPB0260	0	229	0	0	0	0	567	646	66	0	410	541	1270	990	0	0	0	0	0	0	0	0	0	0	0	0	0	0	0	0	0	0	0	0	0	433
d__Bacteria|k__unknown|p__Chloroflexota|c__Ktedonobacteria|o__Ktedonobacterales|f__Ktedonosporobacteraceae|g__Ktedonosporobacter|s__Ktedonosporobacter rubrisoli	0	83	0	0	0	0	0	0	0	0	263	0	0	0	0	0	0	0	0	0	0	0	0	0	0	0	249	0	85	0	0	0	144	0	0	0
d__Bacteria|k__unknown|p__Cyanobacteriota|c__Cyanophyceae|o__Nostocales|f__Nostocaceae|g__Nostoc|s__Nostoc sp. TCL240-02	0	147	0	0	0	144	0	0	0	0	0	155	1101	0	0	0	0	0	0	294	0	0	0	0	0	0	0	0	0	0	0	0	0	0	0	0
d__Bacteria|k__unknown|p__Pseudomonadota|c__Gammaproteobacteria|o__Vibrionales|f__Vibrionaceae|g__Vibrio|s__Vibrio aerogenes	132	241	0	0	0	0	0	0	0	0	0	0	0	0	0	0	0	234	0	0	0	0	0	0	0	0	0	0	0	0	0	0	0	0	0	0
d__Archaea|k__unknown|p__Euryarchaeota|c__Halobacteria|o__Haloferacales|f__Halorubraceae|g__Halorubrum|s__Halorubrum sp. PV6	0	113	0	0	0	0	0	0	285	0	0	0	0	0	0	0	0	0	0	0	0	0	0	0	0	0	0	0	0	0	0	0	0	0	0	131
d__Bacteria|k__unknown|p__Bacteroidota|c__Flavobacteriia|o__Flavobacteriales|f__Flavobacteriaceae|g__Flavobacterium|s__Flavobacterium sp. MDT1-60	368	326	0	0	0	0	0	0	0	0	0	0	0	0	368	0	0	0	0	0	0	0	215	0	0	0	0	0	0	0	0	0	0	0	0	0
d__Bacteria|k__unknown|p__Nitrospirota|c__Nitrospiria|o__Nitrospirales|f__Nitrospiraceae|g__Nitrospira|s__Nitrospira sp. KM1	266	94	0	0	0	0	287	0	0	0	0	0	0	0	0	0	204	0	0	91	0	0	0	0	0	0	0	0	0	0	0	0	0	0	267	0
d__Bacteria|k__unknown|p__Thermodesulfobacteriota|c__Desulfuromonadia|o__Geobacterales|f__Geobacteraceae|g__Geotalea|s__Geotalea daltonii	0	88	0	0	0	0	234	0	0	0	0	0	0	608	0	0	0	0	499	209	0	0	0	0	0	0	0	0	92	290	0	0	0	0	0	0
d__Bacteria|k__unknown|p__Bacillota|c__Bacilli|o__Bacillales|f__Sporolactobacillaceae|g__Pullulanibacillus|s__Pullulanibacillus sp. KACC 23026	180	107	0	0	0	0	0	0	135	0	0	0	157	148	0	0	0	0	541	0	252	0	0	0	0	0	1365	118	0	0	0	0	0	0	91	0
d__Bacteria|k__unknown|p__Cyanobacteriota|c__Cyanophyceae|o__Pseudanabaenales|f__Thermosynechococcaceae|g__Thermosynechococcus|s__Thermosynechococcus sp. HN-54	0	176	0	0	0	0	0	0	0	0	0	0	0	0	0	0	0	0	0	0	0	0	0	0	0	0	0	0	0	0	0	0	0	0	0	0
d__Bacteria|k__unknown|p__Actinomycetota|c__Actinomycetes|o__Micrococcales|f__Cellulomonadaceae|g__Cellulomonas|s__Cellulomonas sp. PSBB021	0	203	0	0	0	0	0	0	0	0	0	0	0	209	0	0	0	241	0	0	0	0	0	0	0	0	0	0	0	0	144	0	0	0	0	0
d__Bacteria|k__unknown|p__Pseudomonadota|c__Alphaproteobacteria|o__Hyphomicrobiales|f__Phyllobacteriaceae|g__Mesorhizobium|s__Mesorhizobium sp. 113-1-2	0	61	0	0	0	0	0	0	0	0	0	0	0	0	0	0	0	0	0	0	0	0	0	0	0	0	0	0	0	0	0	0	102	0	1267	0
d__Bacteria|k__unknown|p__Campylobacterota|c__Epsilonproteobacteria|o__Campylobacterales|f__Helicobacteraceae|g__Helicobacter|s__Helicobacter bilis	0	150	0	0	0	0	0	0	0	0	0	0	0	0	0	0	0	0	0	0	0	0	0	0	0	0	0	0	0	0	0	0	0	0	0	0
d__Bacteria|k__unknown|p__Thermodesulfobacteriota|c__Desulfovibrionia|o__Desulfovibrionales|f__Desulfovibrionaceae|g__Desulfovibrio|s__Candidatus Desulfovibrio trichonymphae	154	80	0	0	0	0	0	0	0	721	0	0	0	270	0	0	0	0	0	0	0	0	0	0	0	0	0	0	0	0	0	0	172	0	0	0
d__Bacteria|k__unknown|p__Candidatus Omnitrophota|c__unknown|o__unknown|f__unknown|g__Candidatus Velamenicoccus|s__Candidatus Velamenicoccus archaeovorus	0	416	0	0	0	0	0	0	0	99	415	0	0	0	427	0	0	0	0	0	0	149	0	0	0	0	0	0	0	0	0	0	0	0	0	688
d__Bacteria|k__unknown|p__Pseudomonadota|c__Alphaproteobacteria|o__Sphingomonadales|f__Sphingomonadaceae|g__Sphingomonas|s__Sphingomonas sp. NBWT7	0	101	0	0	513	0	237	0	1080	506	0	0	1115	180	153	0	374	592	0	0	506	0	0	0	0	0	0	0	270	1169	1781	0	0	0	0	0
d__Bacteria|k__unknown|p__Actinomycetota|c__Actinomycetes|o__Micromonosporales|f__Micromonosporaceae|g__Solwaraspora|s__Solwaraspora sp. WMMD937	0	95	0	0	0	0	0	0	0	0	197	0	317	0	0	0	0	0	0	0	0	0	0	0	0	0	0	0	0	0	0	0	0	0	0	0
d__Bacteria|k__unknown|p__Actinomycetota|c__Actinomycetes|o__Mycobacteriales|f__Nocardiaceae|g__Nocardia|s__Nocardia gipuzkoensis	0	278	0	0	0	325	0	0	0	0	0	0	144	0	0	0	0	98	0	0	0	340	83	0	0	0	0	0	0	0	0	0	0	0	0	0
d__Bacteria|k__unknown|p__Campylobacterota|c__Epsilonproteobacteria|o__Campylobacterales|f__Sulfurimonadaceae|g__Sulfurimonas|s__unknown	71	72	0	0	0	0	0	0	0	0	0	0	0	0	0	0	0	0	0	0	125	0	0	0	100	111	0	0	0	0	0	0	0	0	0	0
d__Bacteria|k__unknown|p__Bacillota|c__Bacilli|o__Bacillales|f__Bacillaceae|g__Neobacillus|s__Neobacillus mesonae	0	69	0	0	0	0	187	0	0	0	0	0	95	0	0	0	0	0	0	0	0	0	0	0	820	1052	0	0	0	0	82	0	0	0	0	0
d__Bacteria|k__unknown|p__Pseudomonadota|c__Gammaproteobacteria|o__Enterobacterales|f__Morganellaceae|g__Xenorhabdus|s__Xenorhabdus nematophila	0	184	0	0	0	411	0	0	0	0	0	0	0	220	0	0	0	0	0	0	136	0	157	0	282	81	72	0	0	0	0	0	0	0	0	0
d__Bacteria|k__unknown|p__Candidatus Saccharibacteria|c__unknown|o__unknown|f__unknown|g__Candidatus Minimicrobia|s__Candidatus Minimicrobia vallesae	0	89	0	0	0	0	0	0	0	0	0	0	0	0	0	0	0	0	0	0	0	0	0	0	0	82	0	0	0	0	0	0	0	0	0	0
d__Eukaryota|k__Fungi|p__Ascomycota|c__Saccharomycetes|o__Saccharomycetales|f__Saccharomycetaceae|g__Eremothecium|s__Eremothecium sinecaudum	0	62	0	0	0	0	0	0	0	0	0	0	0	0	0	0	0	0	0	0	0	0	0	0	0	0	0	0	0	0	0	0	0	0	0	0
d__Bacteria|k__unknown|p__Actinomycetota|c__Actinomycetes|o__Micrococcales|f__Microbacteriaceae|g__Microbacterium|s__Microbacterium sp. XT11	0	149	0	0	0	0	167	0	962	0	0	0	0	283	0	0	267	0	176	158	0	0	0	0	0	0	0	0	0	0	0	0	0	0	0	0
d__Bacteria|k__unknown|p__Pseudomonadota|c__Gammaproteobacteria|o__Cellvibrionales|f__Cellvibrionaceae|g__Marinimicrobium|s__Marinimicrobium sp. C6131	596	69	0	0	186	0	764	0	493	129	0	0	130	0	0	0	84	0	936	369	254	221	0	0	209	391	1369	906	0	0	0	0	0	0	162	0
d__Bacteria|k__unknown|p__Bacillota|c__Clostridia|o__Eubacteriales|f__Heliobacteriaceae|g__Heliorestis|s__Heliorestis convoluta	0	78	0	0	0	0	0	0	178	0	324	160	0	113	0	0	0	0	0	0	0	138	0	0	0	0	0	0	0	0	332	0	129	0	417	0
d__Bacteria|k__unknown|p__Bacteroidota|c__Flavobacteriia|o__Flavobacteriales|f__Flavobacteriaceae|g__Psychroserpens|s__Psychroserpens sp. NJDZ02	0	97	0	0	255	0	0	0	0	0	446	0	0	0	92	0	0	0	0	0	0	130	0	0	0	0	318	0	0	173	0	0	0	0	0	0
d__Bacteria|k__unknown|p__Pseudomonadota|c__Gammaproteobacteria|o__Vibrionales|f__Vibrionaceae|g__Vibrio|s__Vibrio nigripulchritudo	215	90	0	0	0	0	0	0	0	0	0	0	0	0	0	0	0	0	0	0	0	367	0	0	0	0	0	104	0	0	0	0	0	0	736	861
d__Bacteria|k__unknown|p__Bacillota|c__Bacilli|o__Bacillales|f__Staphylococcaceae|g__Staphylococcus|s__Staphylococcus argenteus	0	99	0	0	0	0	0	0	0	0	0	0	0	0	0	0	460	0	0	0	0	0	0	0	0	0	149	437	0	0	0	0	0	0	556	0
d__Bacteria|k__unknown|p__Actinomycetota|c__Actinomycetes|o__Actinomycetales|f__Actinomycetaceae|g__Schaalia|s__Schaalia radingae	0	79	0	0	0	0	177	0	0	0	220	218	0	0	0	0	0	74	147	581	0	0	110	0	0	0	0	0	210	0	153	0	0	0	0	0
d__Bacteria|k__unknown|p__Bacillota|c__Bacilli|o__Bacillales|f__Bacillaceae|g__Peribacillus|s__unknown	0	94	0	0	0	0	0	0	0	0	0	0	171	0	0	0	0	0	0	0	363	133	0	0	0	0	0	0	0	0	0	0	0	0	0	0
d__Bacteria|k__unknown|p__Pseudomonadota|c__Alphaproteobacteria|o__Rhodospirillales|f__Acetobacteraceae|g__Acetobacter|s__Acetobacter oryzoeni	0	526	0	0	0	0	486	0	0	0	0	0	113	0	0	0	0	0	0	0	0	0	150	0	0	164	0	0	0	0	0	0	0	0	0	0
d__Viruses|k__Heunggongvirae|p__Uroviricota|c__Caudoviricetes|o__Crassvirales|f__Suoliviridae|g__unknown|s__unknown	0	139	0	0	862	0	0	0	0	0	0	0	0	0	0	0	0	0	0	0	133	0	0	0	0	0	310	0	281	0	0	0	0	0	104	0
d__Bacteria|k__unknown|p__Actinomycetota|c__Actinomycetes|o__Micromonosporales|f__Micromonosporaceae|g__Micromonospora|s__Micromonospora carbonacea	106	87	530	0	485	0	0	0	0	0	0	0	0	0	0	0	0	0	1160	0	298	830	0	0	142	270	0	0	0	0	140	0	0	0	0	0
d__Bacteria|k__unknown|p__Pseudomonadota|c__Betaproteobacteria|o__Burkholderiales|f__Burkholderiaceae|g__Polynucleobacter|s__Polynucleobacter sp. JS-JIR-II-50	0	262	0	0	0	0	0	0	0	0	0	0	0	159	243	0	0	0	0	0	0	0	245	0	0	0	0	0	0	0	0	0	0	0	0	0
d__Bacteria|k__unknown|p__Pseudomonadota|c__Betaproteobacteria|o__Burkholderiales|f__Sutterellaceae|g__unknown|s__unknown	0	153	0	0	0	0	0	0	0	0	0	0	0	0	0	0	0	0	0	0	0	0	876	0	0	0	94	0	0	0	0	0	0	0	0	0
d__Bacteria|k__unknown|p__Actinomycetota|c__Actinomycetes|o__Micrococcales|f__Microbacteriaceae|g__Cnuibacter|s__Cnuibacter physcomitrellae	0	195	0	0	0	809	406	0	444	1313	586	151	921	315	0	0	0	288	0	0	0	0	93	0	818	553	0	0	344	776	0	0	576	0	186	0
d__Bacteria|k__unknown|p__Bacteroidota|c__Flavobacteriia|o__Flavobacteriales|f__Flavobacteriaceae|g__Maribacter|s__Maribacter sp. HTCC2170	0	131	0	0	0	0	0	0	0	0	0	0	0	555	0	0	0	0	0	0	0	0	327	0	0	0	0	0	0	0	0	0	0	0	0	0
d__Bacteria|k__unknown|p__Actinomycetota|c__Actinomycetes|o__Mycobacteriales|f__Tsukamurellaceae|g__Tsukamurella|s__unknown	0	70	0	0	0	0	0	0	0	189	0	0	0	112	0	0	0	0	0	0	0	0	0	0	0	0	0	0	0	0	390	0	0	0	0	0
d__Bacteria|k__unknown|p__Bacillota|c__Bacilli|o__Lactobacillales|f__Streptococcaceae|g__Streptococcus|s__Streptococcus macedonicus	0	92	0	0	0	0	185	0	0	0	0	0	0	0	0	0	0	0	0	0	0	0	0	0	0	0	0	0	0	0	0	0	0	0	0	0
d__Bacteria|k__unknown|p__Bacillota|c__Erysipelotrichia|o__Erysipelotrichales|f__Turicibacteraceae|g__Turicibacter|s__Turicibacter sp. TJ11	0	98	0	0	0	0	0	0	0	0	0	0	0	0	0	0	0	0	0	0	195	0	0	0	0	0	0	0	0	0	0	0	0	0	0	0
d__Bacteria|k__unknown|p__Actinomycetota|c__Actinomycetes|o__Mycobacteriales|f__Mycobacteriaceae|g__Mycobacterium|s__Mycobacterium shinjukuense	0	123	0	0	0	0	0	0	0	0	0	0	0	0	0	0	0	0	0	261	0	207	0	0	0	0	0	0	0	0	0	0	0	0	0	0
d__Bacteria|k__unknown|p__Actinomycetota|c__Actinomycetes|o__Micrococcales|f__Micrococcaceae|g__Arthrobacter|s__Arthrobacter sp. FW305-BF8	350	115	0	0	0	0	0	0	0	0	79	0	0	0	0	0	286	0	0	0	0	0	0	0	0	0	0	0	0	0	0	0	0	0	0	415
d__Bacteria|k__unknown|p__Bacillota|c__Bacilli|o__Lactobacillales|f__Lactobacillaceae|g__Limosilactobacillus|s__Limosilactobacillus pontis	0	465	0	0	0	0	0	0	0	0	0	0	819	650	0	0	0	0	291	238	0	0	0	0	0	173	305	354	240	0	235	0	403	0	0	0
d__Bacteria|k__unknown|p__Actinomycetota|c__Actinomycetes|o__Micrococcales|f__Microbacteriaceae|g__Microbacterium|s__Microbacterium sp. MPKO10	0	120	0	0	0	0	0	0	0	126	0	0	0	0	0	0	0	0	0	0	0	0	0	0	0	0	0	0	0	0	0	0	0	0	0	97
d__Bacteria|k__unknown|p__Spirochaetota|c__Spirochaetia|o__Brachyspirales|f__Brachyspiraceae|g__Brachyspira|s__Brachyspira hampsonii	92	82	60	0	178	309	0	0	0	0	0	0	0	0	0	0	0	0	0	0	0	0	0	0	0	0	330	117	0	238	0	0	0	0	0	0
d__Bacteria|k__unknown|p__Actinomycetota|c__Actinomycetes|o__Mycobacteriales|f__Nocardiaceae|g__Nocardia|s__Nocardia yamanashiensis	0	142	0	0	0	0	0	0	0	0	0	0	0	101	0	0	0	0	0	85	403	0	263	0	0	0	238	0	0	98	197	0	0	0	0	0
d__Eukaryota|k__unknown|p__Apicomplexa|c__Aconoidasida|o__Piroplasmida|f__Theileriidae|g__Theileria|s__Theileria parva	0	140	0	0	129	0	0	0	0	0	0	1864	0	0	0	0	0	0	0	0	0	0	0	0	0	0	0	413	143	0	0	0	0	0	0	0
d__Bacteria|k__unknown|p__Pseudomonadota|c__Betaproteobacteria|o__Burkholderiales|f__Oxalobacteraceae|g__Massilia|s__Massilia sp. Dwa41.01b	0	144	0	0	0	0	0	0	0	0	0	0	0	0	0	0	0	0	0	0	0	0	0	0	0	0	0	0	0	0	0	0	0	0	0	0
d__Bacteria|k__unknown|p__Cyanobacteriota|c__Cyanophyceae|o__Synechococcales|f__Synechococcaceae|g__Synechococcus|s__Synechococcus sp. BIOS-E4-1	0	64	0	0	0	0	0	0	0	0	0	0	208	0	0	0	102	0	0	0	0	0	0	0	0	0	0	0	0	0	0	0	0	0	0	0
d__Bacteria|k__unknown|p__Actinomycetota|c__Actinomycetes|o__Kitasatosporales|f__Streptomycetaceae|g__Streptomyces|s__Streptomyces sp. INR7	0	134	0	0	0	0	0	0	0	157	0	0	295	0	0	0	135	0	0	0	0	0	717	0	0	101	0	311	0	0	0	0	0	0	0	0
d__Bacteria|k__unknown|p__Pseudomonadota|c__Gammaproteobacteria|o__Enterobacterales|f__Yersiniaceae|g__Yersinia|s__Yersinia canariae	173	54	0	0	0	0	1649	0	0	0	0	0	0	0	0	0	0	0	0	0	0	0	0	0	0	0	0	0	0	0	0	0	0	0	0	184
d__Bacteria|k__unknown|p__Pseudomonadota|c__Gammaproteobacteria|o__Alteromonadales|f__Shewanellaceae|g__Shewanella|s__Shewanella woodyi	0	84	0	0	0	0	650	0	134	0	0	0	0	0	0	0	0	0	0	0	97	0	0	0	0	0	0	0	0	0	0	0	0	0	0	0
d__Bacteria|k__unknown|p__Pseudomonadota|c__Alphaproteobacteria|o__Hyphomicrobiales|f__Devosiaceae|g__Devosia|s__Devosia oryziradicis	0	330	0	0	0	0	405	116	0	0	0	0	501	463	118	0	0	0	204	0	588	0	0	0	0	0	118	0	0	0	0	0	0	0	0	0
d__Bacteria|k__unknown|p__Bacillota|c__Bacilli|o__Lactobacillales|f__Lactobacillaceae|g__Loigolactobacillus|s__Loigolactobacillus bifermentans	0	230	0	0	0	0	0	0	0	0	0	0	0	0	0	0	0	0	0	0	0	0	0	0	0	0	0	0	0	0	114	0	0	0	0	0
d__Bacteria|k__unknown|p__Bacillota|c__Bacilli|o__Bacillales|f__Bacillaceae|g__Bacillus|s__Bacillus sp. 3a	0	112	0	0	0	0	0	0	0	0	0	0	0	0	0	0	0	0	0	0	0	0	0	0	0	0	0	0	0	0	0	0	0	0	0	0
d__Bacteria|k__unknown|p__Actinomycetota|c__Actinomycetes|o__Micrococcales|f__Microbacteriaceae|g__Rhodoluna|s__Rhodoluna limnophila	0	86	0	0	0	0	0	0	0	0	0	0	0	0	0	0	0	0	0	0	0	0	0	0	0	0	0	0	0	0	0	0	0	0	0	0
d__Bacteria|k__unknown|p__Bacillota|c__Clostridia|o__Eubacteriales|f__Clostridiaceae|g__Crassaminicella|s__Crassaminicella indica	200	72	0	0	0	310	0	0	231	0	0	0	131	0	0	0	0	0	0	152	0	0	0	0	0	0	361	276	0	0	233	0	0	0	0	0
d__Bacteria|k__unknown|p__Pseudomonadota|c__Alphaproteobacteria|o__Sphingomonadales|f__Sphingomonadaceae|g__Sphingomonas|s__Sphingomonas xanthus	0	229	0	0	0	0	0	0	0	0	0	67	0	0	0	0	0	0	0	122	0	0	0	0	0	0	0	0	0	0	124	0	0	0	0	0
d__Archaea|k__unknown|p__Euryarchaeota|c__Halobacteria|o__Natrialbales|f__Natrialbaceae|g__Natrinema|s__Natrinema caseinilyticum	0	149	0	0	0	0	0	0	70	0	0	0	0	0	0	0	0	0	0	0	0	0	0	0	0	0	0	0	0	0	0	0	0	0	0	0
d__Bacteria|k__unknown|p__Bacillota|c__Bacilli|o__Bacillales|f__Bacillales Family X. Incertae Sedis|g__Hydrogenibacillus|s__Hydrogenibacillus sp. N12	0	228	0	0	0	0	146	0	0	0	0	0	241	0	0	0	0	266	0	0	0	171	0	0	0	0	0	0	343	182	162	0	348	0	0	428
d__Bacteria|k__unknown|p__Pseudomonadota|c__Alphaproteobacteria|o__Rhodobacterales|f__Paracoccaceae|g__Paracoccus|s__Paracoccus sanguinis	0	168	0	0	0	0	246	152	0	0	318	1343	0	168	0	0	0	0	0	78	0	0	0	0	198	0	228	0	0	0	81	0	0	0	0	0
d__Bacteria|k__unknown|p__Spirochaetota|c__Spirochaetia|o__Leptospirales|f__Leptospiraceae|g__Leptospira|s__Leptospira sp. GIMC2001	0	81	0	0	0	0	0	0	0	0	0	0	0	0	0	0	0	0	0	0	0	0	0	0	0	0	271	0	0	90	0	0	0	0	0	0
d__Bacteria|k__unknown|p__Actinomycetota|c__Actinomycetes|o__Kitasatosporales|f__Streptomycetaceae|g__Streptomyces|s__Streptomyces mirabilis	0	153	0	0	0	0	0	0	0	0	0	0	285	213	0	0	0	0	0	0	0	0	0	0	0	348	0	0	0	0	0	0	0	0	0	0
d__Bacteria|k__unknown|p__Pseudomonadota|c__Alphaproteobacteria|o__Rhodobacterales|f__Roseobacteraceae|g__Ruegeria|s__Ruegeria sp. AD91A	0	92	0	0	0	0	0	0	0	311	0	0	0	0	0	0	0	0	0	0	0	1022	0	0	0	0	0	0	0	0	0	0	0	0	0	0
d__Bacteria|k__unknown|p__Actinomycetota|c__Actinomycetes|o__Actinomycetales|f__Actinomycetaceae|g__Schaalia|s__Schaalia turicensis	129	127	0	0	0	0	0	0	0	0	0	0	113	0	0	0	0	0	0	0	0	0	0	0	0	142	0	0	136	234	0	0	0	0	0	0
d__Bacteria|k__unknown|p__Pseudomonadota|c__Alphaproteobacteria|o__Sphingomonadales|f__Sphingomonadaceae|g__Sphingobium|s__Sphingobium sp. JS3065	0	147	0	0	0	0	0	0	0	109	0	0	150	0	0	0	329	0	0	0	0	0	0	0	0	279	322	0	111	0	0	0	391	0	0	0
d__Bacteria|k__unknown|p__Actinomycetota|c__Actinomycetes|o__Mycobacteriales|f__Corynebacteriaceae|g__Corynebacterium|s__Corynebacterium provencense	0	115	0	0	0	0	0	0	0	0	85	0	0	0	0	0	215	0	0	0	0	0	0	0	0	0	0	0	0	0	0	0	0	0	0	0
d__Bacteria|k__unknown|p__Bacillota|c__Bacilli|o__Lactobacillales|f__Lactobacillaceae|g__Levilactobacillus|s__Levilactobacillus brevis	168	148	0	0	0	638	0	0	0	0	0	190	0	131	0	0	187	0	530	0	0	0	0	0	0	134	153	0	139	0	0	0	0	0	0	429
d__Bacteria|k__unknown|p__Actinomycetota|c__Actinomycetes|o__Propionibacteriales|f__Nocardioidaceae|g__Nocardioides|s__Nocardioides sp. zg-1228	101	104	0	0	208	0	223	0	175	471	232	270	238	902	0	0	0	124	0	0	0	190	0	0	0	0	0	0	0	0	198	0	240	0	0	0
d__Eukaryota|k__Viridiplantae|p__Streptophyta|c__Magnoliopsida|o__Zingiberales|f__unknown|g__unknown|s__unknown	0	273	0	0	0	0	0	0	0	0	0	0	0	0	0	0	0	0	0	0	0	0	0	0	0	0	0	0	0	0	0	0	0	0	0	0
d__Bacteria|k__unknown|p__Bacillota|c__Clostridia|o__Eubacteriales|f__Clostridiaceae|g__Clostridium|s__Clostridium sp. LQ25	0	84	0	0	0	0	0	0	0	0	0	0	0	0	0	0	0	0	0	0	0	0	0	0	0	0	0	0	0	0	0	0	0	0	0	0
d__Bacteria|k__unknown|p__Actinomycetota|c__Actinomycetes|o__Micrococcales|f__Brevibacteriaceae|g__Brevibacterium|s__Brevibacterium oceani	0	190	0	0	428	0	147	152	0	248	127	128	0	0	0	0	0	118	225	0	0	0	0	0	0	217	0	0	0	0	0	0	0	0	0	0
d__Bacteria|k__unknown|p__Bacillota|c__Clostridia|o__Eubacteriales|f__Lachnospiraceae|g__Mediterraneibacter|s__unknown	0	352	0	0	0	0	0	275	0	0	0	0	462	0	0	0	0	125	65	0	0	0	0	0	0	455	0	0	0	211	0	0	0	0	102	0
d__Bacteria|k__unknown|p__Actinomycetota|c__Actinomycetes|o__Kitasatosporales|f__Streptomycetaceae|g__Streptomyces|s__Streptomyces sp. NA07423	0	174	0	0	0	0	0	0	0	0	0	0	0	0	0	0	0	0	0	0	0	0	0	0	0	0	0	0	0	0	0	0	0	0	0	147
d__Bacteria|k__unknown|p__Pseudomonadota|c__Gammaproteobacteria|o__Enterobacterales|f__Enterobacteriaceae|g__Lelliottia|s__Lelliottia sp. AC1	0	123	0	0	0	0	147	0	342	339	0	0	0	0	0	0	0	0	0	0	171	0	0	0	0	0	0	0	0	243	0	0	0	0	0	151
d__Archaea|k__unknown|p__Euryarchaeota|c__Halobacteria|o__Natrialbales|f__Natrialbaceae|g__Natribaculum|s__Natribaculum sp. AD-4	0	80	0	0	71	0	0	0	357	0	0	0	0	0	0	0	0	0	0	0	0	0	0	0	0	0	0	0	0	0	0	0	0	0	0	0
d__Bacteria|k__unknown|p__Actinomycetota|c__Actinomycetes|o__Micrococcales|f__Microbacteriaceae|g__Herbiconiux|s__Herbiconiux sp. L3-i23	0	178	395	0	0	0	0	0	0	0	0	246	0	0	0	0	0	0	0	0	0	0	0	0	0	0	195	0	0	0	0	0	0	0	0	0
d__Bacteria|k__unknown|p__Pseudomonadota|c__Betaproteobacteria|o__Burkholderiales|f__Burkholderiaceae|g__Polynucleobacter|s__Polynucleobacter sp. MG-5-Ahmo-C2	0	97	0	0	0	0	0	0	0	0	0	0	0	0	0	0	0	0	0	0	0	0	0	0	0	0	0	0	0	0	0	0	0	0	0	0
d__Bacteria|k__unknown|p__Pseudomonadota|c__Gammaproteobacteria|o__Xanthomonadales|f__Xanthomonadaceae|g__Stenotrophomonas|s__Stenotrophomonas sp. DFS-20110405	0	567	0	0	0	0	0	0	0	0	0	0	0	0	0	0	0	0	93	0	0	0	0	0	0	0	0	0	0	0	0	0	0	0	0	0
d__Archaea|k__unknown|p__Euryarchaeota|c__Halobacteria|o__Haloferacales|f__Halorubraceae|g__Halobaculum|s__Halobaculum sp. YSMS11	0	76	0	0	0	0	0	0	0	0	0	0	0	0	0	0	165	0	0	0	0	0	0	0	0	0	0	0	0	0	0	0	0	0	0	0
d__Bacteria|k__unknown|p__Pseudomonadota|c__Alphaproteobacteria|o__Sphingomonadales|f__Sphingomonadaceae|g__Sphingomonas|s__Sphingomonas sp. J315	0	67	0	0	0	0	0	0	0	0	0	0	0	0	0	0	0	0	0	0	0	257	0	0	0	0	0	0	0	0	0	0	0	0	0	0
d__Bacteria|k__unknown|p__Bacillota|c__Erysipelotrichia|o__Erysipelotrichales|f__Turicibacteraceae|g__Turicibacter|s__Turicibacter sanguinis	0	85	0	0	0	0	0	0	0	0	0	0	0	88	0	0	0	0	0	0	0	0	136	0	0	291	395	134	0	0	0	0	0	0	0	0
d__Bacteria|k__unknown|p__Pseudomonadota|c__Gammaproteobacteria|o__Methylococcales|f__Methylococcaceae|g__Methylomonas|s__Methylomonas sp. EFPC1	0	199	0	0	0	0	0	0	687	0	0	0	0	0	219	0	165	0	0	0	0	0	0	0	0	0	0	0	0	0	0	0	0	0	0	0
d__Archaea|k__unknown|p__Euryarchaeota|c__Methanobacteria|o__Methanobacteriales|f__Methanobacteriaceae|g__Methanobacterium|s__Methanobacterium lacus	0	66	0	0	0	0	0	0	0	0	0	0	0	0	0	0	0	0	0	0	0	0	0	0	0	0	0	0	0	194	0	0	0	0	0	0
d__Bacteria|k__unknown|p__Pseudomonadota|c__Gammaproteobacteria|o__Xanthomonadales|f__Xanthomonadaceae|g__Luteimonas|s__unknown	0	170	131	0	0	0	0	0	0	0	0	0	87	0	75	0	257	185	0	0	0	0	693	0	0	0	0	0	0	0	0	0	0	0	130	0
d__Bacteria|k__unknown|p__Bacillota|c__Negativicutes|o__Selenomonadales|f__Selenomonadaceae|g__Pectinatus|s__Pectinatus frisingensis	0	108	0	0	0	0	0	0	0	0	0	0	0	0	0	0	0	0	0	0	140	109	0	0	0	0	435	162	0	0	0	0	0	0	0	0
d__Viruses|k__Heunggongvirae|p__Uroviricota|c__Caudoviricetes|o__unknown|f__unknown|g__Pukovnikvirus|s__unknown	0	0	0	0	0	0	0	0	0	0	0	0	3463	6495	0	0	0	0	0	0	0	0	0	0	0	0	0	0	0	0	0	0	0	0	0	0
d__Bacteria|k__unknown|p__Pseudomonadota|c__Betaproteobacteria|o__Neisseriales|f__Chromobacteriaceae|g__Chromobacterium|s__Chromobacterium haemolyticum	0	0	0	0	0	0	0	0	0	0	0	0	0	1603	0	0	0	0	0	0	0	0	0	0	0	124	0	0	112	75	0	0	99	0	0	0
d__Viruses|k__Heunggongvirae|p__Uroviricota|c__Caudoviricetes|o__unknown|f__Autographiviridae|g__Vectrevirus|s__Vectrevirus VEc3	0	0	0	0	0	0	0	0	0	0	0	0	0	1977	0	0	0	0	0	0	0	0	0	0	0	0	0	0	0	0	0	0	0	0	0	0
d__Bacteria|k__unknown|p__Pseudomonadota|c__Alphaproteobacteria|o__Rhodobacterales|f__Roseobacteraceae|g__Leisingera|s__Leisingera aquaemixtae	0	0	0	0	0	0	244	268	0	1360	0	0	433	879	0	0	0	0	136	1073	0	237	0	0	125	168	181	0	196	0	0	0	0	0	0	0
d__Bacteria|k__unknown|p__Deinococcota|c__Deinococci|o__Thermales|f__Thermaceae|g__Thermus|s__Thermus antranikianii	0	0	0	0	0	0	0	0	0	0	0	0	1236	789	0	0	0	0	0	0	0	0	0	0	0	0	0	0	0	0	0	0	0	0	0	0
d__Bacteria|k__unknown|p__Pseudomonadota|c__Alphaproteobacteria|o__Rhodobacterales|f__Roseobacteraceae|g__Ruegeria|s__Ruegeria conchae	0	0	0	0	0	0	0	0	0	0	0	0	0	796	0	0	0	0	0	0	284	105	0	0	0	0	0	343	91	0	217	0	0	0	0	0
d__Bacteria|k__unknown|p__Fusobacteriota|c__Fusobacteriia|o__Fusobacteriales|f__Leptotrichiaceae|g__Leptotrichia|s__Leptotrichia sp. oral taxon 498	0	0	0	0	0	0	0	0	0	0	0	0	0	991	0	0	0	0	0	0	149	0	0	0	0	0	0	0	0	0	0	0	0	0	0	249
d__Bacteria|k__unknown|p__Bacillota|c__Bacilli|o__Bacillales|f__Bacillaceae|g__Bacillus|s__Bacillus sp. N1-1	0	0	0	0	0	0	1951	0	0	0	720	1598	1112	1470	0	0	0	0	0	0	0	0	0	0	0	0	850	0	0	0	0	0	0	0	0	0
d__Bacteria|k__unknown|p__Chlamydiota|c__Chlamydiia|o__Parachlamydiales|f__Waddliaceae|g__Waddlia|s__Waddlia chondrophila	0	0	0	0	0	0	0	0	0	0	0	0	0	443	0	0	0	0	0	0	0	0	0	0	0	0	0	0	0	0	0	0	0	0	0	0
d__Bacteria|k__unknown|p__Bacillota|c__Bacilli|o__Lactobacillales|f__Streptococcaceae|g__Streptococcus|s__Streptococcus sp. oral taxon 431	0	0	0	0	0	0	0	0	0	0	0	0	0	590	0	0	0	0	0	0	0	0	0	0	0	0	0	0	0	0	0	0	0	0	0	0
d__Bacteria|k__unknown|p__Bacillota|c__Bacilli|o__Bacillales|f__Staphylococcaceae|g__Staphylococcus|s__Staphylococcus pasteuri	0	0	0	0	0	0	0	0	0	0	190	293	0	587	0	0	0	0	0	0	282	0	0	0	0	125	676	471	0	0	0	0	0	0	91	0
d__Bacteria|k__unknown|p__Pseudomonadota|c__Gammaproteobacteria|o__Alteromonadales|f__Pseudoalteromonadaceae|g__Pseudoalteromonas|s__Pseudoalteromonas aliena	161	0	0	0	0	0	0	0	670	214	0	687	0	1195	0	0	1193	0	0	854	0	1472	0	0	0	0	0	197	0	0	0	0	0	0	76	0
d__Bacteria|k__unknown|p__Bacteroidota|c__Cytophagia|o__Cytophagales|f__Cyclobacteriaceae|g__unknown|s__unknown	0	0	0	0	0	0	0	0	553	0	0	89	0	411	0	0	218	0	0	0	0	0	0	0	0	189	0	0	0	0	0	0	125	0	0	0
d__Bacteria|k__unknown|p__Mycoplasmatota|c__Mollicutes|o__Mycoplasmatales|f__Mycoplasmataceae|g__Mycoplasma|s__Mycoplasma leachii	163	0	0	0	0	0	0	0	0	0	0	0	0	668	0	0	0	212	0	0	0	0	0	0	0	0	0	0	0	0	0	0	0	0	0	0
d__Bacteria|k__unknown|p__Pseudomonadota|c__Gammaproteobacteria|o__Pseudomonadales|f__Pseudomonadaceae|g__Pseudomonas|s__Pseudomonas serbica	0	0	0	0	0	0	0	0	0	0	0	0	0	376	0	0	0	0	0	0	0	0	0	0	0	0	0	0	0	0	0	0	0	0	0	0
d__Bacteria|k__unknown|p__Pseudomonadota|c__Betaproteobacteria|o__Burkholderiales|f__Alcaligenaceae|g__Achromobacter|s__Achromobacter pestifer	0	0	0	0	0	0	0	249	0	0	0	0	0	378	0	0	0	0	0	0	304	0	0	0	123	0	341	0	0	0	0	0	0	0	0	0
d__Bacteria|k__unknown|p__Actinomycetota|c__Actinomycetes|o__Mycobacteriales|f__Corynebacteriaceae|g__Corynebacterium|s__Corynebacterium tuberculostearicum	399	0	0	0	0	0	0	0	0	234	0	0	247	811	0	0	120	0	0	0	184	0	0	0	0	0	0	247	0	0	0	0	316	0	0	0
d__Archaea|k__unknown|p__Euryarchaeota|c__Halobacteria|o__Halobacteriales|f__Haloarculaceae|g__Halorhabdus|s__Halorhabdus sp. SVX81	0	0	0	0	0	0	0	0	0	0	0	0	0	742	0	0	0	0	0	0	0	0	0	0	0	0	0	0	0	0	0	0	0	0	0	0
d__Bacteria|k__unknown|p__Pseudomonadota|c__Alphaproteobacteria|o__Hyphomicrobiales|f__Phyllobacteriaceae|g__Lentilitoribacter|s__Lentilitoribacter sp. Alg239-R112	0	0	0	0	0	0	0	0	0	88	0	0	0	342	0	0	0	0	0	0	0	0	0	0	0	0	0	0	0	0	0	0	0	0	0	0
d__Bacteria|k__unknown|p__Pseudomonadota|c__Alphaproteobacteria|o__Sphingomonadales|f__Sphingomonadaceae|g__Sphingopyxis|s__Sphingopyxis sp. OPL5	0	0	0	0	0	0	0	0	0	0	0	402	0	784	207	0	0	0	0	0	0	0	0	0	0	0	0	0	0	0	353	0	0	0	0	0
d__Bacteria|k__unknown|p__Pseudomonadota|c__Gammaproteobacteria|o__Enterobacterales|f__Morganellaceae|g__Proteus|s__Proteus sp. ZN5	0	0	0	0	0	0	0	0	0	0	0	0	172	486	0	0	0	0	0	0	0	0	0	0	0	0	0	0	0	0	0	0	0	0	0	0
d__Bacteria|k__unknown|p__Actinomycetota|c__Actinomycetes|o__Mycobacteriales|f__Mycobacteriaceae|g__Mycolicibacterium|s__Mycolicibacterium nivoides	0	0	0	0	0	0	0	0	0	0	0	0	0	561	0	0	0	0	0	0	0	0	0	0	0	0	0	0	0	0	0	0	0	0	0	0
d__Bacteria|k__unknown|p__Campylobacterota|c__Epsilonproteobacteria|o__Campylobacterales|f__Arcobacteraceae|g__Arcobacter|s__Arcobacter venerupis	0	0	473	0	939	0	706	508	183	0	0	0	0	362	0	0	0	0	241	0	410	0	0	0	0	0	0	0	0	0	0	0	111	0	85	0
d__Bacteria|k__unknown|p__Pseudomonadota|c__Alphaproteobacteria|o__Hyphomicrobiales|f__Devosiaceae|g__Pelagibacterium|s__unknown	0	0	0	0	0	0	0	0	0	0	0	0	0	267	0	0	0	0	0	0	0	0	0	0	0	0	0	0	0	0	0	0	113	0	0	0
d__Bacteria|k__unknown|p__Bacillota|c__Clostridia|o__Eubacteriales|f__Clostridiaceae|g__Alkaliphilus|s__unknown	0	0	0	0	0	0	0	0	0	0	0	0	0	272	0	0	0	0	0	0	0	0	0	0	0	0	0	0	0	0	0	0	0	0	0	0
d__Bacteria|k__unknown|p__Pseudomonadota|c__Betaproteobacteria|o__Burkholderiales|f__Comamonadaceae|g__Serpentinimonas|s__Serpentinimonas maccroryi	0	0	0	0	0	0	0	0	0	0	0	163	0	610	0	0	0	0	0	0	0	0	0	0	0	0	0	62	0	0	0	0	0	0	0	0
d__Bacteria|k__unknown|p__Pseudomonadota|c__Gammaproteobacteria|o__Enterobacterales|f__Enterobacteriaceae|g__Citrobacter|s__Citrobacter sp. CF971	0	0	0	0	0	0	397	0	0	484	0	0	0	831	0	0	0	0	566	883	0	0	0	0	0	0	0	0	0	618	0	0	0	0	0	0
d__Bacteria|k__unknown|p__Bacillota|c__Clostridia|o__Eubacteriales|f__Cellulosilyticaceae|g__Cellulosilyticum|s__unknown	132	0	313	0	0	0	240	464	0	0	0	0	358	842	0	0	0	0	0	0	241	654	0	0	0	0	659	217	0	0	501	0	0	0	0	0
d__Bacteria|k__unknown|p__Bacillota|c__Clostridia|o__Eubacteriales|f__Clostridiaceae|g__Butyricicoccus|s__Butyricicoccus sp. GAM44	0	0	0	0	0	0	158	0	0	0	0	0	0	460	0	0	0	0	0	0	107	0	0	0	0	0	182	0	0	0	0	0	0	0	0	0
d__Bacteria|k__unknown|p__Actinomycetota|c__Actinomycetes|o__Propionibacteriales|f__Propionibacteriaceae|g__Propionibacterium|s__Propionibacterium acidifaciens	0	0	0	0	0	0	293	0	431	0	0	590	0	469	0	0	364	519	0	432	0	360	198	0	0	203	361	494	730	0	851	0	0	0	0	285
d__Bacteria|k__unknown|p__Pseudomonadota|c__Alphaproteobacteria|o__Hyphomicrobiales|f__Devosiaceae|g__Devosia|s__Devosia sp. 1566	0	0	0	0	0	0	0	0	165	0	0	0	0	210	0	0	156	0	327	0	0	0	0	0	0	0	0	283	0	0	180	0	188	0	0	0
d__Bacteria|k__unknown|p__Synergistota|c__Synergistia|o__Synergistales|f__Synergistaceae|g__Thermanaerovibrio|s__Thermanaerovibrio velox	187	0	0	0	0	0	0	0	0	0	0	0	531	300	0	0	0	0	0	0	0	0	0	0	0	0	0	0	0	0	0	0	0	0	0	344
d__Bacteria|k__unknown|p__Pseudomonadota|c__Alphaproteobacteria|o__Rhodobacterales|f__Roseobacteraceae|g__Sulfitobacter|s__Sulfitobacter mediterraneus	0	0	0	0	0	0	284	0	286	0	161	480	963	727	0	0	0	0	1288	117	0	0	0	0	0	78	453	0	0	0	114	0	0	0	0	0
d__Bacteria|k__unknown|p__Bacillota|c__Bacilli|o__Bacillales|f__Bacillaceae|g__Bacillus|s__Bacillus albus	217	0	0	0	0	0	0	0	0	0	393	153	0	484	0	0	0	0	0	0	0	157	0	0	0	0	1995	640	0	0	0	0	0	0	0	0
d__Bacteria|k__unknown|p__Bacillota|c__Negativicutes|o__Veillonellales|f__Veillonellaceae|g__Veillonella|s__Veillonella parvula	410	0	0	0	127	0	0	0	0	0	0	0	628	323	0	0	0	135	0	239	76	0	0	0	0	0	0	489	0	0	0	0	328	0	0	0
d__Bacteria|k__unknown|p__Pseudomonadota|c__Gammaproteobacteria|o__Thiotrichales|f__Piscirickettsiaceae|g__Hydrogenovibrio|s__Hydrogenovibrio thermophilus	0	0	0	0	622	0	0	0	0	0	0	0	0	271	0	0	0	205	0	0	0	0	0	0	0	0	0	0	0	0	236	0	154	0	0	0
d__Bacteria|k__unknown|p__Pseudomonadota|c__Alphaproteobacteria|o__Rhodobacterales|f__Roseobacteraceae|g__Sulfitobacter|s__Sulfitobacter dubius	0	0	0	0	0	0	0	0	0	0	0	0	0	278	0	0	182	0	0	0	0	0	0	0	0	0	0	0	0	0	86	0	0	0	0	0
d__Bacteria|k__unknown|p__Chlamydiota|c__Chlamydiia|o__Chlamydiales|f__Chlamydiaceae|g__Chlamydia|s__Chlamydia pneumoniae	0	0	0	0	0	0	0	0	0	0	0	0	0	251	0	0	0	0	0	0	0	0	0	0	0	0	0	0	0	0	0	0	0	0	0	0
d__Bacteria|k__unknown|p__Chlorobiota|c__Chlorobiia|o__Chlorobiales|f__Chlorobiaceae|g__Chlorobaculum|s__Chlorobaculum limnaeum	0	0	0	0	0	0	0	0	0	0	0	0	135	429	0	0	0	0	0	0	0	0	0	0	0	0	0	0	0	129	0	0	0	0	0	0
d__Bacteria|k__unknown|p__Pseudomonadota|c__Gammaproteobacteria|o__Oceanospirillales|f__Oceanospirillaceae|g__Marinomonas|s__Marinomonas foliarum	0	0	0	0	0	0	0	0	0	0	0	0	183	327	0	0	0	0	0	0	0	234	0	0	0	0	0	0	0	0	0	0	0	0	0	0
d__Bacteria|k__unknown|p__Actinomycetota|c__Actinomycetes|o__Kitasatosporales|f__Streptomycetaceae|g__Streptomyces|s__Streptomyces coelicolor	0	0	0	0	0	90	0	0	142	186	0	0	724	399	0	0	0	103	0	0	0	0	0	0	0	0	0	0	0	0	0	0	0	0	0	0
d__Eukaryota|k__Fungi|p__Ascomycota|c__Schizosaccharomycetes|o__Schizosaccharomycetales|f__Schizosaccharomycetaceae|g__Schizosaccharomyces|s__Schizosaccharomyces pombe	0	0	139	0	0	0	0	0	0	0	0	0	381	494	0	0	0	0	83	0	550	77	0	0	0	0	1747	1028	0	0	195	0	0	0	141	257
d__Bacteria|k__unknown|p__Pseudomonadota|c__Alphaproteobacteria|o__Sphingomonadales|f__Sphingomonadaceae|g__Novosphingobium|s__Novosphingobium pentaromativorans	0	0	128	0	0	0	0	0	147	0	0	0	549	254	0	0	0	0	0	0	0	0	0	0	0	0	0	0	0	0	212	0	0	0	0	0
d__Bacteria|k__unknown|p__Actinomycetota|c__Actinomycetes|o__Actinomycetales|f__Actinomycetaceae|g__Arcanobacterium|s__Arcanobacterium buesumense	0	0	0	0	0	0	0	0	0	0	0	0	0	183	0	0	0	0	0	0	0	0	0	0	0	0	0	0	0	0	0	0	0	0	0	0
d__Bacteria|k__unknown|p__Bacillota|c__Bacilli|o__Lactobacillales|f__Streptococcaceae|g__Streptococcus|s__Streptococcus agalactiae	0	0	137	0	0	0	0	0	0	0	0	0	0	389	0	0	0	0	0	0	0	0	0	0	0	0	294	0	0	0	0	0	0	0	0	0
d__Bacteria|k__unknown|p__Actinomycetota|c__Actinomycetes|o__Mycobacteriales|f__Mycobacteriaceae|g__Mycobacterium|s__Mycobacterium kansasii	125	0	0	0	0	0	0	143	0	0	0	0	191	259	0	0	0	83	0	1674	0	0	0	0	0	305	0	0	0	0	0	0	0	0	0	0
d__Eukaryota|k__Fungi|p__Ascomycota|c__Saccharomycetes|o__Saccharomycetales|f__Saccharomycetaceae|g__Kluyveromyces|s__Kluyveromyces lactis	0	0	0	0	0	0	0	0	0	0	0	0	0	208	0	0	368	0	0	0	75	0	130	0	79	0	0	239	0	0	0	0	0	0	0	0
d__Bacteria|k__unknown|p__Actinomycetota|c__Actinomycetes|o__Mycobacteriales|f__Nocardiaceae|g__Rhodococcus|s__Rhodococcus sp. RDE2	0	0	0	0	0	0	0	0	0	0	0	0	0	204	0	0	0	0	0	0	0	0	0	0	0	0	0	0	0	0	0	0	0	0	0	0
d__Bacteria|k__unknown|p__Actinomycetota|c__Actinomycetes|o__Mycobacteriales|f__Gordoniaceae|g__Gordonia|s__Gordonia phthalatica	0	0	0	0	0	0	0	0	123	0	0	0	426	346	0	0	637	509	0	97	0	0	0	0	0	0	335	120	0	0	250	0	0	0	0	106
d__Bacteria|k__unknown|p__Pseudomonadota|c__Gammaproteobacteria|o__Pseudomonadales|f__Marinobacteraceae|g__Marinobacter|s__Marinobacter sp. es.042	0	0	0	0	0	0	0	0	0	0	0	0	389	431	0	0	0	0	0	0	596	0	0	0	0	0	370	0	101	0	0	0	0	0	0	140
d__Bacteria|k__unknown|p__Pseudomonadota|c__Gammaproteobacteria|o__Vibrionales|f__Vibrionaceae|g__Photobacterium|s__Photobacterium sp. GJ3	0	0	0	0	0	0	0	176	0	0	99	0	0	276	267	0	215	0	0	0	0	0	0	0	0	0	138	0	317	0	0	0	80	0	0	0
d__Bacteria|k__unknown|p__Pseudomonadota|c__Alphaproteobacteria|o__Hyphomicrobiales|f__Phyllobacteriaceae|g__Aminobacter|s__Aminobacter sp. SR38	0	0	0	0	0	0	120	0	0	253	135	0	376	306	0	0	0	0	0	0	0	0	0	0	0	0	0	0	0	0	0	0	0	0	0	0
d__Bacteria|k__unknown|p__Pseudomonadota|c__Gammaproteobacteria|o__Vibrionales|f__Vibrionaceae|g__Vibrio|s__Vibrio ostreae	0	0	0	0	0	0	0	0	105	161	186	0	123	190	90	0	0	0	0	0	0	0	0	0	0	0	0	0	0	0	0	0	0	0	0	0
d__Bacteria|k__unknown|p__Bacillota|c__Bacilli|o__Bacillales|f__Bacillaceae|g__Parageobacillus|s__Parageobacillus genomosp. 1	0	0	0	0	0	0	0	0	0	0	0	0	124	290	0	0	0	0	0	0	0	0	175	0	0	0	0	0	0	0	0	0	0	0	0	0
d__Bacteria|k__unknown|p__Pseudomonadota|c__Alphaproteobacteria|o__Rhodobacterales|f__Paracoccaceae|g__Pelagovum|s__Pelagovum pacificum	0	0	0	0	0	0	0	0	1146	0	0	0	672	476	0	0	128	0	0	0	0	0	0	0	0	0	0	0	0	0	110	0	0	0	0	0
d__Bacteria|k__unknown|p__Pseudomonadota|c__Alphaproteobacteria|o__Rhodobacterales|f__Roseobacteraceae|g__Ruegeria|s__Ruegeria sp. SCSIO 43209	0	0	0	0	0	0	0	0	155	168	0	104	312	455	0	0	0	0	128	0	0	0	0	0	0	0	442	579	237	0	0	0	0	0	0	108
d__Bacteria|k__unknown|p__Actinomycetota|c__Actinomycetes|o__Micrococcales|f__Microbacteriaceae|g__Pontimonas|s__Pontimonas salivibrio	0	0	0	0	0	0	0	0	0	0	0	0	868	380	0	0	0	0	0	0	0	0	0	0	0	0	0	0	0	0	0	0	0	0	0	0
d__Bacteria|k__unknown|p__Bacillota|c__Bacilli|o__Lactobacillales|f__Lactobacillaceae|g__Weissella|s__Weissella paramesenteroides	0	0	0	0	0	0	0	0	0	0	0	0	0	213	0	0	0	0	191	0	0	0	0	0	0	0	0	0	0	0	0	0	0	0	0	191
d__Bacteria|k__unknown|p__Pseudomonadota|c__Gammaproteobacteria|o__Cellvibrionales|f__Cellvibrionaceae|g__Teredinibacter|s__Teredinibacter purpureus	0	0	0	0	81	0	0	0	185	0	0	0	449	301	0	0	0	0	0	0	0	0	0	0	0	0	0	0	0	0	0	0	0	0	0	0
d__Bacteria|k__unknown|p__Pseudomonadota|c__Gammaproteobacteria|o__Thiotrichales|f__Fastidiosibacteraceae|g__Cysteiniphilum|s__Cysteiniphilum sp. QT6929	0	0	0	0	0	0	0	0	0	0	0	0	0	160	0	0	0	0	0	0	660	0	0	0	70	0	289	0	0	0	0	0	0	0	0	0
d__Bacteria|k__unknown|p__Pseudomonadota|c__Alphaproteobacteria|o__Hyphomicrobiales|f__Phyllobacteriaceae|g__Mesorhizobium|s__Mesorhizobium sp. M2A.F.Ca.ET.043.05.1.1	0	0	0	0	0	0	0	0	0	373	0	162	979	589	0	0	0	0	0	0	0	0	0	0	0	0	0	0	137	0	0	0	0	0	0	105
d__Bacteria|k__unknown|p__Pseudomonadota|c__Alphaproteobacteria|o__Caulobacterales|f__Caulobacteraceae|g__Brevundimonas|s__Brevundimonas sp. 2003-09-23	0	0	0	0	0	0	0	0	0	0	0	0	0	188	0	0	0	0	0	0	0	0	0	0	0	112	0	0	0	0	0	0	161	0	0	0
d__Bacteria|k__unknown|p__Campylobacterota|c__Epsilonproteobacteria|o__Campylobacterales|f__Arcobacteraceae|g__Arcobacter|s__Arcobacter ellisii	80	0	0	0	0	0	0	0	0	0	0	0	0	212	0	0	0	0	0	0	0	0	0	0	0	0	0	0	0	0	0	0	0	0	0	0
d__Bacteria|k__unknown|p__Actinomycetota|c__Actinomycetes|o__Micrococcales|f__Micrococcaceae|g__Kocuria|s__Kocuria flava	0	0	315	0	0	0	128	0	0	0	0	0	550	425	0	0	0	0	0	0	0	0	0	0	0	0	312	212	0	79	0	0	0	0	0	0
d__Bacteria|k__unknown|p__Pseudomonadota|c__Gammaproteobacteria|o__Pseudomonadales|f__Pseudomonadaceae|g__Pseudomonas|s__Pseudomonas sp. J380	0	0	0	0	0	0	0	101	0	0	0	0	1060	772	0	0	0	0	0	0	0	0	0	0	0	0	0	0	0	0	0	0	0	0	0	0
d__Bacteria|k__unknown|p__Pseudomonadota|c__Betaproteobacteria|o__Burkholderiales|f__Comamonadaceae|g__Comamonas|s__Comamonas sp. Y33R10-2	0	0	0	0	0	0	0	0	0	0	0	0	641	344	0	0	487	0	0	0	0	91	443	0	0	0	0	0	101	0	0	0	0	0	279	416
d__Bacteria|k__unknown|p__Actinomycetota|c__Actinomycetes|o__Mycobacteriales|f__Gordoniaceae|g__Gordonia|s__Gordonia sihwensis	0	0	0	0	0	0	0	0	0	0	0	0	0	146	0	0	0	0	0	0	0	0	0	0	0	109	0	0	0	0	0	0	0	0	0	0
d__Bacteria|k__unknown|p__Pseudomonadota|c__Alphaproteobacteria|o__Hyphomicrobiales|f__Nitrobacteraceae|g__Bradyrhizobium|s__Bradyrhizobium daqingense	0	0	0	0	0	0	340	561	0	1452	0	138	0	170	353	0	0	0	0	0	0	232	0	0	0	368	0	0	0	193	280	0	0	0	0	69
d__Bacteria|k__unknown|p__Actinomycetota|c__Actinomycetes|o__Micrococcales|f__Ornithinimicrobiaceae|g__Ornithinimicrobium|s__Ornithinimicrobium flavum	0	0	0	0	0	0	0	0	96	0	0	0	288	161	0	0	0	0	0	145	0	0	0	0	0	0	187	0	0	433	0	0	0	0	0	0
d__Bacteria|k__unknown|p__Bacillota|c__Tissierellia|o__Tissierellales|f__Tepidimicrobiaceae|g__Schnuerera|s__Schnuerera ultunensis	0	0	0	0	0	0	0	0	0	0	92	0	0	208	0	0	0	0	0	0	0	0	746	0	0	0	0	0	0	0	0	0	0	0	116	0
d__Bacteria|k__unknown|p__Pseudomonadota|c__Gammaproteobacteria|o__Pseudomonadales|f__Pseudomonadaceae|g__Pseudomonas|s__Pseudomonas sp. PP3	0	0	0	0	0	0	0	0	0	0	250	0	0	134	0	0	0	0	0	0	0	0	0	0	0	0	0	0	0	0	0	0	0	0	0	0
d__Bacteria|k__unknown|p__Pseudomonadota|c__Gammaproteobacteria|o__Alteromonadales|f__Alteromonadaceae|g__Alteromonas|s__Alteromonas sp. 009811495	0	0	0	0	0	0	0	0	0	0	0	0	0	227	0	0	0	0	0	0	0	0	0	0	0	0	0	0	0	0	0	0	195	0	0	0
d__Bacteria|k__unknown|p__Bacillota|c__Bacilli|o__Bacillales|f__Bacillaceae|g__Geobacillus|s__Geobacillus genomosp. 3	0	0	0	0	0	0	0	0	0	0	0	0	0	395	0	0	0	0	0	0	298	0	0	0	0	135	0	0	0	0	0	0	81	0	0	0
d__Bacteria|k__unknown|p__Pseudomonadota|c__Gammaproteobacteria|o__Oceanospirillales|f__Oceanospirillaceae|g__Marinomonas|s__Marinomonas arctica	431	0	0	0	0	0	0	0	0	86	0	0	0	221	0	0	0	0	0	0	0	0	0	0	0	0	281	0	0	0	0	0	0	0	0	80
d__Bacteria|k__unknown|p__Pseudomonadota|c__Alphaproteobacteria|o__Hyphomicrobiales|f__Phyllobacteriaceae|g__Mesorhizobium|s__Mesorhizobium sp. M2A.F.Ca.ET.046.03.2.1	87	0	0	0	0	0	0	0	200	0	0	0	0	175	0	0	176	0	0	0	0	0	0	0	0	0	0	0	0	0	0	0	0	0	0	0
d__Eukaryota|k__Fungi|p__Ascomycota|c__Eurotiomycetes|o__Eurotiales|f__Aspergillaceae|g__Aspergillus|s__Aspergillus chevalieri	90	0	0	0	0	0	0	124	0	0	0	0	136	146	0	0	81	0	0	0	185	0	0	0	0	0	707	0	0	0	118	0	148	0	0	0
d__Bacteria|k__unknown|p__Pseudomonadota|c__Alphaproteobacteria|o__Hyphomicrobiales|f__Boseaceae|g__Bosea|s__Bosea sp. F3-2	235	0	0	0	0	0	0	0	0	265	117	0	0	480	0	0	0	0	0	159	0	0	0	0	0	0	256	0	0	0	151	0	117	0	177	0
d__Bacteria|k__unknown|p__Actinomycetota|c__Actinomycetes|o__Mycobacteriales|f__Corynebacteriaceae|g__Corynebacterium|s__Corynebacterium kefirresidentii	0	0	0	0	0	0	0	0	0	0	0	0	0	159	0	0	0	0	0	0	0	0	0	0	0	0	0	0	0	0	0	0	0	0	0	0
d__Bacteria|k__unknown|p__Pseudomonadota|c__Gammaproteobacteria|o__Oceanospirillales|f__Halomonadaceae|g__Halomonas|s__Halomonas sp. MCCC 1A13316	0	0	0	0	0	0	0	0	0	733	0	0	0	250	187	0	3448	987	99	394	649	564	0	0	0	0	159	0	0	0	0	0	0	0	393	0
d__Bacteria|k__unknown|p__Campylobacterota|c__Desulfurellia|o__Desulfurellales|f__Hippeaceae|g__Hippea|s__Hippea maritima	330	0	0	0	0	238	0	0	0	0	0	0	0	257	0	0	0	0	0	0	0	0	0	0	0	0	95	0	0	0	0	0	0	0	0	0
d__Bacteria|k__unknown|p__Actinomycetota|c__Actinomycetes|o__Propionibacteriales|f__Nocardioidaceae|g__Nocardioides|s__Nocardioides yefusunii	201	0	0	0	0	0	0	0	0	0	0	147	0	177	0	0	0	128	137	0	0	0	0	0	0	0	0	0	0	0	0	0	124	0	0	0
d__Bacteria|k__unknown|p__Bacillota|c__Bacilli|o__Bacillales|f__Bacillaceae|g__Bacillus|s__Bacillus sp. KH172YL63	0	0	0	0	0	0	0	0	0	0	0	0	0	146	0	0	102	0	0	0	0	0	0	0	0	839	0	0	142	0	0	0	0	0	0	0
d__Bacteria|k__unknown|p__Pseudomonadota|c__Gammaproteobacteria|o__Pseudomonadales|f__Pseudomonadaceae|g__Pseudomonas|s__Pseudomonas sp. B21-041	0	0	0	0	0	0	0	123	0	0	0	0	0	226	0	0	0	203	0	0	0	0	0	0	0	171	0	0	0	0	0	0	0	0	0	0
d__Bacteria|k__unknown|p__Bacillota|c__Erysipelotrichia|o__Erysipelotrichales|f__Erysipelotrichaceae|g__Erysipelothrix|s__Erysipelothrix sp. HDW6A	208	0	0	0	0	0	102	0	0	0	0	129	205	130	0	0	0	94	1034	2379	0	0	0	0	0	283	277	142	0	0	0	0	0	0	0	0
d__Bacteria|k__unknown|p__Cyanobacteriota|c__Cyanophyceae|o__Synechococcales|f__Synechococcaceae|g__Synechococcus|s__Synechococcus sp. RS9902	0	0	0	0	0	0	0	0	0	100	0	0	0	149	0	0	0	0	0	0	0	0	0	0	0	0	0	0	0	0	0	0	0	0	0	0
d__Viruses|k__Heunggongvirae|p__Uroviricota|c__Caudoviricetes|o__unknown|f__unknown|g__unknown|s__Vibrio phage VPMS1	0	0	0	0	0	0	0	0	0	0	0	0	0	130	0	0	0	0	0	0	0	0	0	0	0	0	0	0	0	0	0	0	0	0	0	0
d__Bacteria|k__unknown|p__Pseudomonadota|c__Alphaproteobacteria|o__Rhodobacterales|f__Roseobacteraceae|g__Sulfitobacter|s__Sulfitobacter sp. SK025	0	0	0	0	0	0	0	0	0	0	0	0	0	237	0	0	0	0	0	0	0	0	0	0	0	0	0	0	0	0	0	0	0	0	0	0
d__Bacteria|k__unknown|p__Pseudomonadota|c__Alphaproteobacteria|o__Hyphomicrobiales|f__Phyllobacteriaceae|g__Phyllobacterium|s__Phyllobacterium sp. T1293	0	0	0	0	317	260	0	0	0	0	122	0	521	444	0	0	0	0	101	143	204	228	0	0	0	0	0	0	0	0	0	0	0	0	0	0
d__Archaea|k__unknown|p__Euryarchaeota|c__Methanomicrobia|o__Methanomicrobiales|f__Methanocorpusculaceae|g__Methanocorpusculum|s__Methanocorpusculum labreanum	104	0	0	0	0	0	0	0	0	0	0	0	0	209	215	0	0	0	927	403	0	0	0	0	0	0	486	0	0	0	0	0	0	0	0	0
d__Bacteria|k__unknown|p__Actinomycetota|c__Actinomycetes|o__Mycobacteriales|f__Nocardiaceae|g__Rhodococcus|s__Rhodococcus sp. DMU1	0	0	0	0	0	0	0	0	0	0	0	0	0	170	0	0	0	0	0	0	0	0	0	0	0	0	0	0	0	302	0	0	0	0	0	0
d__Archaea|k__unknown|p__Euryarchaeota|c__Thermococci|o__Thermococcales|f__Thermococcaceae|g__Thermococcus|s__Thermococcus sp. 2319x1	0	0	0	0	0	0	0	0	0	0	0	0	0	190	0	0	0	0	0	125	0	0	0	0	0	0	0	0	0	0	0	0	0	0	0	0
d__Bacteria|k__unknown|p__Bacillota|c__Bacilli|o__Bacillales|f__Planococcaceae|g__Planococcus|s__Planococcus versutus	0	0	0	0	0	0	0	0	0	0	0	0	0	252	0	0	0	0	0	0	277	0	0	0	0	0	0	0	0	0	0	0	0	0	0	0
d__Bacteria|k__unknown|p__Pseudomonadota|c__Gammaproteobacteria|o__Vibrionales|f__Vibrionaceae|g__Paraphotobacterium|s__Paraphotobacterium marinum	193	0	0	0	0	0	0	0	0	95	176	0	0	350	0	0	0	0	0	0	0	0	0	0	0	0	0	0	114	68	0	0	123	0	0	0
d__Bacteria|k__unknown|p__Pseudomonadota|c__Alphaproteobacteria|o__Hyphomicrobiales|f__Methylobacteriaceae|g__Methylobacterium|s__Methylobacterium durans	0	0	0	0	298	0	95	178	248	0	0	0	402	239	104	0	0	0	0	114	0	0	238	0	0	0	255	0	0	0	0	0	292	0	303	0
d__Bacteria|k__unknown|p__Cyanobacteriota|c__Cyanophyceae|o__Synechococcales|f__Synechococcaceae|g__Synechococcus|s__Synechococcus sp. NIES-970	0	0	0	0	0	0	0	0	0	0	0	0	0	151	0	0	275	0	0	0	0	0	0	0	0	0	0	0	0	100	2898	0	3150	0	0	0
d__Bacteria|k__unknown|p__Pseudomonadota|c__Gammaproteobacteria|o__Alteromonadales|f__Pseudoalteromonadaceae|g__Flocculibacter|s__Flocculibacter collagenilyticus	0	0	0	0	0	0	0	0	0	0	0	0	0	207	0	0	0	0	0	0	0	186	0	0	0	0	0	0	0	0	0	0	0	0	0	0
d__Bacteria|k__unknown|p__Actinomycetota|c__Actinomycetes|o__Kitasatosporales|f__Streptomycetaceae|g__Streptomyces|s__Streptomyces griseofuscus	0	0	0	0	0	0	0	0	0	0	0	0	0	281	0	0	0	0	0	0	0	0	307	0	162	152	0	0	0	385	0	0	0	0	0	0
d__Bacteria|k__unknown|p__Pseudomonadota|c__Gammaproteobacteria|o__Moraxellales|f__Moraxellaceae|g__Acinetobacter|s__Acinetobacter equi	0	0	229	0	183	0	0	0	0	0	0	0	0	162	0	0	0	0	0	0	0	0	0	0	0	228	0	0	0	0	0	0	0	0	0	0
d__Bacteria|k__unknown|p__Bacillota|c__Bacilli|o__Lactobacillales|f__Streptococcaceae|g__Streptococcus|s__Streptococcus ferus	167	0	0	0	0	0	0	0	0	0	0	0	2516	467	0	0	0	0	0	0	0	0	0	0	0	0	0	0	0	0	0	0	0	0	0	0
d__Bacteria|k__unknown|p__Actinomycetota|c__Actinomycetes|o__Kitasatosporales|f__Streptomycetaceae|g__Streptomyces|s__Streptomyces sp. BSE6.1	0	0	0	0	0	0	0	0	0	0	0	0	0	229	0	0	0	350	0	0	0	0	103	0	0	0	0	0	0	0	0	0	0	0	0	0
d__Bacteria|k__unknown|p__Pseudomonadota|c__Alphaproteobacteria|o__Sphingomonadales|f__Sphingomonadaceae|g__Sphingomonas|s__Sphingomonas cannabina	0	0	0	0	474	379	527	0	0	0	575	1106	114	346	0	0	698	811	535	684	0	0	0	0	303	0	0	0	0	0	683	0	175	0	0	0
d__Bacteria|k__unknown|p__Pseudomonadota|c__Gammaproteobacteria|o__Moraxellales|f__Moraxellaceae|g__Acinetobacter|s__Acinetobacter sp. AS23	0	0	0	0	0	0	0	0	0	0	0	0	0	237	0	0	0	0	273	273	0	0	0	0	0	0	0	0	0	0	0	0	0	0	0	0
d__Archaea|k__unknown|p__Euryarchaeota|c__Methanomicrobia|o__Methanosarcinales|f__Methanosarcinaceae|g__Methanolobus|s__Methanolobus zinderi	0	0	0	0	0	0	0	0	0	0	0	0	139	229	0	0	0	0	0	0	0	0	0	0	0	0	0	0	0	0	251	0	0	0	0	0
d__Bacteria|k__unknown|p__Pseudomonadota|c__Gammaproteobacteria|o__Oceanospirillales|f__Halomonadaceae|g__Kushneria|s__Kushneria marisflavi	0	0	153	0	0	0	0	0	0	0	0	705	0	417	0	0	0	844	0	453	280	0	0	0	102	261	0	0	0	0	489	0	87	0	0	0
d__Bacteria|k__unknown|p__Cyanobacteriota|c__Cyanophyceae|o__Synechococcales|f__Synechococcaceae|g__Synechococcus|s__Synechococcus sp. Minos11	0	0	0	0	0	0	0	0	0	0	0	0	233	174	258	0	0	0	0	0	136	0	0	0	0	0	170	0	0	0	0	0	0	0	0	0
d__Bacteria|k__unknown|p__Bacteroidota|c__Cytophagia|o__Cytophagales|f__Spirosomaceae|g__Marinilongibacter|s__Marinilongibacter aquaticus	0	0	0	0	250	0	0	0	184	347	0	0	0	164	88	0	0	0	0	282	0	0	0	0	87	0	0	0	0	564	334	0	123	0	112	0
d__Bacteria|k__unknown|p__Bacteroidota|c__Sphingobacteriia|o__Sphingobacteriales|f__Sphingobacteriaceae|g__Pedobacter|s__Pedobacter sp. BS3	0	0	197	0	0	0	0	0	128	124	0	208	0	209	122	0	0	378	0	0	0	0	0	0	0	0	0	0	0	280	0	0	0	0	0	0
d__Eukaryota|k__Fungi|p__Ascomycota|c__Saccharomycetes|o__Saccharomycetales|f__Saccharomycetaceae|g__Eremothecium|s__Eremothecium cymbalariae	0	0	0	0	0	0	109	0	0	0	0	0	0	584	0	0	0	205	0	0	0	0	0	0	0	0	0	229	0	0	0	0	0	0	0	0
d__Bacteria|k__unknown|p__Pseudomonadota|c__Gammaproteobacteria|o__Xanthomonadales|f__Rhodanobacteraceae|g__Luteibacter|s__unknown	0	0	0	0	1032	0	0	958	0	0	884	767	0	273	0	0	0	0	0	0	66	0	0	0	0	0	0	0	0	0	0	0	0	0	0	0
d__Bacteria|k__unknown|p__Pseudomonadota|c__Gammaproteobacteria|o__Alteromonadales|f__Idiomarinaceae|g__Idiomarina|s__Idiomarina sp. X4	0	0	0	0	0	0	0	0	0	0	0	0	0	189	0	0	0	0	0	0	0	0	0	0	0	0	0	0	0	0	0	0	0	0	0	0
d__Bacteria|k__unknown|p__Pseudomonadota|c__Gammaproteobacteria|o__Kangiellales|f__Kangiellaceae|g__Kangiella|s__Kangiella koreensis	0	0	0	0	0	0	0	0	0	0	0	0	0	101	0	0	0	0	0	0	145	262	0	0	0	0	139	0	0	0	0	0	0	0	0	0
d__Bacteria|k__unknown|p__Pseudomonadota|c__Betaproteobacteria|o__Neisseriales|f__Neisseriaceae|g__Kingella|s__Kingella denitrificans	0	0	0	0	0	0	0	145	0	0	0	0	0	190	0	0	0	0	0	0	0	0	0	0	0	0	0	0	0	0	0	0	0	0	0	0
d__Bacteria|k__unknown|p__Thermodesulfobacteriota|c__Desulfuromonadia|o__Geobacterales|f__Geobacteraceae|g__Geomonas|s__Geomonas subterranea	119	0	0	0	0	0	0	0	0	0	0	0	0	146	123	0	0	0	0	0	0	132	0	0	0	0	0	0	0	0	0	0	0	0	0	0
d__Bacteria|k__unknown|p__Bacteroidota|c__Flavobacteriia|o__Flavobacteriales|f__Weeksellaceae|g__Chryseobacterium|s__Chryseobacterium aureum	340	0	0	0	90	0	0	177	316	0	0	1567	433	171	233	0	0	0	0	0	264	0	0	0	0	0	476	0	0	0	0	0	0	0	0	137
d__Bacteria|k__unknown|p__Bacillota|c__Bacilli|o__Bacillales|f__Bacillaceae|g__Priestia|s__Priestia filamentosa	590	0	0	0	0	0	0	0	0	0	0	0	418	120	0	0	0	0	0	0	0	146	0	0	0	0	608	882	0	0	0	0	0	0	0	97
d__Eukaryota|k__Fungi|p__Ascomycota|c__Eurotiomycetes|o__Eurotiales|f__Trichocomaceae|g__Talaromyces|s__unknown	0	0	0	0	0	0	0	0	0	0	0	0	0	129	0	0	0	0	0	0	0	78	0	0	0	0	0	0	0	0	0	0	0	0	0	0
d__Bacteria|k__unknown|p__Bacteroidota|c__Flavobacteriia|o__Flavobacteriales|f__Flavobacteriaceae|g__Winogradskyella|s__Winogradskyella helgolandensis	139	0	0	0	0	0	0	0	0	0	0	0	442	140	0	0	0	0	0	239	0	247	0	0	0	0	0	0	0	140	0	0	0	0	154	0
d__Bacteria|k__unknown|p__Bacillota|c__Bacilli|o__Bacillales|f__Paenibacillaceae|g__Brevibacillus|s__Brevibacillus formosus	172	0	0	0	0	0	0	0	0	0	0	0	0	108	0	0	841	0	180	153	0	0	0	0	0	0	0	298	369	0	0	0	0	0	91	0
d__Bacteria|k__unknown|p__Bacteroidota|c__Cytophagia|o__Cytophagales|f__Cytophagaceae|g__Aquirufa|s__Aquirufa antheringensis	0	0	0	0	0	0	0	0	0	0	205	1875	131	134	0	0	0	0	320	0	0	932	142	0	0	0	0	0	0	0	0	0	0	0	0	0
d__Bacteria|k__unknown|p__Thermodesulfobacteriota|c__Desulfovibrionia|o__Desulfovibrionales|f__Desulfovibrionaceae|g__Oleidesulfovibrio|s__Oleidesulfovibrio alaskensis	0	0	0	0	0	0	200	0	443	658	117	0	364	127	0	0	0	0	0	0	0	0	83	0	0	275	231	297	363	231	0	0	0	0	0	395
d__Bacteria|k__unknown|p__Pseudomonadota|c__Alphaproteobacteria|o__Caulobacterales|f__Caulobacteraceae|g__Brevundimonas|s__Brevundimonas sp. DS20	0	0	0	0	0	0	0	0	0	0	0	0	0	136	0	0	0	0	0	0	0	0	0	0	0	0	0	84	0	0	0	0	0	0	0	0
d__Bacteria|k__unknown|p__Pseudomonadota|c__Alphaproteobacteria|o__Rhodobacterales|f__Paracoccaceae|g__Qingshengfaniella|s__Qingshengfaniella alkalisoli	0	0	0	0	139	0	0	0	0	0	0	0	0	172	0	0	0	0	0	275	0	0	0	0	0	0	0	299	0	0	0	0	0	0	920	0
d__Bacteria|k__unknown|p__Pseudomonadota|c__Alphaproteobacteria|o__Sphingomonadales|f__Erythrobacteraceae|g__Altererythrobacter|s__Altererythrobacter sp. B11	0	0	0	0	0	95	0	0	0	0	0	92	0	191	0	0	0	0	0	0	0	0	0	0	0	0	0	0	0	0	0	0	0	0	0	243
d__Bacteria|k__unknown|p__Pseudomonadota|c__Alphaproteobacteria|o__Hyphomicrobiales|f__Phyllobacteriaceae|g__Mesorhizobium|s__Mesorhizobium sp. WSM4904	414	0	0	0	457	0	0	0	0	0	0	0	128	116	0	0	0	0	306	387	0	0	0	0	0	0	0	0	0	0	0	0	0	0	0	0
d__Bacteria|k__unknown|p__Bacillota|c__Bacilli|o__Lactobacillales|f__Streptococcaceae|g__Streptococcus|s__Streptococcus porcinus	0	0	0	0	135	186	0	0	0	0	0	0	0	353	0	0	0	0	0	0	0	0	0	0	0	0	716	100	1547	1365	684	0	0	0	0	0
d__Bacteria|k__unknown|p__Actinomycetota|c__Actinomycetes|o__Micrococcales|f__Micrococcaceae|g__Arthrobacter|s__Arthrobacter sp. Helios	0	0	0	0	0	0	0	574	0	0	0	167	1580	258	150	0	0	841	627	0	0	397	153	0	0	0	473	0	0	382	123	0	324	0	0	178
d__Bacteria|k__unknown|p__Pseudomonadota|c__Alphaproteobacteria|o__Hyphomicrobiales|f__Nitrobacteraceae|g__Bradyrhizobium|s__Bradyrhizobium sp. CB1717	0	0	0	0	0	0	460	185	0	0	0	0	0	313	345	0	92	0	157	0	0	0	0	0	0	0	0	92	0	340	0	0	0	0	0	0
d__Bacteria|k__unknown|p__Campylobacterota|c__Epsilonproteobacteria|o__Campylobacterales|f__Campylobacteraceae|g__Campylobacter|s__Campylobacter sp. RM6914	0	0	0	0	0	0	0	0	0	0	0	0	0	96	0	0	0	0	0	0	0	183	0	0	0	0	0	0	0	0	0	0	0	0	0	0
d__Bacteria|k__unknown|p__Actinomycetota|c__Actinomycetes|o__Mycobacteriales|f__Corynebacteriaceae|g__Corynebacterium|s__Corynebacterium lizhenjunii	149	0	0	0	0	0	270	0	431	448	0	0	0	213	0	0	0	0	0	0	0	0	0	0	380	0	0	0	0	0	0	0	128	0	0	0
d__Bacteria|k__unknown|p__Bacteroidota|c__Flavobacteriia|o__Flavobacteriales|f__Weeksellaceae|g__Cloacibacterium|s__unknown	0	0	0	0	106	0	0	0	0	0	0	0	0	166	0	0	0	0	0	0	0	0	0	0	0	656	0	0	0	0	0	0	0	0	0	0
d__Bacteria|k__unknown|p__Pseudomonadota|c__Alphaproteobacteria|o__Sphingomonadales|f__Erythrobacteraceae|g__Caenibius|s__Caenibius sp. WL	107	0	0	0	0	0	82	0	0	0	0	0	0	154	0	0	0	0	0	121	144	0	0	0	147	0	438	0	0	0	156	0	0	0	82	0
d__Bacteria|k__unknown|p__Pseudomonadota|c__Gammaproteobacteria|o__Enterobacterales|f__Pectobacteriaceae|g__Dickeya|s__Dickeya solani	728	0	0	0	0	0	0	0	0	0	0	0	609	118	99	0	0	0	0	0	0	0	0	0	0	0	139	0	0	0	0	0	0	0	0	0
d__Bacteria|k__unknown|p__Pseudomonadota|c__Betaproteobacteria|o__Rhodocyclales|f__Azonexaceae|g__unknown|s__unknown	136	0	0	0	0	0	185	0	185	294	0	0	0	137	0	0	0	0	0	0	0	0	0	0	0	0	0	0	90	0	0	0	0	0	0	0
d__Bacteria|k__unknown|p__Pseudomonadota|c__Alphaproteobacteria|o__Hyphomicrobiales|f__Rhizobiaceae|g__Rhizobium|s__Rhizobium sp. CC1099	0	0	0	0	0	0	0	0	0	0	0	0	0	142	0	0	0	0	0	0	0	0	0	0	0	0	0	0	0	0	0	0	0	0	0	0
d__Bacteria|k__unknown|p__Actinomycetota|c__Actinomycetes|o__Micrococcales|f__Micrococcaceae|g__Paenarthrobacter|s__Paenarthrobacter aurescens	0	0	0	0	0	0	0	333	0	0	0	0	0	140	0	0	272	0	0	0	0	0	0	0	0	258	0	0	114	0	0	0	0	0	0	0
d__Bacteria|k__unknown|p__Pseudomonadota|c__Betaproteobacteria|o__Burkholderiales|f__Comamonadaceae|g__Diaphorobacter|s__Diaphorobacter sp. JS3051	0	0	0	0	0	0	0	0	0	0	0	0	146	90	0	0	0	0	0	0	0	0	0	0	92	0	0	0	0	0	0	0	0	0	0	0
d__Bacteria|k__unknown|p__Pseudomonadota|c__Alphaproteobacteria|o__Rhodospirillales|f__Acetobacteraceae|g__Acetobacter|s__Acetobacter ghanensis	0	0	0	0	0	0	0	0	111	0	0	0	0	163	0	0	0	0	0	0	0	0	0	0	0	0	0	0	0	0	0	0	0	0	218	0
d__Bacteria|k__unknown|p__Pseudomonadota|c__Gammaproteobacteria|o__Vibrionales|f__Vibrionaceae|g__Photobacterium|s__Photobacterium ganghwense	0	0	0	0	0	0	0	0	0	0	0	0	0	175	0	0	0	0	0	0	0	0	0	0	0	0	0	0	0	0	0	0	0	0	0	0
d__Bacteria|k__unknown|p__Actinomycetota|c__Actinomycetes|o__Mycobacteriales|f__Mycobacteriaceae|g__Mycobacterium|s__Mycobacterium ulcerans	0	0	0	0	0	0	0	0	0	0	0	0	576	274	0	0	0	0	0	0	0	0	0	0	373	0	0	0	0	0	0	0	0	0	0	0
d__Bacteria|k__unknown|p__Actinomycetota|c__Actinomycetes|o__Mycobacteriales|f__Nocardiaceae|g__Rhodococcus|s__Rhodococcus qingshengii	122	0	0	0	671	0	0	0	0	0	0	0	0	109	0	0	164	0	0	0	0	0	0	0	0	292	0	0	237	0	0	0	0	0	0	0
d__Bacteria|k__unknown|p__Bacteroidota|c__Sphingobacteriia|o__Sphingobacteriales|f__Sphingobacteriaceae|g__Pedobacter|s__Pedobacter sp. HDW13	0	0	0	0	0	131	0	0	0	279	654	0	0	200	0	0	0	0	0	106	0	165	180	0	0	0	0	0	119	0	0	0	114	0	94	0
d__Bacteria|k__unknown|p__Pseudomonadota|c__Alphaproteobacteria|o__Sphingomonadales|f__Sphingomonadaceae|g__Sphingobium|s__Sphingobium indicum	260	0	127	0	0	0	0	0	0	0	0	132	173	153	0	0	139	214	0	301	0	0	183	0	0	0	1056	100	0	0	500	0	262	0	0	0
d__Bacteria|k__unknown|p__Bacillota|c__Bacilli|o__Bacillales|f__Staphylococcaceae|g__Macrococcus|s__unknown	141	0	0	0	151	0	0	0	0	0	0	0	0	169	296	0	0	0	0	0	0	345	0	0	0	0	1254	318	0	0	0	0	0	0	0	0
d__Bacteria|k__unknown|p__Pseudomonadota|c__Gammaproteobacteria|o__Pasteurellales|f__Pasteurellaceae|g__Basfia|s__unknown	0	0	0	0	223	0	0	0	0	0	0	0	0	161	0	0	0	0	0	0	0	0	208	0	0	0	0	0	0	0	64	0	0	0	0	0
d__Bacteria|k__unknown|p__Pseudomonadota|c__Gammaproteobacteria|o__Methylococcales|f__Methylococcaceae|g__Methylomonas|s__Methylomonas paludis	0	0	0	0	0	0	0	0	0	0	0	120	0	168	0	0	100	0	0	194	0	0	0	0	0	0	0	0	0	142	0	0	308	0	131	0
d__Bacteria|k__unknown|p__Cyanobacteriota|c__Cyanophyceae|o__Nostocales|f__Nostocaceae|g__Nostoc|s__Nostoc sp. 'Lobaria pulmonaria (5183) cyanobiont'	0	0	0	0	261	0	0	0	1819	3456	0	0	152	113	0	0	0	0	0	0	0	0	0	0	0	0	118	0	0	0	0	0	0	0	0	0
d__Bacteria|k__unknown|p__Actinomycetota|c__Actinomycetes|o__Micromonosporales|f__Micromonosporaceae|g__Micromonospora|s__Verrucosispora sp. WMMA2044	0	0	0	0	0	200	0	0	316	0	0	0	0	146	0	0	0	0	0	0	0	0	0	0	0	162	0	0	125	0	0	0	0	0	0	0
d__Bacteria|k__unknown|p__Actinomycetota|c__Actinomycetes|o__Mycobacteriales|f__Gordoniaceae|g__Gordonia|s__Gordonia bronchialis	91	0	0	0	0	0	0	0	0	0	0	165	0	210	0	0	0	0	0	588	0	0	0	0	399	1675	624	0	0	0	410	0	0	0	0	0
d__Bacteria|k__unknown|p__Pseudomonadota|c__Gammaproteobacteria|o__Chromatiales|f__Ectothiorhodospiraceae|g__Thioalkalivibrio|s__Thioalkalivibrio sp. K90mix	0	0	0	0	0	0	0	0	0	0	0	0	0	518	0	0	0	0	297	0	0	0	0	0	0	0	0	0	0	262	0	0	251	0	0	0
d__Bacteria|k__unknown|p__Actinomycetota|c__Actinomycetes|o__Mycobacteriales|f__Corynebacteriaceae|g__Corynebacterium|s__Corynebacterium lujinxingii	0	0	66	0	0	0	834	0	0	93	1700	0	282	305	0	0	0	0	466	0	0	0	0	0	0	0	0	0	0	0	0	0	0	0	0	0
d__Bacteria|k__unknown|p__Cyanobacteriota|c__Cyanophyceae|o__Chroococcales|f__unknown|g__unknown|s__unknown	0	0	0	0	0	0	0	96	0	0	0	0	0	390	0	0	0	0	0	0	0	0	0	0	0	0	0	0	0	0	0	0	0	0	874	0
d__Bacteria|k__unknown|p__Actinomycetota|c__Actinomycetes|o__Propionibacteriales|f__Nocardioidaceae|g__Nocardioides|s__Nocardioides ochotonae	0	0	0	0	0	0	0	0	0	0	87	228	0	145	0	0	0	0	809	730	0	201	313	0	0	0	0	255	0	0	0	0	0	0	1605	0
d__Bacteria|k__unknown|p__Pseudomonadota|c__Alphaproteobacteria|o__Hyphomicrobiales|f__Methylobacteriaceae|g__Methylobacterium|s__Methylobacterium sp. WL1	0	0	0	0	190	0	89	86	0	101	0	0	0	181	0	0	0	0	177	331	102	0	0	0	0	0	0	156	0	0	0	0	0	0	161	0
d__Bacteria|k__unknown|p__Actinomycetota|c__Actinomycetes|o__Mycobacteriales|f__Corynebacteriaceae|g__Corynebacterium|s__Corynebacterium uterequi	0	0	291	0	255	0	0	0	0	0	0	0	81	133	0	0	0	0	290	0	0	0	0	0	0	0	0	0	0	0	0	0	0	0	0	0
d__Bacteria|k__unknown|p__Bacteroidota|c__Cytophagia|o__Cytophagales|f__Cytophagaceae|g__Aquirufa|s__unknown	0	0	0	0	0	0	0	0	0	0	0	0	0	142	0	0	0	0	0	0	0	0	0	0	0	0	0	0	0	0	0	0	0	0	0	0
d__Bacteria|k__unknown|p__Chloroflexota|c__Tepidiformia|o__Tepidiformales|f__Tepidiformaceae|g__Tepidiforma|s__unknown	0	0	0	0	0	0	0	151	0	0	0	0	0	146	0	0	0	0	0	0	232	0	0	0	0	0	0	0	0	0	0	0	0	0	0	0
d__Bacteria|k__unknown|p__Pseudomonadota|c__Betaproteobacteria|o__Neisseriales|f__Chromobacteriaceae|g__Iodobacter|s__Iodobacter fluviatilis	0	0	0	0	0	0	0	0	296	0	0	0	0	124	0	0	0	0	0	0	0	0	0	0	0	0	0	0	0	0	0	0	0	0	0	0
d__Bacteria|k__unknown|p__Actinomycetota|c__Actinomycetes|o__Micromonosporales|f__Micromonosporaceae|g__Micromonospora|s__Micromonospora chokoriensis	0	0	0	0	0	0	144	0	0	0	0	164	217	208	0	0	0	273	0	0	0	0	280	0	0	0	0	285	0	0	0	0	0	0	326	0
d__Archaea|k__unknown|p__Euryarchaeota|c__Halobacteria|o__Natrialbales|f__Natrialbaceae|g__unknown|s__unknown	0	0	0	0	0	0	0	0	79	0	0	0	0	398	0	0	136	0	0	0	0	0	0	0	0	0	0	0	0	0	0	0	0	0	0	0
d__Bacteria|k__unknown|p__Bacillota|c__Clostridia|o__Eubacteriales|f__Clostridiaceae|g__Alkaliphilus|s__Alkaliphilus sp. B6464	0	0	0	0	0	0	114	155	0	0	0	0	0	110	0	0	149	0	0	0	0	0	0	0	0	0	0	0	214	0	0	0	0	0	0	0
d__Bacteria|k__unknown|p__Planctomycetota|c__Planctomycetia|o__Pirellulales|f__Pirellulaceae|g__Rosistilla|s__unknown	0	0	0	0	0	0	0	235	0	0	0	0	0	106	0	0	0	0	0	0	108	0	0	0	116	318	0	0	143	0	0	0	0	0	0	57
d__Bacteria|k__unknown|p__Pseudomonadota|c__Gammaproteobacteria|o__Pseudomonadales|f__Pseudomonadaceae|g__Pseudomonas|s__Pseudomonas sp. NyZ480	0	0	0	0	0	0	0	0	0	0	0	0	91	96	0	0	0	0	0	0	244	0	0	0	0	0	0	0	0	0	0	0	0	0	323	0
d__Bacteria|k__unknown|p__Pseudomonadota|c__Betaproteobacteria|o__Burkholderiales|f__Burkholderiaceae|g__Polynucleobacter|s__Polynucleobacter sp. MWH-UH24A	0	0	0	0	0	0	0	0	0	0	0	0	0	86	0	0	0	0	0	0	0	0	389	0	0	0	0	0	0	0	621	0	0	0	0	0
d__Bacteria|k__unknown|p__Bacillota|c__Bacilli|o__Lactobacillales|f__Streptococcaceae|g__Streptococcus|s__Streptococcus sp. LPB0220	207	0	124	0	0	0	171	195	0	0	0	0	0	157	0	0	0	355	71	0	0	0	0	0	0	0	0	0	137	179	0	0	0	0	0	0
d__Bacteria|k__unknown|p__Bacteroidota|c__Chitinophagia|o__Chitinophagales|f__Chitinophagaceae|g__Arachidicoccus|s__Arachidicoccus soli	0	0	0	0	0	0	0	0	231	0	82	0	0	217	0	0	0	0	0	0	232	0	0	0	0	0	0	0	0	160	487	0	0	0	0	760
d__Bacteria|k__unknown|p__Actinomycetota|c__Actinomycetes|o__Kitasatosporales|f__Streptomycetaceae|g__Streptomyces|s__Streptomyces sp. PAMC 26508	0	0	0	0	0	0	0	0	0	0	0	0	0	91	0	0	0	0	0	0	0	0	0	0	0	0	0	0	0	0	0	0	0	0	0	0
d__Bacteria|k__unknown|p__Pseudomonadota|c__Gammaproteobacteria|o__Vibrionales|f__Vibrionaceae|g__Vibrio|s__Vibrio coralliilyticus	0	0	0	0	0	0	0	292	0	0	0	0	115	297	0	0	123	0	175	0	0	425	81	0	0	0	345	0	0	0	0	0	0	0	545	405
d__Bacteria|k__unknown|p__Thermodesulfobacteriota|c__Desulfovibrionia|o__Desulfovibrionales|f__Desulfovibrionaceae|g__Maridesulfovibrio|s__unknown	0	0	0	0	0	0	0	0	0	0	0	0	0	91	0	0	0	0	0	0	0	0	0	0	0	0	0	0	0	0	0	0	0	0	0	0
d__Bacteria|k__unknown|p__Pseudomonadota|c__Alphaproteobacteria|o__Sphingomonadales|f__Sphingomonadaceae|g__Sphingopyxis|s__Sphingopyxis sp. PAMC25046	0	0	0	0	0	91	0	0	1480	416	0	0	0	128	0	0	1129	154	0	0	0	0	0	0	0	0	0	150	0	152	0	0	0	0	0	0
d__Bacteria|k__unknown|p__Actinomycetota|c__Actinomycetes|o__Micrococcales|f__Dermabacteraceae|g__Brachybacterium|s__Brachybacterium vulturis	0	0	0	0	0	0	0	0	0	0	0	0	617	70	141	0	0	0	158	0	286	233	0	0	0	0	0	0	0	0	0	0	0	0	0	0
d__Bacteria|k__unknown|p__Campylobacterota|c__Epsilonproteobacteria|o__Campylobacterales|f__Arcobacteraceae|g__Arcobacter|s__unknown	0	0	0	0	0	0	0	0	0	0	0	0	0	94	0	0	0	0	0	0	0	75	0	0	0	0	0	0	0	0	0	0	0	0	0	0
d__Bacteria|k__unknown|p__Bacteroidota|c__Flavobacteriia|o__Flavobacteriales|f__Flavobacteriaceae|g__Polaribacter|s__Polaribacter sp. ALD11	0	0	0	0	0	0	0	0	0	0	0	0	0	143	0	0	0	0	0	180	95	0	166	0	0	0	0	0	0	0	0	0	0	0	0	0
d__Bacteria|k__unknown|p__Cyanobacteriota|c__Cyanophyceae|o__Synechococcales|f__Prochlorococcaceae|g__Cyanobium|s__unknown	0	0	0	0	0	0	0	0	0	0	0	0	0	97	0	0	0	0	0	0	136	0	0	0	0	0	0	0	0	0	0	0	0	0	0	132
d__Bacteria|k__unknown|p__Cyanobacteriota|c__Cyanophyceae|o__Synechococcales|f__Prochlorococcaceae|g__Cyanobium|s__Cyanobium sp. NS01	0	0	0	0	0	0	319	0	0	0	382	0	0	166	0	0	0	229	0	0	0	0	0	0	0	0	0	0	274	0	0	0	463	0	0	0
d__Bacteria|k__unknown|p__Bacteroidota|c__Flavobacteriia|o__Flavobacteriales|f__Flavobacteriaceae|g__Antarcticibacterium|s__Antarcticibacterium arcticum	311	0	0	0	201	198	194	0	172	0	0	0	120	219	133	0	116	0	0	0	0	1624	0	0	277	0	0	0	0	0	0	0	0	0	0	112
d__Bacteria|k__unknown|p__Bacillota|c__Bacilli|o__Bacillales|f__Bacillaceae|g__Salipaludibacillus|s__Salipaludibacillus sp. LMS25	0	0	0	0	0	0	163	0	0	0	0	0	0	100	0	0	0	0	0	0	0	0	0	0	0	0	0	0	0	0	0	0	0	0	0	0
d__Bacteria|k__unknown|p__Pseudomonadota|c__Alphaproteobacteria|o__Hyphomicrobiales|f__Phyllobacteriaceae|g__Mesorhizobium|s__Mesorhizobium sp. AR02	501	0	212	0	0	242	0	0	111	0	0	0	0	93	0	0	0	0	0	0	0	0	0	0	0	0	0	0	560	0	0	0	0	0	0	0
d__Bacteria|k__unknown|p__Pseudomonadota|c__Gammaproteobacteria|o__Enterobacterales|f__Enterobacteriaceae|g__Cronobacter|s__Cronobacter sp. JZ38	0	0	0	0	0	0	0	0	0	0	0	0	192	123	0	0	0	0	0	0	0	0	0	0	0	0	0	0	0	0	0	0	0	0	0	0
d__Bacteria|k__unknown|p__Cyanobacteriota|c__Cyanophyceae|o__Oscillatoriales|f__Oscillatoriaceae|g__Oscillatoria|s__Oscillatoria nigro-viridis	0	0	0	0	0	0	0	159	0	0	84	0	0	143	0	0	106	0	0	0	0	0	0	0	0	0	95	0	0	445	90	0	0	0	0	0
d__Bacteria|k__unknown|p__Actinomycetota|c__Actinomycetes|o__Kitasatosporales|f__Streptomycetaceae|g__Streptomyces|s__Streptomyces sp. EAS-AB2608	2386	0	0	0	73	0	275	715	607	1649	0	0	0	317	0	0	0	0	227	346	567	109	0	0	534	87	138	0	0	0	0	0	184	0	0	96
d__Bacteria|k__unknown|p__Fusobacteriota|c__Fusobacteriia|o__Fusobacteriales|f__Fusobacteriaceae|g__Fusobacterium|s__Fusobacterium gastrosuis	0	0	0	0	0	0	0	0	0	0	0	0	0	89	0	0	0	0	0	0	0	0	0	0	0	0	95	0	0	0	0	0	0	0	0	0
d__Bacteria|k__unknown|p__Actinomycetota|c__Actinomycetes|o__Mycobacteriales|f__Dietziaceae|g__Dietzia|s__Dietzia sp. oral taxon 368	104	0	0	0	0	0	0	0	0	0	0	0	557	146	0	0	0	0	0	0	0	0	0	0	0	0	0	0	0	0	0	0	0	0	0	0
d__Bacteria|k__unknown|p__Pseudomonadota|c__Betaproteobacteria|o__Burkholderiales|f__Burkholderiaceae|g__Burkholderia|s__Burkholderia sp. MS389	0	0	0	0	0	0	0	0	0	0	0	0	0	114	0	0	0	0	0	0	0	0	0	0	0	0	0	0	0	0	0	0	0	0	0	0
d__Bacteria|k__unknown|p__Pseudomonadota|c__Betaproteobacteria|o__Burkholderiales|f__Oxalobacteraceae|g__Janthinobacterium|s__Janthinobacterium rivuli	0	0	0	0	0	0	0	0	99	0	0	96	0	305	0	0	0	0	0	0	0	0	0	0	0	0	0	0	0	0	0	0	0	0	0	0
d__Bacteria|k__unknown|p__Mycoplasmatota|c__Mollicutes|o__Mycoplasmatales|f__Mycoplasmataceae|g__Mycoplasma|s__Mycoplasma sp. Pen4	0	0	0	0	0	0	0	0	0	0	0	0	0	134	0	0	0	0	0	0	0	0	0	0	0	0	0	0	0	0	0	0	0	0	0	0
d__Bacteria|k__unknown|p__Actinomycetota|c__Actinomycetes|o__Actinomycetales|f__Actinomycetaceae|g__Actinomyces|s__Actinomyces trachealis	0	0	0	0	0	0	0	0	0	0	0	0	137	107	0	0	0	0	144	0	0	0	0	0	0	0	0	0	0	0	577	0	0	0	0	0
d__Bacteria|k__unknown|p__Pseudomonadota|c__Gammaproteobacteria|o__Thiotrichales|f__Piscirickettsiaceae|g__Piscirickettsia|s__Piscirickettsia salmonis	0	0	0	0	0	0	0	0	0	0	0	139	263	101	120	0	0	0	96	0	683	811	0	0	0	0	315	455	0	0	0	0	0	0	0	0
d__Bacteria|k__unknown|p__Bacillota|c__Bacilli|o__Lactobacillales|f__Streptococcaceae|g__Streptococcus|s__Streptococcus acidominimus	0	0	0	0	0	0	0	0	0	0	0	0	0	128	0	0	0	0	0	0	188	0	0	0	0	0	0	0	0	0	0	0	201	0	0	0
d__Bacteria|k__unknown|p__Pseudomonadota|c__Alphaproteobacteria|o__Hyphomonadales|f__Hyphomonadaceae|g__Hirschia|s__Hirschia baltica	238	0	0	0	0	0	109	97	259	0	0	214	0	91	123	0	0	0	101	0	0	0	0	0	0	188	0	0	198	323	0	0	0	0	0	0
d__Bacteria|k__unknown|p__Actinomycetota|c__Actinomycetes|o__Mycobacteriales|f__Mycobacteriaceae|g__Mycobacterium|s__Mycobacterium basiliense	120	0	87	0	0	0	0	0	0	0	0	0	0	109	0	0	0	0	0	0	119	0	0	0	0	398	0	0	192	629	0	0	0	0	0	141
d__Archaea|k__unknown|p__Euryarchaeota|c__Halobacteria|o__Halobacteriales|f__Haloarculaceae|g__Halosimplex|s__Halosimplex sp. XZYJT29	0	0	0	0	0	0	0	0	0	0	0	0	0	103	0	0	0	0	0	0	0	0	0	0	0	0	0	0	0	0	0	0	0	0	0	0
d__Bacteria|k__unknown|p__Campylobacterota|c__Epsilonproteobacteria|o__Campylobacterales|f__Helicobacteraceae|g__Helicobacter|s__Helicobacter winghamensis	0	0	0	0	0	0	0	0	0	77	0	0	0	72	0	0	0	0	0	0	0	0	0	0	0	0	346	154	0	0	0	0	0	0	0	137
d__Bacteria|k__unknown|p__Pseudomonadota|c__Gammaproteobacteria|o__Oceanospirillales|f__Halomonadaceae|g__Halomonas|s__Halomonas sp. GD1P12	0	0	0	0	0	0	0	0	0	314	0	0	0	126	0	0	0	123	0	0	100	0	0	0	0	0	0	0	0	0	0	0	0	0	0	110
d__Bacteria|k__unknown|p__Bacillota|c__Bacilli|o__Bacillales|f__Alicyclobacillaceae|g__Alicyclobacillus|s__Alicyclobacillus dauci	0	0	0	0	0	0	0	0	0	0	0	0	0	74	0	0	0	0	0	189	0	0	0	0	0	122	178	149	0	0	0	0	0	0	0	0
d__Bacteria|k__unknown|p__Fusobacteriota|c__Fusobacteriia|o__Fusobacteriales|f__Fusobacteriaceae|g__Fusobacterium|s__Fusobacterium mortiferum	0	0	0	0	0	0	0	167	0	0	0	0	0	190	0	0	0	0	0	0	949	0	0	0	0	0	0	128	0	0	0	0	0	0	0	0
d__Bacteria|k__unknown|p__Pseudomonadota|c__Betaproteobacteria|o__Neisseriales|f__Neisseriaceae|g__Neisseria|s__Neisseria shayeganii	0	0	0	0	0	0	0	0	0	225	0	0	0	86	0	0	0	319	192	300	0	363	0	0	0	0	0	0	139	0	169	0	171	0	0	0
d__Bacteria|k__unknown|p__Pseudomonadota|c__Betaproteobacteria|o__Burkholderiales|f__Alcaligenaceae|g__Achromobacter|s__Achromobacter sp. AONIH1	0	0	0	0	0	0	0	128	1442	129	1315	0	975	156	0	0	91	0	171	0	111	0	251	0	0	0	0	0	0	103	276	0	1205	0	0	315
d__Viruses|k__unknown|p__unknown|c__Naldaviricetes|o__Lefavirales|f__Baculoviridae|g__Alphabaculovirus|s__Alphabaculovirus trini	0	0	0	0	0	0	0	0	0	0	0	0	0	114	0	0	0	0	0	0	0	0	0	0	0	0	0	0	0	0	0	0	0	0	0	0
d__Bacteria|k__unknown|p__Bacteroidota|c__Flavobacteriia|o__Flavobacteriales|f__Flavobacteriaceae|g__Polaribacter|s__Polaribacter sp. NJDZ03	0	0	0	0	0	0	0	0	0	0	0	0	0	106	0	0	0	0	0	0	0	0	0	0	0	81	0	0	0	0	0	0	0	0	0	0
d__Bacteria|k__unknown|p__Chlorobiota|c__Chlorobiia|o__Chlorobiales|f__Chlorobiaceae|g__Prosthecochloris|s__Prosthecochloris sp. CIB 2401	0	0	0	0	0	0	0	0	138	0	0	0	180	141	0	0	0	121	0	0	0	0	0	0	0	0	0	0	0	0	0	0	0	0	0	0
d__Bacteria|k__unknown|p__Cyanobacteriota|c__Cyanophyceae|o__Nostocales|f__Nostocaceae|g__Nostoc|s__Nostoc flagelliforme	538	0	0	0	343	162	0	0	396	195	0	129	0	215	0	0	174	0	0	0	0	268	1030	0	0	390	238	0	203	0	218	0	86	0	0	610
d__Bacteria|k__unknown|p__Pseudomonadota|c__Alphaproteobacteria|o__Sphingomonadales|f__Erythrobacteraceae|g__Porphyrobacter|s__Porphyrobacter sp. HT-58-2	0	0	0	0	0	191	0	0	0	0	0	0	0	143	0	0	0	0	121	0	0	0	0	0	0	0	0	0	0	0	0	0	0	0	0	0
d__Bacteria|k__unknown|p__Pseudomonadota|c__Alphaproteobacteria|o__Hyphomicrobiales|f__Phyllobacteriaceae|g__Mesorhizobium|s__Mesorhizobium australicum	0	0	0	0	0	0	0	0	0	0	0	0	0	192	0	0	0	0	0	289	278	0	0	0	0	0	0	0	0	0	0	0	0	0	209	0
d__Bacteria|k__unknown|p__Bacillota|c__Bacilli|o__Bacillales|f__Bacillaceae|g__Cytobacillus|s__Cytobacillus solani	0	0	133	0	0	0	0	0	0	0	0	0	0	194	0	0	0	0	0	0	143	0	194	0	405	0	0	0	0	0	0	0	0	0	0	0
d__Bacteria|k__unknown|p__Pseudomonadota|c__Gammaproteobacteria|o__Alteromonadales|f__Alteromonadaceae|g__Paraglaciecola|s__Paraglaciecola sp. L1A13	0	0	0	0	0	0	0	0	0	0	0	0	219	155	0	0	0	0	0	0	0	0	0	0	0	0	0	0	0	0	0	0	0	0	0	0
d__Bacteria|k__unknown|p__Pseudomonadota|c__Gammaproteobacteria|o__Pseudomonadales|f__Pseudomonadaceae|g__Pseudomonas|s__Pseudomonas sp. R5-89-07	0	0	0	0	0	0	0	0	126	0	0	117	0	276	0	0	0	0	0	0	0	0	0	0	0	0	0	0	0	0	0	0	0	0	0	0
d__Bacteria|k__unknown|p__Cyanobacteriota|c__Cyanophyceae|o__Nostocales|f__Nostocaceae|g__Nostoc|s__Nostoc sp. ATCC 53789	0	0	0	0	0	0	0	0	0	0	0	0	0	130	133	0	0	0	170	177	0	0	0	0	0	173	0	0	0	0	0	0	0	0	0	0
d__Bacteria|k__unknown|p__Thermodesulfobacteriota|c__Desulfovibrionia|o__Desulfovibrionales|f__Desulfovibrionaceae|g__Desulfovibrio|s__Desulfovibrio sp. 86	0	0	0	0	307	0	0	0	169	182	0	0	0	107	362	0	538	0	0	120	159	0	323	0	129	0	0	0	0	0	0	0	0	0	0	0
d__Bacteria|k__unknown|p__Pseudomonadota|c__Gammaproteobacteria|o__Cellvibrionales|f__unknown|g__unknown|s__unknown	181	0	0	0	0	0	0	0	0	0	0	0	151	68	0	0	0	0	222	0	0	0	0	0	0	0	0	0	0	0	0	0	0	0	0	0
d__Viruses|k__Bamfordvirae|p__Nucleocytoviricota|c__Megaviricetes|o__Imitervirales|f__Mimiviridae|g__unknown|s__Cotonvirus japonicus	0	0	0	0	0	0	0	0	0	0	0	0	0	87	0	0	0	0	0	0	0	0	0	0	0	0	0	0	0	0	108	0	0	0	0	0
d__Bacteria|k__unknown|p__Actinomycetota|c__Actinomycetes|o__Kitasatosporales|f__Streptomycetaceae|g__Streptomyces|s__Streptomyces filamentosus	0	0	0	0	0	0	0	466	0	0	0	0	0	113	0	0	0	0	0	0	0	0	0	0	0	0	0	0	0	0	0	0	0	0	0	0
d__Bacteria|k__unknown|p__Pseudomonadota|c__Gammaproteobacteria|o__Xanthomonadales|f__Xanthomonadaceae|g__Stenotrophomonas|s__Stenotrophomonas sp. LM091	0	0	0	0	0	65	0	0	0	172	0	262	316	229	0	0	0	0	0	0	0	0	0	0	0	381	0	0	0	0	0	0	0	0	0	0
d__Bacteria|k__unknown|p__Pseudomonadota|c__Gammaproteobacteria|o__Alteromonadales|f__Alteromonadaceae|g__Hydrocarboniclastica|s__Hydrocarboniclastica marina	0	0	0	0	0	0	0	0	0	0	0	0	0	154	278	0	0	0	0	0	107	0	0	0	0	0	151	0	0	0	0	0	103	0	0	90
d__Bacteria|k__unknown|p__Pseudomonadota|c__Gammaproteobacteria|o__Moraxellales|f__Moraxellaceae|g__Acinetobacter|s__Acinetobacter sp. NEB149	0	0	0	0	0	0	0	0	0	0	0	0	0	108	0	0	0	0	0	0	0	0	0	0	0	0	0	0	0	0	0	0	0	0	0	0
d__Bacteria|k__unknown|p__Bacillota|c__Bacilli|o__Lactobacillales|f__Streptococcaceae|g__Streptococcus|s__Streptococcus parasuis	0	0	0	0	0	0	0	0	0	0	0	0	0	80	198	0	0	0	0	0	0	0	0	0	0	87	0	0	0	0	158	0	0	0	0	0
d__Bacteria|k__unknown|p__Pseudomonadota|c__Gammaproteobacteria|o__Pseudomonadales|f__Pseudomonadaceae|g__Pseudomonas|s__Pseudomonas sp. D3	0	0	0	0	0	0	0	0	10633	11420	0	0	0	176	0	0	0	0	0	0	0	0	212	0	0	0	0	0	356	0	0	0	0	0	0	104
d__Bacteria|k__unknown|p__Bacillota|c__Bacilli|o__Lactobacillales|f__Streptococcaceae|g__Streptococcus|s__Streptococcus pantholopis	0	0	0	0	0	0	104	0	0	0	0	0	0	157	0	0	83	0	0	89	0	0	0	0	0	0	403	298	132	0	0	0	0	0	0	0
d__Bacteria|k__unknown|p__Fusobacteriota|c__Fusobacteriia|o__Fusobacteriales|f__Fusobacteriaceae|g__Cetobacterium|s__Cetobacterium somerae	0	0	0	0	0	0	0	0	0	0	0	0	198	195	0	0	0	0	0	0	0	0	0	0	0	0	96	0	0	146	0	0	0	0	0	0
d__Bacteria|k__unknown|p__Bacillota|c__Bacilli|o__Bacillales|f__Bacillaceae|g__Mesobacillus|s__Mesobacillus foraminis	0	0	94	0	0	0	0	0	0	0	0	0	0	108	0	0	0	0	0	0	754	0	491	0	0	0	0	165	0	0	0	0	0	0	666	0
d__Bacteria|k__unknown|p__Bacteroidota|c__Flavobacteriia|o__Flavobacteriales|f__Flavobacteriaceae|g__Lacinutrix|s__Lacinutrix sp. 5H-3-7-4	0	0	0	0	198	0	0	0	0	0	0	0	0	88	0	0	0	0	0	0	0	0	0	0	0	0	0	0	193	0	0	0	0	0	0	0
d__Bacteria|k__unknown|p__Pseudomonadota|c__Alphaproteobacteria|o__Sphingomonadales|f__Sphingomonadaceae|g__Sphingopyxis|s__Sphingopyxis sp. 113P3	0	0	0	0	0	0	167	212	0	0	0	0	0	86	0	0	0	83	0	0	0	180	0	0	0	0	280	0	0	0	0	0	0	0	75	0
d__Eukaryota|k__Viridiplantae|p__Streptophyta|c__Magnoliopsida|o__Proteales|f__Proteaceae|g__unknown|s__unknown	0	0	242	0	0	0	0	0	0	0	0	0	0	117	0	0	0	0	0	0	0	0	0	0	0	0	0	0	0	0	0	0	0	0	0	0
d__Bacteria|k__unknown|p__Planctomycetota|c__Planctomycetia|o__Gemmatales|f__Gemmataceae|g__Gemmata|s__Gemmata massiliana	0	0	0	0	0	0	0	0	0	0	0	0	0	182	0	0	0	260	0	0	0	0	0	0	199	0	171	0	0	0	0	0	137	0	0	0
d__Bacteria|k__unknown|p__Pseudomonadota|c__Betaproteobacteria|o__Nitrosomonadales|f__Sterolibacteriaceae|g__Rugosibacter|s__Rugosibacter aromaticivorans	0	0	0	0	0	0	0	0	0	0	0	0	0	198	0	0	0	0	0	0	0	93	0	0	0	115	0	0	0	0	0	0	0	0	0	0
d__Bacteria|k__unknown|p__Actinomycetota|c__Actinomycetes|o__Propionibacteriales|f__Nocardioidaceae|g__Nocardioides|s__Nocardioides okcheonensis	0	0	0	0	0	0	0	0	0	0	0	105	202	392	0	0	772	76	0	0	0	0	137	0	0	0	0	229	145	0	0	0	0	0	323	0
d__Bacteria|k__unknown|p__Cyanobacteriota|c__Cyanophyceae|o__Nostocales|f__Calotrichaceae|g__Calothrix|s__unknown	0	0	0	0	0	0	0	0	0	0	0	0	0	77	0	0	0	0	0	0	0	0	363	0	0	0	0	0	125	367	0	0	0	0	0	0
d__Bacteria|k__unknown|p__Deinococcota|c__Deinococci|o__Deinococcales|f__Deinococcaceae|g__Deinococcus|s__Deinococcus rubellus	0	0	0	0	0	0	0	0	0	0	0	0	164	81	0	0	129	0	0	0	0	0	223	0	0	0	0	0	110	0	0	0	0	0	0	0
d__Bacteria|k__unknown|p__Actinomycetota|c__Actinomycetes|o__Propionibacteriales|f__Nocardioidaceae|g__Aeromicrobium|s__Aeromicrobium choanae	0	0	0	0	0	0	0	141	0	326	0	0	123	221	0	0	107	0	359	0	0	240	0	0	0	0	0	0	0	0	0	0	0	0	410	0
d__Bacteria|k__unknown|p__Actinomycetota|c__Actinomycetes|o__Micrococcales|f__Micrococcaceae|g__Glutamicibacter|s__Glutamicibacter halophytocola	0	0	0	0	0	0	0	0	352	245	0	0	258	69	0	0	0	0	0	0	0	92	266	0	0	168	0	0	0	0	0	0	0	0	0	198
d__Bacteria|k__unknown|p__Actinomycetota|c__Actinomycetes|o__Propionibacteriales|f__Kribbellaceae|g__Kribbella|s__Kribbella sp. CA-293567	428	0	0	0	0	0	0	0	0	0	0	0	172	70	0	0	0	0	0	0	0	0	0	0	0	0	326	0	0	0	0	0	112	0	0	0
d__Bacteria|k__unknown|p__Pseudomonadota|c__Betaproteobacteria|o__Burkholderiales|f__Alcaligenaceae|g__Alcaligenes|s__Alcaligenes aquatilis	445	0	0	0	0	0	0	0	0	0	0	0	0	461	0	0	0	0	0	0	0	0	0	0	0	0	0	0	154	115	0	0	0	0	0	0
d__Bacteria|k__unknown|p__Actinomycetota|c__Actinomycetes|o__Kitasatosporales|f__Streptomycetaceae|g__Streptomyces|s__Streptomyces sp. S1A1-7	0	0	0	0	0	0	0	0	0	0	0	0	232	164	0	0	0	0	0	0	0	0	0	0	0	0	0	0	117	0	133	0	0	0	0	0
d__Bacteria|k__unknown|p__Bacillota|c__Clostridia|o__Eubacteriales|f__Desulfotomaculaceae|g__Desulfotomaculum|s__Desulfotomaculum nigrificans	0	0	0	0	92	0	187	0	0	0	0	0	207	95	0	0	0	292	0	0	148	0	0	0	0	0	0	0	0	0	0	0	0	0	0	0
d__Bacteria|k__unknown|p__Bacteroidota|c__Flavobacteriia|o__Flavobacteriales|f__Weeksellaceae|g__Kaistella|s__Kaistella haifensis	280	0	0	0	0	0	0	0	0	0	0	0	0	148	0	0	0	0	248	0	0	0	0	0	0	0	0	0	0	0	0	0	0	0	0	0
d__Bacteria|k__unknown|p__Pseudomonadota|c__Gammaproteobacteria|o__Thiotrichales|f__Francisellaceae|g__unknown|s__unknown	0	0	130	0	0	0	0	0	0	0	0	0	0	282	0	0	0	0	0	0	0	0	0	0	0	0	0	0	0	0	0	0	0	0	0	0
d__Bacteria|k__unknown|p__Planctomycetota|c__unknown|o__unknown|f__unknown|g__unknown|s__unknown	0	0	0	0	0	0	0	0	0	89	0	0	0	153	0	0	0	0	118	0	0	0	0	0	0	0	0	0	0	0	0	0	0	0	0	0
d__Bacteria|k__unknown|p__Campylobacterota|c__Epsilonproteobacteria|o__Campylobacterales|f__Campylobacteraceae|g__Campylobacter|s__Campylobacter sputorum	0	0	0	0	0	0	0	0	0	0	0	0	0	91	0	0	0	0	0	0	0	783	0	0	0	204	230	0	0	0	0	0	0	0	0	0
d__Bacteria|k__unknown|p__Pseudomonadota|c__Alphaproteobacteria|o__Hyphomicrobiales|f__Beijerinckiaceae|g__Methylocapsa|s__Methylocapsa sp. D3K7	0	0	0	0	0	0	0	0	536	0	278	140	0	76	0	0	0	0	0	204	0	0	0	0	0	258	0	147	0	0	405	0	0	0	0	0
d__Bacteria|k__unknown|p__Bacillota|c__Bacilli|o__Lactobacillales|f__Lactobacillaceae|g__Lactobacillus|s__Lactobacillus iners	0	0	0	0	0	66	0	160	0	0	0	0	0	137	0	0	0	331	0	0	0	0	0	0	0	107	119	0	0	0	0	0	0	0	353	293
d__Bacteria|k__unknown|p__Actinomycetota|c__Actinomycetes|o__Mycobacteriales|f__Mycobacteriaceae|g__Mycobacterium|s__Mycobacterium paraintracellulare	0	0	0	0	0	0	0	0	394	145	0	134	106	127	0	0	0	173	0	0	0	0	0	0	209	0	694	0	169	0	0	0	0	0	0	176
d__Bacteria|k__unknown|p__Thermodesulfobacteriota|c__Desulfobulbia|o__Desulfobulbales|f__Desulfobulbaceae|g__Desulfomarina|s__Desulfomarina profundi	0	0	0	0	0	121	0	0	0	0	0	0	0	122	0	0	0	0	0	0	0	0	340	0	0	0	0	0	0	0	0	0	0	0	0	0
d__Archaea|k__unknown|p__Nitrososphaerota|c__Nitrososphaeria|o__Nitrososphaerales|f__Nitrososphaeraceae|g__Candidatus Nitrosocosmicus|s__Candidatus Nitrosocosmicus oleophilus	0	0	0	0	0	0	0	0	0	0	0	0	0	76	0	0	0	0	0	0	0	0	0	0	0	0	0	0	0	0	0	0	0	0	0	0
d__Bacteria|k__unknown|p__Pseudomonadota|c__Alphaproteobacteria|o__Hyphomicrobiales|f__Boseaceae|g__Bosea|s__Bosea sp. Tri-49	0	0	0	0	0	0	0	0	0	54	0	0	0	121	0	0	0	0	224	0	584	0	179	0	0	0	0	350	0	561	154	0	279	0	0	0
d__Bacteria|k__unknown|p__Pseudomonadota|c__Gammaproteobacteria|o__Moraxellales|f__Moraxellaceae|g__Acinetobacter|s__Acinetobacter sp. C32I	0	0	0	0	0	0	0	0	0	0	0	1456	0	94	0	0	239	0	0	0	0	0	808	0	0	0	0	0	0	0	0	0	0	0	0	662
d__Bacteria|k__unknown|p__Pseudomonadota|c__Gammaproteobacteria|o__Pseudomonadales|f__Pseudomonadaceae|g__Pseudomonas|s__Pseudomonas azerbaijanoriens	0	0	0	0	0	0	0	0	0	0	156	148	0	89	0	0	0	0	0	0	0	0	0	0	0	0	0	0	0	0	0	0	0	0	0	0
d__Bacteria|k__unknown|p__Actinomycetota|c__Actinomycetes|o__Kitasatosporales|f__Streptomycetaceae|g__Streptomyces|s__Streptomyces sp. M2	0	0	0	0	0	0	0	0	0	0	0	0	0	105	0	0	0	0	0	0	0	0	0	0	0	0	0	0	0	0	0	0	0	0	0	0
d__Archaea|k__unknown|p__Euryarchaeota|c__Methanomicrobia|o__Methanosarcinales|f__Methanosarcinaceae|g__Methanohalophilus|s__Methanohalophilus portucalensis	0	0	0	0	0	0	0	0	0	0	0	0	0	90	0	0	0	0	0	0	0	0	0	0	0	0	0	0	0	0	0	0	0	0	0	0
d__Bacteria|k__unknown|p__Bacillota|c__Bacilli|o__Bacillales|f__Bacillaceae|g__Gottfriedia|s__Gottfriedia acidiceleris	0	0	0	0	530	388	201	99	0	0	166	0	0	96	0	0	0	0	0	266	0	0	0	0	0	0	0	0	0	0	0	0	0	0	0	0
d__Bacteria|k__unknown|p__Pseudomonadota|c__Gammaproteobacteria|o__Pasteurellales|f__Pasteurellaceae|g__Glaesserella|s__unknown	0	0	0	0	0	0	0	0	0	0	0	0	0	175	0	0	0	0	0	0	0	0	0	0	0	0	0	0	0	0	0	0	0	0	0	0
d__Bacteria|k__unknown|p__Actinomycetota|c__Actinomycetes|o__Micrococcales|f__Microbacteriaceae|g__Microbacterium|s__Microbacterium luteum	0	0	0	0	82	0	0	0	0	0	0	0	724	220	0	0	0	0	0	0	0	0	0	0	0	0	0	0	0	0	0	0	0	0	0	0
d__Archaea|k__unknown|p__Euryarchaeota|c__Halobacteria|o__Halobacteriales|f__Haloarculaceae|g__Halorientalis|s__Halorientalis sp. IM1011	0	0	0	0	0	99	0	0	0	0	0	0	0	67	0	0	143	0	0	0	0	69	0	0	0	0	0	0	0	0	0	0	0	0	0	136
d__Bacteria|k__unknown|p__Bacteroidota|c__Flavobacteriia|o__Flavobacteriales|f__Flavobacteriaceae|g__Polaribacter|s__Polaribacter sp. SA4-10	0	0	0	0	191	0	0	0	0	0	0	0	0	112	0	0	0	0	0	0	0	277	0	0	0	0	164	0	0	0	0	0	0	0	0	147
d__Bacteria|k__unknown|p__Cyanobacteriota|c__Cyanophyceae|o__Pseudanabaenales|f__Thermosynechococcaceae|g__Thermosynechococcus|s__Thermosynechococcus vestitus	0	0	0	0	0	0	0	0	0	143	0	0	0	80	0	0	0	0	0	0	205	0	0	0	0	0	0	0	0	278	0	0	0	0	0	298
d__Bacteria|k__unknown|p__Bacillota|c__Bacilli|o__Lactobacillales|f__Streptococcaceae|g__Streptococcus|s__Streptococcus halichoeri	0	0	0	0	0	0	0	0	0	0	0	250	0	128	0	0	0	0	0	0	0	0	0	0	0	0	3888	0	0	0	0	0	0	0	0	0
d__Bacteria|k__unknown|p__Pseudomonadota|c__Alphaproteobacteria|o__Hyphomicrobiales|f__Rhizobiaceae|g__Rhizobium|s__Rhizobium sp. CCGE 510	0	0	0	0	0	0	0	0	0	0	0	0	152	92	0	0	0	0	0	0	0	0	0	0	0	0	0	0	0	0	0	0	0	0	0	0
d__Bacteria|k__unknown|p__Bacteroidota|c__Cytophagia|o__Cytophagales|f__Amoebophilaceae|g__Candidatus Amoebophilus|s__Candidatus Amoebophilus asiaticus	0	0	0	0	0	0	0	0	0	0	0	0	0	126	0	0	0	0	0	0	0	0	0	0	0	0	0	0	0	0	0	0	0	0	0	0
d__Bacteria|k__unknown|p__Bacteroidota|c__Flavobacteriia|o__Flavobacteriales|f__Weeksellaceae|g__Chryseobacterium|s__Chryseobacterium turcicum	0	0	0	0	0	0	0	0	625	407	0	0	0	83	417	0	0	0	1328	0	1393	0	0	0	238	624	0	0	0	858	0	0	1869	0	618	1488
d__Bacteria|k__unknown|p__Mycoplasmatota|c__Mollicutes|o__Entomoplasmatales|f__Spiroplasmataceae|g__Spiroplasma|s__Spiroplasma corruscae	0	0	0	0	0	0	0	0	0	0	0	0	0	60	0	0	0	0	0	0	0	0	0	0	0	0	0	0	0	0	0	0	0	0	173	0
d__Bacteria|k__unknown|p__Actinomycetota|c__Actinomycetes|o__Micrococcales|f__Intrasporangiaceae|g__Janibacter|s__Janibacter sp. DB-40	0	0	0	0	0	0	0	0	0	0	0	0	0	69	0	0	0	0	0	0	0	0	131	0	0	0	0	0	0	0	0	0	0	0	0	0
d__Bacteria|k__unknown|p__Bacteroidota|c__Flavobacteriia|o__Flavobacteriales|f__Flavobacteriaceae|g__Aquimarina|s__Aquimarina sp. Aq107	0	0	0	0	0	105	0	0	0	0	0	0	0	79	0	0	0	0	0	0	0	63	0	0	0	0	0	0	0	0	0	0	0	0	0	0
d__Bacteria|k__unknown|p__Cyanobacteriota|c__Cyanophyceae|o__Pseudanabaenales|f__Pseudanabaenaceae|g__Pseudanabaena|s__Pseudanabaena sp. PCC 7367	0	0	0	0	123	0	0	159	0	0	0	0	0	80	0	0	0	0	0	91	0	0	0	0	108	0	0	0	0	0	0	0	0	0	0	0
d__Bacteria|k__unknown|p__Campylobacterota|c__Epsilonproteobacteria|o__Campylobacterales|f__Campylobacteraceae|g__Campylobacter|s__Campylobacter sp. 2014D-0216	0	0	0	0	0	0	0	0	0	0	0	0	0	88	0	0	0	0	0	0	0	0	0	0	0	0	0	0	0	168	0	0	0	0	0	0
d__Archaea|k__unknown|p__Euryarchaeota|c__Methanopyri|o__Methanopyrales|f__Methanopyraceae|g__Methanopyrus|s__unknown	0	0	0	0	0	0	0	0	0	0	0	0	0	62	0	0	0	0	438	0	0	0	0	0	0	0	0	0	0	0	0	0	367	0	0	0
d__Bacteria|k__unknown|p__Bacteroidota|c__Flavobacteriia|o__Flavobacteriales|f__Weeksellaceae|g__Chryseobacterium|s__Chryseobacterium sp. wcd7	0	0	113	0	0	0	0	0	0	0	0	0	166	123	0	0	0	0	0	0	0	0	0	0	0	0	0	0	0	0	0	0	0	0	0	0
d__Eukaryota|k__Fungi|p__Ascomycota|c__Saccharomycetes|o__Saccharomycetales|f__Saccharomycetaceae|g__Kluyveromyces|s__unknown	0	0	0	0	0	0	0	0	0	0	0	0	0	64	0	0	0	0	0	0	0	0	0	0	0	0	0	0	0	0	0	0	0	0	0	0
d__Archaea|k__unknown|p__Euryarchaeota|c__Methanobacteria|o__Methanobacteriales|f__Methanobacteriaceae|g__Methanobacterium|s__Methanobacterium subterraneum	0	0	0	0	0	0	0	0	0	0	0	0	0	153	0	0	0	0	0	0	0	0	0	0	0	0	0	0	0	0	0	0	0	0	0	0
d__Bacteria|k__unknown|p__Pseudomonadota|c__Alphaproteobacteria|o__Hyphomicrobiales|f__Methylocystaceae|g__Methylocystis|s__Methylocystis sp. SC2	0	0	0	0	0	0	0	0	0	178	0	0	0	143	0	0	0	0	0	0	0	0	0	0	357	0	0	0	0	0	318	0	0	0	0	0
d__Bacteria|k__unknown|p__Bacillota|c__Bacilli|o__Bacillales|f__Bacillaceae|g__Cytobacillus|s__Cytobacillus firmus	0	0	0	0	0	0	171	0	99	0	0	0	0	75	0	0	139	131	88	0	0	481	0	0	0	73	0	92	249	0	176	0	0	0	104	93
d__Bacteria|k__unknown|p__Pseudomonadota|c__Gammaproteobacteria|o__Pseudomonadales|f__Pseudomonadaceae|g__Pseudomonas|s__Pseudomonas sp. B21-051	0	0	0	0	0	0	0	0	0	0	0	0	0	124	0	0	0	0	0	0	0	0	0	0	0	0	0	0	0	0	0	0	0	0	0	0
d__Bacteria|k__unknown|p__Bdellovibrionota|c__Bacteriovoracia|o__Bacteriovoracales|f__Halobacteriovoraceae|g__Halobacteriovorax|s__unknown	0	0	0	0	0	0	0	68	0	0	0	0	132	66	0	0	0	0	0	0	0	144	0	0	0	0	0	0	921	0	0	0	345	0	0	0
d__Bacteria|k__unknown|p__Pseudomonadota|c__Alphaproteobacteria|o__Sphingomonadales|f__Sphingomonadaceae|g__Sphingobium|s__Sphingobium amiense	0	0	0	0	0	123	0	0	124	0	0	142	313	65	0	0	0	0	0	0	0	0	0	0	0	0	0	250	165	0	0	0	0	0	175	0
d__Archaea|k__unknown|p__Euryarchaeota|c__Halobacteria|o__Haloferacales|f__Haloferacaceae|g__Haloferax|s__unknown	0	0	0	0	0	0	0	133	0	0	0	0	0	86	0	0	0	0	0	0	0	0	0	0	0	0	0	0	0	0	0	0	0	0	0	0
d__Bacteria|k__unknown|p__Bacillota|c__Bacilli|o__Bacillales|f__Bacillaceae|g__Oceanobacillus|s__Oceanobacillus kimchii	0	0	0	0	0	0	0	0	139	0	0	0	0	136	0	0	0	0	253	0	409	0	0	0	0	0	0	158	0	0	0	0	0	0	0	0
d__Bacteria|k__unknown|p__Cyanobacteriota|c__Cyanophyceae|o__Nostocales|f__Aphanizomenonaceae|g__Dolichospermum|s__unknown	0	0	0	0	0	0	0	0	0	0	0	0	0	464	0	0	0	0	0	0	0	0	0	0	0	809	0	266	0	0	0	0	0	0	0	0
d__Bacteria|k__unknown|p__Fusobacteriota|c__Fusobacteriia|o__Fusobacteriales|f__Leptotrichiaceae|g__Leptotrichia|s__Leptotrichia shahii	0	0	332	0	0	0	0	0	92	0	0	0	0	103	0	0	0	0	0	0	0	0	0	0	0	120	75	0	0	0	0	0	0	0	0	0
d__Bacteria|k__unknown|p__Pseudomonadota|c__Alphaproteobacteria|o__Rhodobacterales|f__Paracoccaceae|g__Pseudooceanicola|s__Pseudooceanicola atlanticus	0	0	0	0	0	376	0	0	0	0	0	0	0	134	0	0	0	0	0	0	0	0	0	0	0	0	0	0	0	131	0	0	0	0	0	0
d__Bacteria|k__unknown|p__Bacteroidota|c__Flavobacteriia|o__Flavobacteriales|f__Flavobacteriaceae|g__Leeuwenhoekiella|s__Leeuwenhoekiella palythoae	0	0	0	0	0	0	0	0	0	0	0	0	0	99	0	0	0	0	0	0	0	0	0	0	0	0	0	0	0	0	0	0	0	0	0	0
d__Bacteria|k__unknown|p__Pseudomonadota|c__Gammaproteobacteria|o__Moraxellales|f__Moraxellaceae|g__Acinetobacter|s__Acinetobacter larvae	0	0	0	0	0	0	0	0	0	0	0	0	0	126	0	0	0	0	0	0	0	0	0	0	0	0	0	0	0	0	163	0	0	0	0	0
d__Eukaryota|k__Fungi|p__Ascomycota|c__Saccharomycetes|o__Saccharomycetales|f__Saccharomycetaceae|g__Nakaseomyces|s__Nakaseomyces glabratus	0	0	0	0	145	0	0	0	0	0	0	0	176	120	0	0	0	0	0	0	0	0	0	0	0	0	0	0	0	0	0	0	0	0	0	0
d__Bacteria|k__unknown|p__Bacillota|c__Bacilli|o__Lactobacillales|f__Streptococcaceae|g__Streptococcus|s__Streptococcus parauberis	0	0	0	0	1602	0	0	0	0	0	0	0	0	122	0	0	0	0	0	118	159	0	544	0	0	0	146	0	0	0	0	0	340	0	0	0
d__Archaea|k__unknown|p__Euryarchaeota|c__Methanomicrobia|o__Methanomicrobiales|f__Methanospirillaceae|g__Methanospirillum|s__Methanospirillum hungatei	0	0	0	0	0	0	0	0	0	0	0	0	154	78	0	0	0	0	0	0	343	0	0	0	127	0	125	0	0	0	0	0	0	0	0	0
d__Bacteria|k__unknown|p__Pseudomonadota|c__Gammaproteobacteria|o__Alteromonadales|f__Shewanellaceae|g__Shewanella|s__Shewanella sp. MEBiC00475	0	0	0	0	0	0	0	0	0	0	0	0	0	92	0	0	0	0	0	0	0	0	97	0	0	0	0	0	0	0	0	0	0	0	0	0
d__Bacteria|k__unknown|p__Pseudomonadota|c__Gammaproteobacteria|o__Oceanospirillales|f__Halomonadaceae|g__Halomonas|s__Halomonas piezotolerans	0	0	0	0	0	0	0	0	0	0	0	0	0	86	0	0	0	0	0	0	0	0	0	0	0	0	291	0	0	219	0	0	0	0	0	0
d__Bacteria|k__unknown|p__Bacteroidota|c__Flavobacteriia|o__Flavobacteriales|f__Flavobacteriaceae|g__Flavobacterium|s__Flavobacterium litorale	0	0	0	0	97	0	0	0	0	0	0	0	0	89	0	0	0	87	0	0	0	0	0	0	0	0	119	0	0	0	0	0	0	0	0	0
d__Bacteria|k__unknown|p__Mycoplasmatota|c__Mollicutes|o__Mycoplasmatales|f__Mycoplasmataceae|g__Mycoplasma|s__Mycoplasma miroungigenitalium	0	0	0	0	0	0	0	0	0	0	242	0	0	82	0	0	0	0	0	0	0	0	0	0	0	0	0	0	0	0	0	0	0	0	0	470
d__Bacteria|k__unknown|p__Pseudomonadota|c__Gammaproteobacteria|o__Pseudomonadales|f__Pseudomonadaceae|g__Pseudomonas|s__Pseudomonas oleovorans	0	0	0	0	0	0	0	0	0	0	0	0	0	140	0	0	0	0	0	0	0	0	0	0	0	0	0	0	0	0	0	0	0	0	0	0
d__Bacteria|k__unknown|p__Bacteroidota|c__Flavobacteriia|o__Flavobacteriales|f__Weeksellaceae|g__Cloacibacterium|s__Cloacibacterium caeni	0	0	0	0	0	0	0	0	0	0	434	341	0	99	0	0	0	0	0	0	81	0	0	0	0	62	0	0	0	0	0	0	0	0	0	0
d__Bacteria|k__unknown|p__Pseudomonadota|c__Alphaproteobacteria|o__Hyphomicrobiales|f__Brucellaceae|g__Brucella|s__Brucella sp. NM4	100	0	0	0	0	0	0	0	0	112	0	0	0	90	0	0	159	0	0	0	125	0	0	0	0	0	0	0	0	0	0	0	0	0	0	0
d__Bacteria|k__unknown|p__Bacillota|c__Bacilli|o__Lactobacillales|f__Streptococcaceae|g__Lactococcus|s__Lactococcus petauri	266	0	0	0	0	0	0	0	0	0	0	0	0	63	0	0	0	0	0	0	0	0	0	0	0	0	0	0	0	0	0	0	0	0	0	0
d__Bacteria|k__unknown|p__Pseudomonadota|c__Alphaproteobacteria|o__Hyphomicrobiales|f__Bartonellaceae|g__Bartonella|s__Bartonella kosoyi	0	0	0	0	0	0	0	0	0	0	0	0	0	79	0	0	0	0	0	0	0	0	0	0	0	0	0	0	0	0	0	0	0	0	0	0
d__Bacteria|k__unknown|p__Bacillota|c__Bacilli|o__Bacillales|f__Bacillaceae|g__Bacillus|s__Bacillus weihaiensis	454	0	0	0	655	1127	585	426	0	1021	0	0	0	209	0	0	84	381	801	0	513	0	0	0	850	128	0	96	0	998	1326	0	1246	0	407	579
d__Bacteria|k__unknown|p__Bacillota|c__Clostridia|o__Eubacteriales|f__Desulfitobacteriaceae|g__Desulfitobacterium|s__Desulfitobacterium metallireducens	532	0	0	0	0	0	0	0	0	0	0	378	262	75	0	0	0	0	123	0	193	424	0	0	0	0	0	0	0	0	0	0	0	0	0	0
d__Bacteria|k__unknown|p__Thermodesulfobacteriota|c__Desulfobulbia|o__Desulfobulbales|f__Desulfocapsaceae|g__Desulfosediminicola|s__Desulfosediminicola ganghwensis	0	0	0	0	0	0	127	274	0	0	0	0	0	82	0	0	0	0	0	0	0	0	0	0	0	654	180	70	0	0	0	0	0	0	0	0
d__Bacteria|k__unknown|p__Campylobacterota|c__Epsilonproteobacteria|o__Campylobacterales|f__Sulfurimonadaceae|g__Sulfurimonas|s__Sulfurimonas xiamenensis	0	0	0	0	0	0	0	0	0	0	0	0	0	89	0	0	0	0	0	0	0	0	0	0	0	0	309	298	0	0	0	0	0	0	0	0
d__Bacteria|k__unknown|p__Bacillota|c__Bacilli|o__Bacillales|f__Bacillaceae|g__Lysinibacillus|s__Lysinibacillus sp. GJ-1	0	0	0	0	0	0	0	0	0	0	0	0	0	0	0	0	0	0	0	0	0	0	0	0	134	0	0	3152	0	0	0	0	0	0	0	0
d__Bacteria|k__unknown|p__Pseudomonadota|c__Gammaproteobacteria|o__Alteromonadales|f__Pseudoalteromonadaceae|g__Pseudoalteromonas|s__Pseudoalteromonas sp. A41-2	0	0	0	0	0	0	0	0	0	0	0	0	0	0	0	0	0	0	0	0	0	0	0	0	0	0	2339	1299	0	0	0	0	0	0	0	0
d__Bacteria|k__unknown|p__Bacillota|c__Bacilli|o__Bacillales|f__Planococcaceae|g__Planococcus|s__unknown	0	0	0	0	0	0	122	403	257	0	0	0	364	0	0	0	0	0	65	324	344	0	864	0	0	0	361	1013	0	127	0	0	0	0	0	0
d__Bacteria|k__unknown|p__Pseudomonadota|c__Gammaproteobacteria|o__Cellvibrionales|f__Cellvibrionaceae|g__Cellvibrio|s__Cellvibrio sp. KY-GH-1	0	0	172	0	0	0	0	0	0	216	1127	0	336	0	1345	0	0	136	0	0	0	0	0	0	0	354	0	1030	125	293	0	0	650	0	90	0
d__Bacteria|k__unknown|p__Thermotogota|c__Thermotogae|o__Thermotogales|f__Thermotogaceae|g__Thermotoga|s__Thermotoga sp. 2812B	0	0	0	0	0	0	0	0	0	0	0	0	0	0	0	0	0	0	0	0	0	0	0	0	0	321	0	486	0	0	0	0	0	0	0	0
d__Bacteria|k__unknown|p__Planctomycetota|c__Planctomycetia|o__Pirellulales|f__Pirellulaceae|g__Rosistilla|s__Rosistilla carotiformis	0	0	0	0	0	0	0	0	0	0	158	411	0	0	0	0	0	0	126	0	0	0	94	0	0	0	0	607	0	0	0	0	0	0	0	0
d__Bacteria|k__unknown|p__Pseudomonadota|c__Betaproteobacteria|o__unknown|f__unknown|g__Candidatus Kinetoplastibacterium|s__Candidatus Kinetoplastibacterium sorsogonicusi	0	0	343	0	0	0	0	0	0	0	0	0	0	0	0	0	0	0	241	0	0	0	0	0	0	0	0	897	0	0	0	0	0	0	0	0
d__Bacteria|k__unknown|p__Bacillota|c__Clostridia|o__Eubacteriales|f__Lachnospiraceae|g__Dorea|s__unknown	138	0	0	0	0	0	0	0	0	0	0	0	0	0	0	0	0	0	0	0	242	0	0	0	0	0	0	701	0	0	0	0	0	0	0	0
d__Bacteria|k__unknown|p__Bacillota|c__Clostridia|o__Eubacteriales|f__Desulfitobacteriaceae|g__Dehalobacter|s__Dehalobacter sp. CF	0	0	0	0	0	0	0	0	0	0	0	0	0	0	0	0	0	0	0	0	0	0	0	0	0	0	0	545	0	0	0	0	0	0	0	0
d__Archaea|k__unknown|p__Euryarchaeota|c__Methanomicrobia|o__Methanosarcinales|f__Methanosarcinaceae|g__Methanomethylovorans|s__Methanomethylovorans hollandica	0	0	0	0	0	0	0	0	0	0	0	0	0	0	0	0	0	0	0	220	0	361	0	0	0	0	582	479	0	0	0	0	0	0	0	0
d__Bacteria|k__unknown|p__Actinomycetota|c__Actinomycetes|o__Micrococcales|f__Microbacteriaceae|g__Microbacterium|s__Microbacterium endophyticum	0	0	0	0	0	0	0	0	0	0	0	0	311	0	801	0	1919	0	0	0	0	335	2896	0	0	0	1023	839	0	0	0	0	0	0	2091	0
d__Bacteria|k__unknown|p__Pseudomonadota|c__Alphaproteobacteria|o__Hyphomicrobiales|f__Nitrobacteraceae|g__Bradyrhizobium|s__Bradyrhizobium vignae	0	0	0	0	491	0	0	0	0	0	0	561	0	0	0	0	0	0	0	0	0	0	0	0	0	0	655	417	0	0	0	0	0	0	0	0
d__Bacteria|k__unknown|p__Bacillota|c__Bacilli|o__Bacillales|f__Paenibacillaceae|g__Paenibacillus|s__Paenibacillus sp. sptzw28	92	0	117	0	105	0	190	0	0	141	0	261	0	0	289	0	476	109	338	0	0	0	0	0	0	0	0	1026	0	0	0	0	688	0	0	0
d__Bacteria|k__unknown|p__Pseudomonadota|c__Betaproteobacteria|o__Neisseriales|f__Neisseriaceae|g__Neisseria|s__Neisseria weixii	162	0	0	0	0	0	0	0	0	0	0	0	0	0	0	0	0	0	0	0	0	80	0	0	0	0	0	577	0	0	0	0	231	0	0	0
d__Bacteria|k__unknown|p__Bacillota|c__Bacilli|o__Bacillales|f__Bacillaceae|g__Bacillus|s__Bacillus gobiensis	0	0	0	0	0	0	236	0	0	0	0	0	0	0	0	0	0	0	0	0	0	0	0	0	0	0	0	312	0	0	0	0	0	0	0	0
d__Bacteria|k__unknown|p__Bacillota|c__Bacilli|o__Bacillales|f__Bacillaceae|g__Alkalihalobacillus|s__Alkalihalobacillus sp. LMS6	0	0	0	0	0	0	0	0	0	0	0	0	0	0	0	0	0	0	0	0	0	0	0	0	0	0	0	372	0	0	0	0	225	0	0	0
d__Bacteria|k__unknown|p__Thermodesulfobacteriota|c__Desulfobulbia|o__Desulfobulbales|f__Desulfobulbaceae|g__Desulfobulbus|s__Desulfobulbus oligotrophicus	0	0	0	0	0	0	0	0	0	0	0	0	0	0	0	0	0	0	0	0	0	139	0	0	0	126	0	393	0	0	0	0	0	0	0	0
d__Bacteria|k__unknown|p__Bacteroidota|c__Flavobacteriia|o__Flavobacteriales|f__Weeksellaceae|g__Cloacibacterium|s__Cloacibacterium sp. TD35	0	0	0	0	0	0	197	0	0	236	0	0	0	0	0	0	880	0	0	0	1157	0	239	0	0	0	1516	992	0	0	0	0	0	0	0	0
d__Bacteria|k__unknown|p__Bacteroidota|c__Flavobacteriia|o__Flavobacteriales|f__Flavobacteriaceae|g__Amniculibacterium|s__Amniculibacterium sp. G2-70	0	0	96	0	341	119	149	0	0	0	0	0	0	0	178	0	0	0	0	0	114	0	0	0	0	0	0	325	393	136	0	0	196	0	0	0
d__Bacteria|k__unknown|p__Bacillota|c__Bacilli|o__Bacillales|f__Paenibacillaceae|g__Aneurinibacillus|s__Aneurinibacillus sp. XH2	0	0	0	0	0	0	0	0	0	0	0	0	0	0	0	0	0	194	0	0	0	0	0	0	0	0	0	467	0	0	0	0	0	0	0	0
d__Bacteria|k__unknown|p__Bacillota|c__Bacilli|o__Lactobacillales|f__Lactobacillaceae|g__Bombilactobacillus|s__Bombilactobacillus bombi	0	0	0	0	0	0	0	0	0	0	0	0	0	0	0	0	0	0	0	0	0	0	0	0	0	0	0	451	0	0	0	0	0	0	0	0
d__Viruses|k__Heunggongvirae|p__Uroviricota|c__Caudoviricetes|o__Crassvirales|f__Steigviridae|g__Kahnovirus|s__Kahnovirus copri	0	0	0	0	0	0	0	0	0	0	0	0	0	0	0	0	0	0	0	0	0	0	0	0	0	0	799	626	0	0	0	0	0	0	0	0
d__Bacteria|k__unknown|p__Bacillota|c__Bacilli|o__Lactobacillales|f__Aerococcaceae|g__unknown|s__unknown	151	0	0	0	0	0	0	0	0	0	0	0	0	0	0	0	0	0	0	0	0	182	0	0	0	0	0	1223	0	0	0	0	301	0	188	129
d__Bacteria|k__unknown|p__Fusobacteriota|c__Fusobacteriia|o__Fusobacteriales|f__Leptotrichiaceae|g__Leptotrichia|s__Leptotrichia sp. oral taxon 847	0	0	0	0	0	0	0	0	0	0	0	0	0	0	0	0	0	0	94	0	0	0	0	0	0	0	0	370	0	0	0	0	0	0	0	0
d__Bacteria|k__unknown|p__Bacillota|c__Bacilli|o__Lactobacillales|f__Lactobacillaceae|g__Lactobacillus|s__Lactobacillus jensenii	0	0	0	0	183	164	0	286	0	0	0	0	0	0	0	0	102	0	0	0	0	828	0	0	0	0	112	1194	125	0	0	0	144	0	0	0
d__Bacteria|k__unknown|p__Bacteroidota|c__Flavobacteriia|o__Flavobacteriales|f__Flavobacteriaceae|g__Flavivirga|s__Flavivirga eckloniae	0	0	212	0	0	0	0	237	0	0	183	481	0	0	0	0	0	0	0	0	0	234	0	0	0	0	0	517	235	115	0	0	0	0	0	0
d__Bacteria|k__unknown|p__Pseudomonadota|c__Gammaproteobacteria|o__Moraxellales|f__Moraxellaceae|g__Acinetobacter|s__Acinetobacter baylyi	0	0	0	0	0	0	0	0	0	0	0	0	0	0	0	0	0	0	0	0	0	243	88	0	0	0	0	258	0	0	0	0	0	0	0	0
d__Bacteria|k__unknown|p__Bacillota|c__Clostridia|o__Eubacteriales|f__Lachnospiraceae|g__Sporofaciens|s__Sporofaciens musculi	291	0	0	0	0	223	0	255	0	0	0	0	0	0	0	0	0	0	0	0	125	95	0	0	0	0	0	540	0	0	0	0	109	0	0	0
d__Bacteria|k__unknown|p__Pseudomonadota|c__Gammaproteobacteria|o__Cellvibrionales|f__Halieaceae|g__Kineobactrum|s__Kineobactrum salinum	131	0	0	0	0	0	0	0	0	0	0	0	0	0	0	0	0	0	0	0	0	0	281	0	0	0	0	272	0	0	300	0	138	0	0	0
d__Bacteria|k__unknown|p__Bacteroidota|c__Flavobacteriia|o__Flavobacteriales|f__Flavobacteriaceae|g__Polaribacter|s__Polaribacter litorisediminis	0	0	0	0	594	633	0	0	157	0	397	302	565	0	0	0	0	0	157	79	66	274	0	0	306	0	617	300	0	0	0	0	321	0	0	0
d__Bacteria|k__unknown|p__Bacillota|c__Clostridia|o__Eubacteriales|f__Clostridiaceae|g__Clostridium|s__Clostridium tagluense	165	0	0	0	0	296	0	0	0	194	379	146	0	0	886	0	0	0	174	0	0	841	468	0	0	0	952	811	0	0	0	0	0	0	0	0
d__Bacteria|k__unknown|p__Bacteroidota|c__Cytophagia|o__Cytophagales|f__Flammeovirgaceae|g__Flammeovirga|s__Flammeovirga yaeyamensis	0	0	0	0	148	0	197	363	0	0	355	451	0	0	546	0	120	120	104	0	0	0	142	0	0	145	0	377	0	0	0	0	0	0	593	107
d__Viruses|k__Heunggongvirae|p__Uroviricota|c__Caudoviricetes|o__unknown|f__unknown|g__Backyardiganvirus|s__unknown	0	0	0	0	0	0	0	0	0	0	0	0	0	0	0	0	0	0	0	0	0	0	0	0	0	0	0	281	0	0	0	0	0	0	0	0
d__Bacteria|k__unknown|p__Pseudomonadota|c__Gammaproteobacteria|o__Xanthomonadales|f__Xanthomonadaceae|g__Xanthomonas|s__Xanthomonas sp. SS	0	0	0	0	0	0	0	0	0	0	0	0	0	0	0	0	0	0	0	0	0	0	0	0	0	0	0	356	0	0	0	0	0	0	0	0
d__Bacteria|k__unknown|p__Bacteroidota|c__Flavobacteriia|o__Flavobacteriales|f__Flavobacteriaceae|g__Flavobacterium|s__Flavobacterium cyclinae	0	0	0	0	221	89	0	0	0	0	0	0	0	0	0	0	0	0	0	0	1375	865	0	0	0	0	0	216	0	0	109	0	0	0	153	236
d__Bacteria|k__unknown|p__Pseudomonadota|c__Betaproteobacteria|o__Burkholderiales|f__Comamonadaceae|g__Serpentinimonas|s__unknown	0	0	0	0	0	0	0	0	0	0	0	0	0	0	0	0	0	0	0	0	0	159	0	0	0	0	0	164	0	0	0	0	0	0	0	0
d__Bacteria|k__unknown|p__Pseudomonadota|c__Gammaproteobacteria|o__Enterobacterales|f__Enterobacteriaceae|g__Enterobacter|s__Enterobacter sp. E20	0	0	0	0	0	0	0	0	0	0	0	0	0	0	0	0	0	0	0	0	0	0	0	0	0	0	0	304	0	0	0	0	0	0	0	0
d__Bacteria|k__unknown|p__Bacillota|c__Clostridia|o__Eubacteriales|f__Clostridiaceae|g__Hungatella|s__unknown	0	0	0	0	0	0	0	0	0	0	0	0	0	0	0	0	200	0	0	0	0	127	0	0	0	0	220	223	0	0	0	0	0	0	0	0
d__Bacteria|k__unknown|p__Pseudomonadota|c__Gammaproteobacteria|o__Pseudomonadales|f__Pseudomonadaceae|g__Pseudomonas|s__Pseudomonas sp. S49	1015	0	0	0	0	0	0	0	0	0	0	0	0	0	0	0	0	0	0	0	0	0	0	0	0	0	1455	212	0	0	0	0	0	0	0	0
d__Bacteria|k__unknown|p__Pseudomonadota|c__Alphaproteobacteria|o__Rickettsiales|f__Anaplasmataceae|g__Anaplasma|s__Anaplasma phagocytophilum	0	0	0	0	0	0	0	222	0	0	0	0	0	0	512	0	0	0	0	0	714	0	0	0	0	0	0	1004	0	0	141	0	0	0	0	0
d__Viruses|k__Heunggongvirae|p__Uroviricota|c__Caudoviricetes|o__Crassvirales|f__Intestiviridae|g__Jahgtovirus|s__unknown	0	0	0	0	210	0	0	0	0	0	0	0	0	0	0	0	0	0	0	0	0	280	0	0	0	0	143	210	0	0	0	0	0	0	0	0
d__Bacteria|k__unknown|p__Bacillota|c__Bacilli|o__Bacillales|f__Staphylococcaceae|g__Staphylococcus|s__Staphylococcus pseudoxylosus	0	0	0	0	0	0	0	0	0	0	0	0	0	0	0	0	0	0	0	0	0	0	0	0	0	0	0	415	0	0	0	0	0	0	0	0
d__Bacteria|k__unknown|p__Bacillota|c__Negativicutes|o__Veillonellales|f__Veillonellaceae|g__Megasphaera|s__unknown	163	0	0	0	0	0	0	0	0	0	0	770	326	0	499	0	632	0	0	0	0	0	0	0	0	0	0	687	0	1003	0	0	0	0	0	0
d__Bacteria|k__unknown|p__Pseudomonadota|c__Betaproteobacteria|o__unknown|f__unknown|g__Candidatus Kinetoplastibacterium|s__Candidatus Kinetoplastibacterium galatii	0	0	0	0	0	0	0	0	0	0	0	0	0	0	0	0	0	0	0	0	778	0	0	0	0	0	492	261	0	0	0	0	0	0	0	0
d__Bacteria|k__unknown|p__Pseudomonadota|c__Gammaproteobacteria|o__Moraxellales|f__Moraxellaceae|g__Acinetobacter|s__Acinetobacter sp. ASP199	0	0	0	0	0	0	0	0	0	0	0	0	0	0	0	0	0	0	0	0	0	0	0	0	0	0	0	185	0	0	0	0	0	0	0	0
d__Bacteria|k__unknown|p__Pseudomonadota|c__Gammaproteobacteria|o__Legionellales|f__Legionellaceae|g__Legionella|s__Legionella geestiana	0	0	0	0	0	0	0	0	0	0	0	0	0	0	0	0	0	126	0	0	0	0	0	0	0	0	0	507	0	0	0	0	0	0	0	0
d__Bacteria|k__unknown|p__Bacteroidota|c__Flavobacteriia|o__Flavobacteriales|f__Flavobacteriaceae|g__Psychroserpens|s__Psychroserpens sp. MSW6	194	0	502	0	0	0	0	0	0	0	0	0	0	0	0	0	0	0	0	0	0	0	280	0	0	157	0	530	0	0	0	0	0	0	0	0
d__Bacteria|k__unknown|p__Bacteroidota|c__Flavobacteriia|o__Flavobacteriales|f__Flavobacteriaceae|g__Winogradskyella|s__Winogradskyella sp. PC-19	1290	0	0	0	616	0	0	0	414	267	0	0	0	0	0	0	0	0	291	0	100	0	0	0	0	0	0	241	0	0	0	0	187	0	0	0
d__Bacteria|k__unknown|p__Pseudomonadota|c__Gammaproteobacteria|o__Moraxellales|f__Moraxellaceae|g__Acinetobacter|s__Acinetobacter wanghuae	0	0	0	0	0	0	0	0	0	0	0	0	0	0	0	0	0	0	0	0	535	128	0	0	0	0	0	260	0	0	0	0	0	0	164	104
d__Bacteria|k__unknown|p__Bacillota|c__Erysipelotrichia|o__Erysipelotrichales|f__Erysipelotrichaceae|g__Erysipelothrix|s__Erysipelothrix rhusiopathiae	377	0	0	0	0	0	0	0	0	103	0	0	186	0	0	0	317	254	0	0	371	516	286	0	0	170	245	285	183	0	0	0	0	0	0	0
d__Bacteria|k__unknown|p__Pseudomonadota|c__Gammaproteobacteria|o__Pseudomonadales|f__Pseudomonadaceae|g__Pseudomonas|s__Pseudomonas sp. MM213	0	0	0	0	0	0	0	0	216	0	0	87	0	0	0	0	0	0	0	0	94	0	0	0	0	0	0	137	0	0	0	0	0	0	0	0
d__Bacteria|k__unknown|p__Actinomycetota|c__Actinomycetes|o__Actinomycetales|f__Actinomycetaceae|g__Arcanobacterium|s__Arcanobacterium phocisimile	254	0	0	0	0	0	0	155	0	0	0	0	0	0	0	0	0	0	0	0	0	0	0	0	0	0	0	175	0	0	0	0	0	0	0	127
d__Bacteria|k__unknown|p__Bacillota|c__Tissierellia|o__Tissierellales|f__Peptoniphilaceae|g__Miniphocaeibacter|s__Miniphocaeibacter halophilus	0	0	0	0	0	0	0	0	0	0	0	0	0	0	0	0	0	0	0	0	0	0	195	0	0	0	625	274	0	0	0	0	0	0	0	0
d__Viruses|k__Bamfordvirae|p__Nucleocytoviricota|c__Megaviricetes|o__Imitervirales|f__Mimiviridae|g__unknown|s__Moumouvirus	0	0	0	0	0	0	0	0	0	0	0	0	0	0	0	0	0	0	0	117	0	0	0	0	0	0	0	197	0	0	0	0	0	0	0	0
d__Bacteria|k__unknown|p__Actinomycetota|c__Actinomycetes|o__Actinomycetales|f__Actinomycetaceae|g__Nanchangia|s__Nanchangia anserum	0	0	0	0	0	0	0	0	0	121	0	0	0	0	0	0	0	0	0	0	0	0	0	0	0	256	0	251	249	0	0	0	0	0	0	0
d__Archaea|k__unknown|p__Euryarchaeota|c__Thermococci|o__Thermococcales|f__Thermococcaceae|g__Palaeococcus|s__Palaeococcus pacificus	0	0	0	0	0	0	0	0	0	0	0	0	0	0	0	0	249	0	0	0	0	0	130	0	0	0	0	264	441	0	0	0	0	0	0	0
d__Archaea|k__unknown|p__Nitrososphaerota|c__unknown|o__unknown|f__unknown|g__Candidatus Nitrosopelagicus|s__Candidatus Nitrosopelagicus brevis	0	0	0	0	0	0	126	0	0	0	0	0	0	0	0	0	0	0	0	0	0	0	0	0	0	0	747	595	0	0	0	0	0	0	0	0
d__Eukaryota|k__Viridiplantae|p__Streptophyta|c__Magnoliopsida|o__Sapindales|f__unknown|g__unknown|s__unknown	223	0	0	0	0	0	0	0	0	0	0	0	0	0	115	0	0	0	0	0	0	0	117	0	0	0	131	183	0	75	0	0	0	0	0	0
d__Bacteria|k__unknown|p__Pseudomonadota|c__Gammaproteobacteria|o__Alteromonadales|f__Shewanellaceae|g__Shewanella|s__Shewanella sp. MR-4	0	0	0	0	0	0	0	0	0	0	0	0	0	0	0	0	0	0	0	0	0	0	0	0	0	0	0	152	0	0	137	0	0	0	0	0
d__Bacteria|k__unknown|p__Bacillota|c__Bacilli|o__Bacillales|f__Bacillaceae|g__Halalkalibacterium (ex Joshi et al. 2022)|s__Halalkalibacterium halodurans	0	0	0	0	0	0	0	0	0	111	0	0	188	0	0	0	0	0	522	0	255	0	0	0	0	0	0	242	0	0	0	0	0	0	0	0
d__Bacteria|k__unknown|p__Pseudomonadota|c__Gammaproteobacteria|o__Pseudomonadales|f__Pseudomonadaceae|g__Pseudomonas|s__Pseudomonas sp. GXZC	0	0	0	0	0	0	0	0	476	0	0	0	0	0	0	0	0	206	0	0	0	0	0	0	0	0	0	267	0	0	0	0	0	0	0	0
d__Bacteria|k__unknown|p__Actinomycetota|c__Actinomycetes|o__Kitasatosporales|f__Streptomycetaceae|g__Streptomyces|s__Streptomyces leeuwenhoekii	0	0	0	0	207	0	0	0	0	0	0	0	0	0	135	0	0	0	0	0	1140	1106	0	0	0	0	198	289	0	239	0	0	0	0	160	0
d__Bacteria|k__unknown|p__Bacillota|c__Bacilli|o__Bacillales|f__Alicyclobacillaceae|g__Kyrpidia|s__Kyrpidia tusciae	0	0	0	0	0	0	0	0	0	0	0	0	512	0	0	0	0	0	0	0	0	208	0	0	0	0	371	319	0	0	0	0	0	0	0	185
d__Archaea|k__unknown|p__Euryarchaeota|c__Halobacteria|o__Halobacteriales|f__Haloarculaceae|g__Halapricum|s__Halapricum salinum	0	0	0	0	0	0	0	0	271	0	0	0	0	0	0	0	0	0	0	0	0	0	308	0	0	0	0	394	118	683	0	0	0	0	0	175
d__Bacteria|k__unknown|p__Actinomycetota|c__Actinomycetes|o__Kitasatosporales|f__Streptomycetaceae|g__Kitasatospora|s__Kitasatospora sp. DSM 114396	0	0	0	0	0	0	0	0	0	189	0	0	585	0	0	0	0	0	198	214	273	0	0	0	0	0	97	392	0	0	0	0	0	0	100	115
d__Bacteria|k__unknown|p__Pseudomonadota|c__Alphaproteobacteria|o__Hyphomicrobiales|f__Methylocystaceae|g__unknown|s__unknown	0	0	0	0	0	0	0	0	0	0	0	0	0	0	0	0	0	0	0	0	0	0	0	0	0	0	0	268	0	0	361	0	0	0	0	0
d__Bacteria|k__unknown|p__Pseudomonadota|c__Gammaproteobacteria|o__Alteromonadales|f__Shewanellaceae|g__Parashewanella|s__Parashewanella spongiae	0	0	0	0	0	0	0	0	0	0	0	280	0	0	0	0	0	0	0	0	0	0	0	0	0	0	0	171	0	0	0	0	0	0	0	0
d__Bacteria|k__unknown|p__Pseudomonadota|c__Betaproteobacteria|o__Burkholderiales|f__Burkholderiaceae|g__Paraburkholderia|s__Paraburkholderia atlantica	193	0	0	0	0	0	0	0	0	0	197	0	0	0	146	0	752	681	298	0	0	0	0	0	0	0	0	179	0	0	0	0	149	0	0	134
d__Bacteria|k__unknown|p__Bacillota|c__Bacilli|o__Bacillales|f__Bacillaceae|g__Metabacillus|s__Metabacillus litoralis	0	0	174	0	0	103	0	0	135	123	0	0	0	0	201	0	0	0	0	0	0	0	172	0	0	0	661	357	0	0	0	0	0	0	0	96
d__Bacteria|k__unknown|p__Bacteroidota|c__Flavobacteriia|o__Flavobacteriales|f__Flavobacteriaceae|g__Zunongwangia|s__Zunongwangia profunda	0	0	0	0	0	0	0	0	0	0	0	0	0	0	0	0	0	0	0	0	0	0	0	0	0	151	0	269	0	0	0	0	0	0	0	0
d__Bacteria|k__unknown|p__Campylobacterota|c__Epsilonproteobacteria|o__Campylobacterales|f__Campylobacteraceae|g__Campylobacter|s__Campylobacter ureolyticus	0	0	0	0	0	0	0	0	0	0	0	0	0	0	0	0	0	0	0	0	0	122	0	0	0	0	529	166	0	0	0	0	0	0	0	0
d__Bacteria|k__unknown|p__Pseudomonadota|c__Betaproteobacteria|o__Nitrosomonadales|f__Sterolibacteriaceae|g__Methyloversatilis|s__Methyloversatilis sp. RAC08	101	0	0	0	0	0	88	0	0	554	213	0	0	0	0	0	0	0	0	0	0	0	95	0	0	0	0	186	0	0	136	0	362	0	0	0
d__Bacteria|k__unknown|p__Actinomycetota|c__Actinomycetes|o__Micrococcales|f__Micrococcaceae|g__Rothia|s__Rothia kristinae	152	0	0	0	0	154	312	0	108	368	0	347	122	0	0	0	335	745	111	0	171	0	0	0	0	100	0	167	294	222	0	0	0	0	1210	0
d__Viruses|k__Heunggongvirae|p__Uroviricota|c__Caudoviricetes|o__Crassvirales|f__Steigviridae|g__Kolpuevirus|s__unknown	0	0	0	0	169	190	0	0	0	0	0	0	0	0	0	0	0	0	0	0	110	277	0	0	0	0	1080	341	0	0	0	0	0	0	0	0
d__Bacteria|k__unknown|p__Actinomycetota|c__Actinomycetes|o__Micrococcales|f__Ruaniaceae|g__Occultella|s__Occultella kanbiaonis	0	0	0	0	0	0	0	0	0	0	0	0	478	0	0	0	511	0	0	0	0	0	0	0	0	102	0	118	0	100	0	0	0	0	0	0
d__Bacteria|k__unknown|p__Mycoplasmatota|c__Mollicutes|o__Mycoplasmatales|f__Mycoplasmataceae|g__Mycoplasmopsis|s__Mycoplasmopsis meleagridis	0	0	0	0	0	0	0	0	0	0	0	0	0	0	0	0	0	0	0	0	0	723	0	0	0	196	0	226	0	0	0	0	0	0	0	0
d__Bacteria|k__unknown|p__Campylobacterota|c__Epsilonproteobacteria|o__Campylobacterales|f__Campylobacteraceae|g__Campylobacter|s__Campylobacter coli	0	0	0	0	0	0	0	0	0	0	0	0	71	0	0	0	0	0	0	0	0	240	0	0	0	0	0	185	0	0	0	0	0	0	0	0
d__Bacteria|k__unknown|p__Pseudomonadota|c__Gammaproteobacteria|o__Pasteurellales|f__Pasteurellaceae|g__Mergibacter|s__Mergibacter septicus	0	0	0	0	0	0	0	0	0	0	0	0	0	0	0	0	0	0	0	0	0	0	0	0	0	0	290	150	0	0	0	0	0	0	0	0
d__Bacteria|k__unknown|p__Pseudomonadota|c__Gammaproteobacteria|o__Thiotrichales|f__Francisellaceae|g__Francisella|s__Francisella orientalis	0	0	0	0	0	0	0	0	0	0	0	0	0	0	0	0	0	0	0	128	0	0	0	0	0	0	0	122	0	0	0	0	0	0	0	0
d__Bacteria|k__unknown|p__Bacteroidota|c__Flavobacteriia|o__Flavobacteriales|f__Flavobacteriaceae|g__Tenacibaculum|s__Tenacibaculum sp. GRR-S3-23	0	0	0	0	0	0	0	333	0	0	0	0	0	0	0	0	0	0	0	0	0	0	0	0	0	0	364	194	0	0	0	0	0	0	0	0
d__Bacteria|k__unknown|p__Pseudomonadota|c__Alphaproteobacteria|o__Sphingomonadales|f__Sphingomonadaceae|g__Sphingopyxis|s__Sphingopyxis granuli	0	0	0	0	0	0	0	0	0	0	0	0	0	0	0	0	0	0	0	338	0	693	174	0	0	0	353	285	0	0	0	0	0	0	334	179
d__Bacteria|k__unknown|p__Pseudomonadota|c__Gammaproteobacteria|o__Pseudomonadales|f__Pseudomonadaceae|g__Pseudomonas|s__Pseudomonas wenzhouensis	0	0	0	0	0	0	0	0	0	0	0	0	0	0	0	0	394	0	0	0	0	0	0	0	0	0	0	168	0	254	0	0	0	0	0	0
d__Bacteria|k__unknown|p__Bacteroidota|c__Flavobacteriia|o__Flavobacteriales|f__Weeksellaceae|g__Kaistella|s__Kaistella antarctica	0	0	0	0	0	0	90	0	0	0	0	0	0	0	0	0	0	0	0	0	0	0	0	0	127	0	236	110	0	0	0	0	0	0	0	0
d__Bacteria|k__unknown|p__Bacillota|c__Bacilli|o__Bacillales|f__Bacillaceae|g__Virgibacillus|s__Virgibacillus natechei	0	0	0	0	0	0	0	0	0	0	0	0	0	0	0	0	0	0	0	0	0	0	0	0	0	0	0	171	0	0	0	0	0	0	0	0
d__Bacteria|k__unknown|p__Campylobacterota|c__Epsilonproteobacteria|o__Campylobacterales|f__Sulfurimonadaceae|g__Sulfurimonas|s__Sulfurimonas aquatica	0	0	0	0	0	165	0	0	0	0	0	0	0	0	0	0	0	0	0	0	0	0	0	0	0	0	0	391	0	0	0	0	0	0	0	0
d__Bacteria|k__unknown|p__Pseudomonadota|c__Gammaproteobacteria|o__Pseudomonadales|f__Pseudomonadaceae|g__Pseudomonas|s__Pseudomonas kermanshahensis	415	0	0	0	0	266	0	208	0	0	438	0	0	0	0	0	0	0	0	0	189	168	0	0	171	0	0	667	0	0	215	0	0	0	0	0
d__Bacteria|k__unknown|p__Bacteroidota|c__Cytophagia|o__Cytophagales|f__Flammeovirgaceae|g__Flammeovirga|s__Flammeovirga kamogawensis	0	0	0	0	0	0	0	0	165	0	0	0	0	0	0	0	0	0	0	0	0	0	0	0	0	0	386	284	0	0	0	0	0	0	0	0
d__Bacteria|k__unknown|p__Actinomycetota|c__Thermoleophilia|o__Solirubrobacterales|f__Conexibacteraceae|g__Conexibacter|s__Conexibacter sp. S30A1	0	0	0	0	0	87	139	0	0	0	1075	0	377	0	0	0	0	282	0	0	182	201	0	0	0	0	280	276	113	126	326	0	0	0	0	103
d__Bacteria|k__unknown|p__Pseudomonadota|c__Alphaproteobacteria|o__Rhodobacterales|f__Paracoccaceae|g__Paracoccus|s__Paracoccus contaminans	155	0	0	0	0	0	0	0	0	0	0	0	155	0	0	0	2618	0	0	0	0	0	0	0	0	0	0	460	201	0	0	0	0	0	0	0
d__Bacteria|k__unknown|p__Pseudomonadota|c__Gammaproteobacteria|o__Alteromonadales|f__Shewanellaceae|g__Shewanella|s__Shewanella putrefaciens	225	0	0	0	0	0	0	0	0	0	0	0	0	0	497	0	0	0	0	0	0	0	0	0	352	369	473	160	0	0	0	0	0	0	0	0
d__Bacteria|k__unknown|p__Pseudomonadota|c__Gammaproteobacteria|o__Pseudomonadales|f__Pseudomonadaceae|g__Pseudomonas|s__Pseudomonas sp. R4-35-07	0	0	0	0	0	0	0	0	0	0	0	0	0	0	0	0	0	0	0	0	0	0	0	0	0	0	136	137	0	0	0	0	0	0	0	0
d__Bacteria|k__unknown|p__Bacillota|c__Negativicutes|o__Acidaminococcales|f__Acidaminococcaceae|g__unknown|s__unknown	0	0	0	0	0	0	555	0	0	0	0	872	1125	0	0	0	580	0	0	0	0	0	0	0	0	0	0	361	0	0	4549	0	969	0	317	0
d__Bacteria|k__unknown|p__Pseudomonadota|c__Gammaproteobacteria|o__Methylococcales|f__Methylococcaceae|g__Methylomonas|s__Methylomonas sp. LL1	0	0	0	0	199	104	80	285	0	111	0	0	0	0	0	0	0	340	1072	0	0	281	0	0	0	0	377	165	0	128	0	0	0	0	0	0
d__Bacteria|k__unknown|p__Pseudomonadota|c__Alphaproteobacteria|o__Rhodobacterales|f__Roseobacteraceae|g__Sulfitobacter|s__Sulfitobacter sp. DSM 110093	0	0	0	0	0	0	0	0	0	0	0	196	0	0	0	0	0	0	0	0	0	0	100	0	0	0	0	114	0	0	305	0	0	0	0	0
d__Bacteria|k__unknown|p__Bacteroidota|c__Flavobacteriia|o__Flavobacteriales|f__Flavobacteriaceae|g__Salegentibacter|s__Salegentibacter salegens	0	0	0	0	0	0	0	0	0	0	0	0	0	0	0	0	0	0	0	0	0	0	0	0	0	99	0	95	0	0	0	0	171	0	0	0
d__Bacteria|k__unknown|p__Bacteroidota|c__Flavobacteriia|o__Flavobacteriales|f__Flavobacteriaceae|g__Capnocytophaga|s__Capnocytophaga stomatis	0	0	0	0	0	0	88	0	0	0	0	0	0	0	0	0	0	0	0	0	0	0	0	0	0	168	0	125	0	0	0	0	0	0	0	0
d__Bacteria|k__unknown|p__Bacillota|c__Bacilli|o__Lactobacillales|f__Lactobacillaceae|g__Leuconostoc|s__Leuconostoc gelidum	414	0	0	0	0	0	0	0	0	0	0	0	0	0	0	0	0	0	0	0	0	0	0	0	0	0	0	105	0	0	0	0	0	0	0	0
d__Bacteria|k__unknown|p__Bacillota|c__Bacilli|o__Lactobacillales|f__Enterococcaceae|g__Vagococcus|s__Vagococcus sp. CY52-2	0	0	0	0	0	0	0	0	0	0	0	0	0	0	0	0	0	0	263	0	0	0	0	0	0	0	467	201	0	0	0	0	0	0	0	0
d__Bacteria|k__unknown|p__Pseudomonadota|c__Gammaproteobacteria|o__Pseudomonadales|f__Pseudomonadaceae|g__Halopseudomonas|s__Halopseudomonas aestusnigri	0	0	203	0	0	0	0	0	0	0	152	120	0	0	0	0	0	0	0	0	0	0	0	0	150	0	0	231	0	0	0	0	0	0	0	0
d__Bacteria|k__unknown|p__Pseudomonadota|c__Gammaproteobacteria|o__Moraxellales|f__Moraxellaceae|g__Acinetobacter|s__Acinetobacter pseudolwoffii	0	0	106	0	0	0	0	170	0	0	0	183	0	0	0	0	0	0	288	0	359	0	0	0	0	0	0	160	0	0	0	0	0	0	0	0
d__Bacteria|k__unknown|p__Actinomycetota|c__Actinomycetes|o__Mycobacteriales|f__Corynebacteriaceae|g__Corynebacterium|s__Corynebacterium pseudodiphtheriticum	0	0	0	0	0	0	0	380	0	0	0	0	0	0	0	0	0	0	154	0	0	0	0	0	0	0	0	255	0	0	0	0	0	0	0	0
d__Bacteria|k__unknown|p__Actinomycetota|c__Actinomycetes|o__Micrococcales|f__Microbacteriaceae|g__Rathayibacter|s__Rathayibacter iranicus	0	0	85	0	0	0	0	0	249	0	0	0	326	0	0	0	0	0	0	0	0	738	0	0	0	0	286	225	0	0	0	0	0	0	0	0
d__Archaea|k__unknown|p__Thermoproteota|c__Thermoprotei|o__Sulfolobales|f__Sulfolobaceae|g__Sulfodiicoccus|s__Sulfodiicoccus acidiphilus	0	0	0	0	0	0	0	0	0	0	0	0	0	0	0	0	0	0	0	0	0	0	0	0	0	0	0	130	0	0	0	0	0	0	0	0
d__Bacteria|k__unknown|p__Campylobacterota|c__Epsilonproteobacteria|o__Campylobacterales|f__Sulfurimonadaceae|g__Sulfurimonas|s__Sulfurimonas hydrogeniphila	0	0	0	0	0	0	0	0	0	0	0	0	0	0	0	0	0	0	0	0	0	0	0	0	0	0	318	96	0	0	0	0	0	0	0	0
d__Bacteria|k__unknown|p__Pseudomonadota|c__Alphaproteobacteria|o__Sphingomonadales|f__Sphingomonadaceae|g__Sphingomonas|s__Sphingomonas sinipercae	0	0	0	0	0	0	0	0	0	0	0	0	0	0	0	0	0	0	0	0	0	0	0	0	0	0	0	70	0	0	99	0	0	0	0	0
d__Bacteria|k__unknown|p__Actinomycetota|c__Actinomycetes|o__Propionibacteriales|f__Nocardioidaceae|g__Nocardioides|s__Nocardioides sp. HDW12B	0	0	0	0	0	92	0	0	0	0	0	0	0	0	0	0	0	405	0	0	0	169	0	0	0	0	0	343	0	0	0	0	0	0	0	0
d__Archaea|k__unknown|p__Euryarchaeota|c__Halobacteria|o__Halobacteriales|f__Haloarculaceae|g__Halomicroarcula|s__Halomicroarcula sp. SHR3	0	0	0	0	0	0	0	0	99	0	0	0	0	0	0	0	97	0	0	0	0	95	0	0	0	0	0	160	0	0	0	0	0	0	0	0
d__Viruses|k__Heunggongvirae|p__Uroviricota|c__Caudoviricetes|o__Crassvirales|f__Steigviridae|g__Kolpuevirus|s__Kolpuevirus coli	0	0	0	0	0	0	0	0	0	0	0	152	0	0	0	0	0	0	0	0	0	0	0	0	0	0	0	114	0	0	0	0	0	0	0	250
d__Bacteria|k__unknown|p__Pseudomonadota|c__Alphaproteobacteria|o__Hyphomicrobiales|f__Nitrobacteraceae|g__Bradyrhizobium|s__Bradyrhizobium elkanii	0	0	0	0	0	0	0	0	0	171	0	416	0	0	280	0	0	0	0	0	0	0	0	0	0	0	0	381	0	0	0	0	0	0	0	402
d__Bacteria|k__unknown|p__Bacillota|c__Bacilli|o__Lactobacillales|f__Streptococcaceae|g__Streptococcus|s__Streptococcus himalayensis	0	0	0	0	0	0	0	0	112	0	0	0	0	0	0	0	0	0	0	0	0	0	0	0	0	192	0	195	0	0	0	0	216	0	0	0
d__Bacteria|k__unknown|p__Bacillota|c__Bacilli|o__Bacillales|f__Staphylococcaceae|g__Abyssicoccus|s__Abyssicoccus albus	0	0	0	0	0	0	0	0	0	0	182	0	0	0	0	0	0	0	0	0	0	0	0	0	0	0	0	113	0	0	0	0	0	0	0	0
d__Bacteria|k__unknown|p__Actinomycetota|c__Actinomycetes|o__Kitasatosporales|f__Streptomycetaceae|g__Streptomyces|s__Streptomyces scabiei	0	0	0	0	0	0	0	0	0	0	0	0	0	0	0	0	0	0	0	0	120	0	0	0	0	0	0	258	0	0	0	0	370	0	0	0
d__Viruses|k__Heunggongvirae|p__Uroviricota|c__Caudoviricetes|o__Crassvirales|f__Intestiviridae|g__Diorhovirus|s__Diorhovirus intestinalis	0	0	0	0	0	0	0	0	0	0	0	0	0	0	0	0	0	0	0	0	0	0	0	0	0	0	319	292	0	0	0	0	0	0	0	0
d__Bacteria|k__unknown|p__Pseudomonadota|c__Gammaproteobacteria|o__Pseudomonadales|f__Pseudomonadaceae|g__Pseudomonas|s__Pseudomonas sp. GR 6-02	0	0	0	0	0	0	0	0	0	0	0	145	0	0	0	0	0	0	0	0	0	0	0	0	0	0	0	99	0	0	0	0	0	0	0	0
d__Bacteria|k__unknown|p__Pseudomonadota|c__Gammaproteobacteria|o__Vibrionales|f__Vibrionaceae|g__Vibrio|s__Vibrio mimicus	0	0	0	0	96	0	0	0	0	0	0	0	663	0	107	0	137	0	0	74	0	702	0	0	0	0	0	299	0	92	0	0	0	0	0	96
d__Bacteria|k__unknown|p__Caldisericota|c__Caldisericia|o__Caldisericales|f__Caldisericaceae|g__Caldisericum|s__Caldisericum exile	98	0	0	0	0	0	0	0	96	0	0	0	0	0	0	0	125	0	0	0	0	0	0	0	0	0	0	122	0	0	0	0	0	0	0	0
d__Bacteria|k__unknown|p__Spirochaetota|c__Spirochaetia|o__Spirochaetales|f__Spirochaetaceae|g__Thiospirochaeta|s__Thiospirochaeta perfilievii	145	0	0	0	0	0	0	0	0	0	0	0	0	0	0	0	170	0	0	0	0	91	0	0	182	152	443	168	77	0	0	0	0	0	0	0
d__Bacteria|k__unknown|p__Bacillota|c__Clostridia|o__Eubacteriales|f__Peptostreptococcaceae|g__Romboutsia|s__unknown	0	0	0	0	0	0	0	0	0	0	0	0	0	0	69	0	0	0	0	0	0	0	0	0	0	0	0	113	0	0	0	0	0	0	0	0
d__Viruses|k__Heunggongvirae|p__Uroviricota|c__Caudoviricetes|o__Crassvirales|f__Suoliviridae|g__Aurodevirus|s__Aurodevirus hiberniae	0	0	0	0	0	0	0	0	0	0	0	0	0	0	0	0	0	0	0	0	0	0	0	0	0	0	0	136	0	0	0	0	0	0	0	0
d__Bacteria|k__unknown|p__Spirochaetota|c__Spirochaetia|o__Spirochaetales|f__Treponemataceae|g__Treponema|s__Treponema sp. OMZ 788	0	0	0	0	0	0	0	0	0	0	0	0	0	0	0	0	0	0	0	0	0	0	0	0	0	0	217	122	0	0	0	0	0	0	0	0
d__Bacteria|k__unknown|p__Pseudomonadota|c__Betaproteobacteria|o__Burkholderiales|f__Burkholderiaceae|g__Polynucleobacter|s__Polynucleobacter sp. AP-Kolm-20A-A1	0	0	0	0	0	0	0	0	0	0	0	0	0	0	0	0	0	0	0	316	0	0	0	0	0	0	0	139	0	0	0	0	0	0	0	0
d__Bacteria|k__unknown|p__Thermodesulfobacteriota|c__Desulfomonilia|o__Desulfomonilales|f__Desulfomonilaceae|g__Desulfomonile|s__Desulfomonile tiedjei	0	0	0	0	702	675	0	0	119	0	2791	370	0	0	0	0	0	0	162	0	0	0	0	0	0	0	0	166	0	0	600	0	0	0	112	0
d__Bacteria|k__unknown|p__Pseudomonadota|c__Gammaproteobacteria|o__Oceanospirillales|f__Halomonadaceae|g__Halomonas|s__Halomonas sp. 7T	0	0	0	0	0	0	0	0	98	232	0	96	0	0	0	0	110	0	0	0	0	0	0	0	88	171	0	173	0	159	0	0	0	0	0	0
d__Bacteria|k__unknown|p__Nitrospirota|c__Thermodesulfovibrionia|o__Thermodesulfovibrionales|f__Thermodesulfovibrionaceae|g__Thermodesulfovibrio|s__Thermodesulfovibrio yellowstonii	0	0	102	0	0	0	0	2719	0	2464	129	182	0	0	0	0	2718	0	0	524	0	0	0	0	1298	184	0	140	0	0	0	0	0	0	0	0
d__Bacteria|k__unknown|p__Pseudomonadota|c__Alphaproteobacteria|o__Rickettsiales|f__Anaplasmataceae|g__Wolbachia|s__Candidatus Wolbachia massiliensis	0	0	0	0	0	0	0	108	0	0	0	0	0	0	250	0	0	0	0	134	0	0	0	0	0	0	0	276	0	0	0	0	0	0	0	0
d__Eukaryota|k__Fungi|p__Ascomycota|c__Saccharomycetes|o__Saccharomycetales|f__Saccharomycetaceae|g__Tetrapisispora|s__unknown	0	0	0	0	0	0	0	0	0	0	0	0	0	0	0	0	0	0	0	0	0	0	0	0	0	0	0	212	0	0	0	0	0	0	0	0
d__Bacteria|k__unknown|p__Pseudomonadota|c__Gammaproteobacteria|o__Vibrionales|f__Vibrionaceae|g__Vibrio|s__Vibrio cidicii	0	0	0	0	0	0	0	0	0	0	0	0	0	0	0	0	0	0	0	0	0	0	0	0	0	0	0	158	0	0	0	0	0	0	0	0
d__Bacteria|k__unknown|p__Pseudomonadota|c__Gammaproteobacteria|o__Enterobacterales|f__Enterobacteriaceae|g__Enterobacter|s__Enterobacter sichuanensis	0	0	0	0	0	0	0	0	0	0	0	0	0	0	0	0	0	0	188	0	0	0	0	0	0	0	0	250	0	0	0	0	0	0	0	0
d__Bacteria|k__unknown|p__Actinomycetota|c__Actinomycetes|o__Mycobacteriales|f__Corynebacteriaceae|g__Corynebacterium|s__Corynebacterium endometrii	0	0	0	0	0	0	0	97	0	127	0	0	0	0	166	0	839	0	165	0	276	119	0	0	315	597	0	231	0	723	0	0	0	0	0	1863
d__Bacteria|k__unknown|p__Bacteroidota|c__Flavobacteriia|o__Flavobacteriales|f__Weeksellaceae|g__Elizabethkingia|s__Elizabethkingia ursingii	0	0	0	0	0	0	163	462	0	119	0	0	0	0	113	0	0	0	170	0	295	168	0	0	0	0	0	86	0	0	0	0	0	0	0	0
d__Bacteria|k__unknown|p__Mycoplasmatota|c__Mollicutes|o__Mycoplasmatales|f__Mycoplasmataceae|g__Mycoplasmopsis|s__Mycoplasmopsis bovis	0	0	0	0	0	0	0	381	0	0	0	0	0	0	0	0	0	0	0	0	0	0	0	0	0	0	414	145	0	0	0	0	0	0	0	0
d__Viruses|k__Heunggongvirae|p__Uroviricota|c__Caudoviricetes|o__Crassvirales|f__Suoliviridae|g__Blohavirus|s__Blohavirus americanus	0	0	0	0	0	0	0	0	0	0	0	0	0	0	0	0	0	0	0	0	0	0	0	0	0	0	0	83	0	0	0	0	0	0	0	0
d__Bacteria|k__unknown|p__Pseudomonadota|c__Alphaproteobacteria|o__Rhodobacterales|f__Paracoccaceae|g__Paracoccus|s__Paracoccus kondratievae	0	0	0	0	0	0	0	0	255	0	142	0	105	0	165	0	118	224	0	0	160	0	437	0	0	0	0	120	0	0	0	0	91	0	0	0
d__Viruses|k__Heunggongvirae|p__Uroviricota|c__Caudoviricetes|o__unknown|f__Mesyanzhinovviridae|g__unknown|s__Xanthomonas phage Elanor	0	0	0	0	0	0	0	0	0	0	0	0	0	0	0	0	0	0	0	0	0	0	0	0	0	0	289	76	0	0	0	0	0	0	0	0
d__Bacteria|k__unknown|p__Planctomycetota|c__Planctomycetia|o__Planctomycetales|f__Planctomycetaceae|g__Gimesia|s__Gimesia benthica	0	0	0	0	0	0	0	0	0	0	0	0	0	0	0	0	0	0	0	0	137	0	0	0	0	0	0	161	0	0	0	0	0	0	0	0
d__Bacteria|k__unknown|p__Pseudomonadota|c__Gammaproteobacteria|o__Vibrionales|f__Vibrionaceae|g__Vibrio|s__Vibrio pomeroyi	0	0	0	0	0	0	0	0	0	0	0	0	0	0	0	0	0	0	0	0	0	0	0	0	0	0	0	92	0	0	0	0	0	0	0	0
d__Bacteria|k__unknown|p__Bacteroidota|c__Saprospiria|o__Saprospirales|f__Saprospiraceae|g__Saprospira|s__unknown	210	0	0	0	0	0	0	0	0	0	519	0	0	0	91	0	0	0	0	0	0	0	0	0	0	0	174	145	0	0	1764	0	0	0	0	0
d__Viruses|k__Heunggongvirae|p__Peploviricota|c__Herviviricetes|o__Herpesvirales|f__Alloherpesviridae|g__Cyvirus|s__Cyvirus cyprinidallo3	0	0	0	0	0	0	0	0	0	0	0	0	0	0	0	0	0	0	0	0	0	0	0	0	0	0	0	483	0	0	0	0	0	0	0	0
d__Bacteria|k__unknown|p__Bacillota|c__Bacilli|o__Bacillales|f__Bacillaceae|g__Bacillus|s__Bacillus atrophaeus	0	0	1292	0	0	0	310	0	0	0	0	0	0	0	0	0	202	0	0	275	118	0	0	0	0	0	0	97	0	433	0	0	0	0	0	0
d__Viruses|k__Heunggongvirae|p__Uroviricota|c__Caudoviricetes|o__unknown|f__unknown|g__unknown|s__Pantoea phage PdC23	0	0	0	0	0	0	0	0	0	0	0	0	0	0	0	0	0	0	0	0	0	0	0	0	0	0	0	171	0	0	0	0	0	0	0	0
d__Bacteria|k__unknown|p__Pseudomonadota|c__Gammaproteobacteria|o__unknown|f__unknown|g__Candidatus Pseudothioglobus|s__Candidatus Pseudothioglobus singularis	0	0	0	0	0	0	0	0	0	0	0	0	0	0	0	0	0	0	0	0	0	0	0	0	0	0	0	123	0	0	0	0	0	0	0	0
d__Bacteria|k__unknown|p__Pseudomonadota|c__Gammaproteobacteria|o__Pasteurellales|f__Pasteurellaceae|g__Actinobacillus|s__Actinobacillus sp. GY-402	0	0	0	0	0	0	0	0	0	0	146	135	175	0	71	0	0	0	0	97	0	0	0	0	0	0	0	97	0	304	259	0	0	0	0	0
d__Bacteria|k__unknown|p__Pseudomonadota|c__Gammaproteobacteria|o__Alteromonadales|f__Pseudoalteromonadaceae|g__Pseudoalteromonas|s__Pseudoalteromonas sp. Scap06	0	0	0	0	0	0	0	0	0	0	0	0	0	0	0	0	0	0	0	0	0	0	0	0	0	0	0	138	277	0	0	0	0	0	125	0
d__Bacteria|k__unknown|p__Pseudomonadota|c__Alphaproteobacteria|o__Hyphomicrobiales|f__Bartonellaceae|g__Bartonella|s__unknown	257	0	173	0	118	0	0	203	0	0	0	0	0	0	0	0	0	0	0	0	177	165	0	0	0	0	0	163	0	0	0	0	0	0	0	166
d__Bacteria|k__unknown|p__Pseudomonadota|c__Gammaproteobacteria|o__Alteromonadales|f__Shewanellaceae|g__Shewanella|s__Shewanella sp. WPAGA9	0	0	640	0	0	0	0	0	0	0	0	0	0	0	0	0	0	0	0	0	0	0	0	0	0	0	0	177	0	0	0	0	0	0	0	0
d__Bacteria|k__unknown|p__Deinococcota|c__Deinococci|o__Thermales|f__Thermaceae|g__Thermus|s__Thermus brockianus	147	0	0	0	0	0	0	162	0	0	0	0	101	0	0	0	0	0	0	0	0	0	0	0	0	0	0	232	0	0	0	0	337	0	0	0
d__Bacteria|k__unknown|p__Pseudomonadota|c__Alphaproteobacteria|o__unknown|f__unknown|g__Candidatus Puniceispirillum|s__Candidatus Puniceispirillum marinum	0	0	0	0	0	0	0	0	0	0	0	0	0	0	0	0	0	0	0	0	0	0	0	0	0	0	0	132	0	0	0	0	0	0	0	0
d__Bacteria|k__unknown|p__Pseudomonadota|c__Alphaproteobacteria|o__Sphingomonadales|f__Erythrobacteraceae|g__Tsuneonella|s__Tsuneonella amylolytica	0	0	0	0	0	0	0	0	284	0	0	0	0	0	0	0	0	162	196	0	0	112	0	0	0	0	105	188	467	0	0	0	0	0	0	0
d__Bacteria|k__unknown|p__Pseudomonadota|c__Gammaproteobacteria|o__Enterobacterales|f__Enterobacteriaceae|g__unknown|s__Enterobacteriaceae endosymbiont of Donacia marginata	0	0	0	0	0	0	0	0	0	0	0	0	0	0	0	0	0	0	0	0	0	0	0	0	0	0	0	139	0	0	0	0	0	0	0	0
d__Bacteria|k__unknown|p__Pseudomonadota|c__Gammaproteobacteria|o__Pseudomonadales|f__Pseudomonadaceae|g__Pseudomonas|s__Pseudomonas sp. MTM4	157	0	0	0	1567	0	0	0	0	0	0	0	112	0	287	0	0	0	0	503	490	199	78	0	0	0	0	118	0	0	0	0	0	0	0	0
d__Viruses|k__Heunggongvirae|p__Uroviricota|c__Caudoviricetes|o__Crassvirales|f__Suoliviridae|g__Culoivirus|s__Culoivirus americanus	0	0	0	0	0	0	0	0	0	0	0	0	0	0	0	0	0	0	0	0	0	0	0	0	0	0	188	109	0	0	0	0	0	0	0	0
d__Bacteria|k__unknown|p__Pseudomonadota|c__Gammaproteobacteria|o__Moraxellales|f__Moraxellaceae|g__Acinetobacter|s__Acinetobacter sp. C16S1	0	0	0	0	0	0	0	0	0	0	141	0	0	0	0	0	0	0	0	0	0	0	0	0	0	0	0	87	0	0	0	0	0	0	0	0
d__Bacteria|k__unknown|p__Bacillota|c__Bacilli|o__Lactobacillales|f__Lactobacillaceae|g__Companilactobacillus|s__Companilactobacillus ginsenosidimutans	0	0	0	0	0	106	0	0	0	0	0	0	0	0	0	0	0	0	0	0	0	0	0	0	0	0	103	140	0	0	0	0	0	0	0	0
d__Bacteria|k__unknown|p__Aquificota|c__Aquificae|o__Aquificales|f__Aquificaceae|g__Aquifex|s__Aquifex aeolicus	75	0	0	0	0	0	0	0	0	0	0	0	0	0	0	0	0	0	0	0	0	0	0	0	0	0	245	121	0	0	0	0	66	0	0	0
d__Bacteria|k__unknown|p__Campylobacterota|c__Epsilonproteobacteria|o__Campylobacterales|f__Campylobacteraceae|g__Campylobacter|s__Campylobacter pinnipediorum	0	0	0	0	0	0	149	0	0	0	0	0	0	0	0	0	0	0	0	0	0	0	0	0	0	0	325	103	0	0	0	0	0	0	0	0
d__Bacteria|k__unknown|p__Pseudomonadota|c__Gammaproteobacteria|o__Enterobacterales|f__Pectobacteriaceae|g__Pectobacterium|s__Pectobacterium sp. A5351	183	0	0	0	0	0	154	0	0	0	86	0	0	0	0	0	0	0	0	0	0	0	0	0	0	504	0	67	0	0	0	0	0	0	0	0
d__Bacteria|k__unknown|p__Bacillota|c__Bacilli|o__Bacillales|f__Staphylococcaceae|g__Staphylococcus|s__Staphylococcus lloydii	0	0	95	0	0	0	0	0	0	0	0	0	0	0	0	0	0	0	0	0	0	0	0	0	0	0	167	174	0	0	0	0	0	0	0	0
d__Bacteria|k__unknown|p__Bacillota|c__Bacilli|o__Lactobacillales|f__Lactobacillaceae|g__Limosilactobacillus|s__Limosilactobacillus oris	0	0	0	0	132	0	0	175	0	0	0	0	0	0	0	0	0	0	0	0	0	0	0	0	0	0	0	102	0	0	0	0	0	0	0	0
d__Bacteria|k__unknown|p__Planctomycetota|c__Planctomycetia|o__Planctomycetales|f__Planctomycetaceae|g__Gimesia|s__Gimesia maris	0	0	0	0	0	96	0	0	0	72	679	0	0	0	0	0	96	0	0	0	0	0	119	0	0	501	121	124	0	0	0	0	0	0	0	0
d__Bacteria|k__unknown|p__Pseudomonadota|c__Gammaproteobacteria|o__Enterobacterales|f__Enterobacteriaceae|g__unknown|s__Enterobacteriaceae endosymbiont of Plateumaris sericea	0	0	0	0	0	0	0	0	0	0	0	0	0	0	0	0	0	0	0	0	0	0	0	0	0	0	284	199	0	0	0	0	0	0	0	0
d__Bacteria|k__unknown|p__Actinomycetota|c__Actinomycetes|o__Mycobacteriales|f__Corynebacteriaceae|g__Corynebacterium|s__Corynebacterium argentoratense	1697	0	0	0	235	0	0	0	0	0	0	435	106	0	0	0	0	0	0	0	0	0	0	0	0	0	0	128	0	0	0	0	0	0	0	232
d__Bacteria|k__unknown|p__Bacillota|c__Bacilli|o__Lactobacillales|f__Lactobacillaceae|g__Lactobacillus|s__Lactobacillus sp. ESL0680	0	0	0	0	0	0	91	0	0	0	0	115	0	0	0	0	0	0	0	0	0	0	0	0	0	341	194	80	0	0	0	0	0	0	0	0
d__Bacteria|k__unknown|p__Actinomycetota|c__Actinomycetes|o__Kitasatosporales|f__Streptomycetaceae|g__Streptomyces|s__Streptomyces sp. M56	0	0	0	0	0	0	0	0	0	978	0	0	0	0	0	0	0	0	0	0	0	0	0	0	0	0	0	88	0	0	0	0	95	0	0	0
d__Bacteria|k__unknown|p__Bacillota|c__Clostridia|o__Eubacteriales|f__Lachnospiraceae|g__Lacrimispora|s__unknown	0	0	0	0	0	0	0	0	0	0	0	0	122	0	0	0	0	0	0	0	0	180	0	0	0	194	0	150	0	0	0	0	0	0	0	0
d__Bacteria|k__unknown|p__Fusobacteriota|c__Fusobacteriia|o__Fusobacteriales|f__Leptotrichiaceae|g__Pseudoleptotrichia|s__Pseudoleptotrichia goodfellowii	0	0	0	0	0	0	0	0	0	152	0	0	0	0	0	0	0	0	156	0	0	0	0	0	0	0	0	92	0	0	0	0	0	0	0	0
d__Bacteria|k__unknown|p__Pseudomonadota|c__Alphaproteobacteria|o__Caulobacterales|f__Caulobacteraceae|g__Brevundimonas|s__Brevundimonas sp. SGAir0440	263	0	0	0	0	0	0	0	0	0	0	0	0	0	0	0	0	0	0	0	0	0	0	0	0	0	590	367	0	0	0	0	0	0	0	0
d__Bacteria|k__unknown|p__Campylobacterota|c__Epsilonproteobacteria|o__Campylobacterales|f__Arcobacteraceae|g__Arcobacter|s__Arcobacter roscoffensis	0	0	0	0	0	0	0	0	0	369	0	0	0	0	157	0	0	0	0	0	0	0	0	0	0	66	0	87	0	0	0	0	0	0	369	0
d__Bacteria|k__unknown|p__Pseudomonadota|c__Gammaproteobacteria|o__Alteromonadales|f__Pseudoalteromonadaceae|g__Pseudoalteromonas|s__Pseudoalteromonas translucida	0	0	0	0	0	0	0	0	0	245	0	0	696	0	0	0	0	0	143	0	495	0	0	0	0	0	0	146	148	0	0	0	0	0	0	0
d__Bacteria|k__unknown|p__Pseudomonadota|c__Betaproteobacteria|o__Burkholderiales|f__Oxalobacteraceae|g__Oxalobacter|s__Oxalobacter vibrioformis	0	0	0	0	0	742	85	0	0	0	0	0	0	0	0	0	0	0	0	0	0	0	0	0	0	122	0	122	0	0	582	0	0	0	0	0
d__Bacteria|k__unknown|p__Bacillota|c__Bacilli|o__Lactobacillales|f__Lactobacillaceae|g__Liquorilactobacillus|s__Liquorilactobacillus nagelii	0	0	0	0	125	0	0	0	0	109	0	0	0	0	0	0	0	0	0	141	0	199	157	0	0	0	0	74	0	0	0	0	0	0	0	0
d__Bacteria|k__unknown|p__Pseudomonadota|c__Gammaproteobacteria|o__Oceanospirillales|f__Halomonadaceae|g__Halomonas|s__Halomonas sp. BDJS001	173	0	0	0	0	0	0	0	0	258	0	0	0	0	0	0	143	0	0	0	0	0	0	0	0	480	0	92	238	0	0	0	0	0	215	0
d__Bacteria|k__unknown|p__Bacteroidota|c__Sphingobacteriia|o__Sphingobacteriales|f__Sphingobacteriaceae|g__Sphingobacterium|s__Sphingobacterium sp. SRCM116780	0	0	0	0	0	0	0	0	0	0	0	0	0	0	0	0	0	0	0	0	0	0	322	0	0	0	0	60	0	0	0	0	149	0	0	0
d__Bacteria|k__unknown|p__Pseudomonadota|c__Alphaproteobacteria|o__Hyphomicrobiales|f__Brucellaceae|g__Brucella|s__Brucella pseudogrignonensis	210	0	0	0	0	0	311	297	0	0	0	0	0	0	0	0	0	0	173	147	228	0	0	0	0	0	0	145	217	0	574	0	0	0	0	0
d__Bacteria|k__unknown|p__Pseudomonadota|c__Gammaproteobacteria|o__Vibrionales|f__Vibrionaceae|g__Vibrio|s__Vibrio anguillarum	0	0	0	0	83	0	0	0	0	0	0	0	0	0	204	0	0	0	0	0	0	145	0	0	0	0	0	100	0	0	0	0	0	0	0	0
d__Archaea|k__unknown|p__Euryarchaeota|c__Methanomicrobia|o__Methanomicrobiales|f__Methanoregulaceae|g__Methanoregula|s__Methanoregula boonei	0	0	0	0	0	0	0	0	0	0	170	239	0	0	0	0	0	0	0	0	190	0	0	0	0	0	0	82	0	0	0	0	0	0	0	0
d__Bacteria|k__unknown|p__Pseudomonadota|c__Gammaproteobacteria|o__Pseudomonadales|f__Pseudomonadaceae|g__Pseudomonas|s__Pseudomonas sp. So3.2b	0	0	0	0	0	0	0	0	0	0	1031	0	0	0	0	0	0	0	0	0	0	0	0	0	0	0	0	119	0	0	0	0	0	0	0	0
d__Viruses|k__Heunggongvirae|p__Uroviricota|c__Caudoviricetes|o__Crassvirales|f__Intestiviridae|g__Endlipuvirus|s__Endlipuvirus intestinihominis	0	0	106	0	0	0	0	0	0	0	0	0	0	0	0	0	0	0	0	0	0	0	0	0	0	0	0	67	0	0	0	0	0	0	0	0
d__Bacteria|k__unknown|p__Bacteroidota|c__Flavobacteriia|o__Flavobacteriales|f__Schleiferiaceae|g__Owenweeksia|s__Owenweeksia hongkongensis	74	0	0	0	0	0	0	0	0	0	0	824	96	0	0	0	0	0	0	0	245	0	105	0	0	140	0	100	0	0	0	0	293	0	282	0
d__Bacteria|k__unknown|p__Actinomycetota|c__Actinomycetes|o__Micrococcales|f__Micrococcaceae|g__Arthrobacter|s__Arthrobacter sp. J3.49	0	0	0	0	0	0	0	0	0	0	0	0	0	0	0	0	0	0	0	0	0	0	182	0	0	0	0	211	0	0	0	0	0	0	0	0
d__Bacteria|k__unknown|p__Bacteroidota|c__Flavobacteriia|o__Flavobacteriales|f__Flavobacteriaceae|g__Olleya|s__Olleya sp. YS	0	0	0	0	0	0	0	0	0	0	0	0	0	0	0	0	0	0	0	0	0	0	0	0	497	0	0	66	0	0	0	0	0	0	0	920
d__Bacteria|k__unknown|p__Pseudomonadota|c__Gammaproteobacteria|o__Enterobacterales|f__Enterobacteriaceae|g__unknown|s__Enterobacteriaceae endosymbiont of Donacia versicolorea	0	0	0	0	0	0	0	0	0	0	0	0	0	0	0	0	0	0	0	0	0	0	0	0	0	0	0	121	0	0	0	0	0	0	0	0
d__Bacteria|k__unknown|p__Campylobacterota|c__Epsilonproteobacteria|o__Campylobacterales|f__Arcobacteraceae|g__Halarcobacter|s__Halarcobacter bivalviorum	0	0	0	0	0	130	0	0	0	0	0	0	0	0	0	0	0	0	0	0	0	0	0	0	0	0	0	93	0	0	0	0	0	0	189	0
d__Bacteria|k__unknown|p__Bacteroidota|c__Flavobacteriia|o__Flavobacteriales|f__Weeksellaceae|g__Kaistella|s__Kaistella sp. GW4-15	0	0	0	0	0	0	0	0	0	0	0	0	0	0	0	0	0	0	94	0	0	0	0	0	105	0	70	71	0	0	0	0	0	0	0	0
d__Bacteria|k__unknown|p__Pseudomonadota|c__Gammaproteobacteria|o__Enterobacterales|f__Morganellaceae|g__Proteus|s__Proteus sp. CD3	0	0	0	0	0	0	0	0	0	0	367	0	0	0	0	0	0	0	0	0	0	0	0	0	0	0	0	119	0	0	0	0	0	0	0	0
d__Bacteria|k__unknown|p__Pseudomonadota|c__Gammaproteobacteria|o__Moraxellales|f__Moraxellaceae|g__Psychrobacter|s__Psychrobacter sp. P2G3	0	0	0	0	0	0	0	0	0	0	0	0	0	0	0	0	0	0	0	0	0	0	0	0	0	0	0	75	0	0	0	0	0	0	0	0
d__Bacteria|k__unknown|p__Bacillota|c__Bacilli|o__Bacillales|f__Paenibacillaceae|g__Paenibacillus|s__Paenibacillus sp. Y412MC10	185	0	0	0	102	0	0	0	232	359	0	394	0	0	0	0	0	0	0	0	0	0	0	0	0	0	0	69	0	0	0	0	0	0	0	0
d__Bacteria|k__unknown|p__Pseudomonadota|c__Alphaproteobacteria|o__Hyphomicrobiales|f__Parvibaculaceae|g__Candidatus Phaeomarinobacter|s__Candidatus Phaeomarinobacter ectocarpi	0	0	0	0	0	0	0	0	0	0	0	163	221	0	0	0	0	0	0	0	0	0	0	0	0	0	0	89	0	0	145	0	245	0	501	691
d__Bacteria|k__unknown|p__Actinomycetota|c__Actinomycetes|o__Pseudonocardiales|f__Pseudonocardiaceae|g__Kutzneria|s__unknown	0	0	0	0	0	0	0	0	0	160	0	0	0	0	0	0	0	0	0	0	0	0	0	0	0	151	158	116	0	0	124	0	0	0	0	0
d__Bacteria|k__unknown|p__Actinomycetota|c__Actinomycetes|o__Micrococcales|f__Microbacteriaceae|g__Agromyces|s__Agromyces protaetiae	0	0	0	0	0	0	0	0	422	145	0	0	0	0	0	0	141	0	0	0	0	0	0	0	0	0	0	68	0	0	105	0	0	0	0	0
d__Bacteria|k__unknown|p__Bacteroidota|c__Flavobacteriia|o__Flavobacteriales|f__Weeksellaceae|g__Bergeyella|s__Bergeyella cardium	0	0	0	0	0	1435	0	0	0	0	160	1384	0	0	0	0	0	0	228	119	0	0	0	0	0	0	0	80	0	0	0	0	0	0	157	0
d__Archaea|k__unknown|p__Euryarchaeota|c__Methanomicrobia|o__Methanosarcinales|f__Methanosarcinaceae|g__unknown|s__unknown	0	0	0	0	0	0	0	0	0	0	0	0	0	0	0	0	0	0	0	0	0	0	0	0	0	0	0	76	0	0	0	0	0	0	0	0
d__Bacteria|k__unknown|p__Bacillota|c__Bacilli|o__Bacillales|f__Staphylococcaceae|g__Staphylococcus|s__Staphylococcus lugdunensis	0	0	0	0	0	0	0	0	0	0	0	0	0	0	0	0	0	0	0	0	156	0	0	0	0	0	427	112	0	0	0	0	103	0	0	0
d__Bacteria|k__unknown|p__Fusobacteriota|c__Fusobacteriia|o__Fusobacteriales|f__Leptotrichiaceae|g__Leptotrichia|s__Leptotrichia buccalis	0	0	0	0	0	0	0	0	0	0	0	0	0	0	0	0	0	198	0	0	117	0	0	0	0	0	0	93	0	97	0	0	226	0	0	0
d__Bacteria|k__unknown|p__Pseudomonadota|c__Gammaproteobacteria|o__Alteromonadales|f__Moritellaceae|g__Moritella|s__Moritella sp. 5	0	0	0	0	0	0	0	0	0	0	0	0	0	0	0	0	0	0	0	0	0	0	0	0	0	0	82	64	0	0	0	0	0	0	0	344
d__Bacteria|k__unknown|p__Bacillota|c__Bacilli|o__Lactobacillales|f__Enterococcaceae|g__unknown|s__unknown	0	0	0	0	0	0	0	0	0	0	0	178	0	0	0	0	0	0	0	0	0	0	0	0	0	0	0	189	0	0	0	0	0	0	0	0
d__Bacteria|k__unknown|p__Mycoplasmatota|c__Mollicutes|o__Mycoplasmatales|f__Mycoplasmataceae|g__Mycoplasma|s__Mycoplasma haemocanis	0	0	0	0	0	0	0	0	0	0	0	0	0	0	0	0	0	0	0	0	0	0	0	0	0	0	0	103	0	0	0	0	0	0	0	0
d__Bacteria|k__unknown|p__Bacillota|c__Bacilli|o__Lactobacillales|f__Lactobacillaceae|g__Oenococcus|s__Oenococcus sicerae	0	0	0	0	0	0	0	0	0	0	0	0	0	0	0	0	0	0	204	0	111	0	0	0	0	0	0	123	0	0	0	0	0	0	0	0
d__Bacteria|k__unknown|p__Pseudomonadota|c__Gammaproteobacteria|o__Chromatiales|f__Chromatiaceae|g__Nitrosococcus|s__Nitrosococcus oceani	162	0	0	0	0	0	0	0	0	0	0	0	0	0	0	0	0	0	0	0	0	0	0	0	0	0	216	60	0	0	0	0	0	0	0	0
d__Bacteria|k__unknown|p__Bacillota|c__Erysipelotrichia|o__Erysipelotrichales|f__Erysipelotrichaceae|g__Faecalibacillus|s__Faecalibacillus intestinalis	0	0	0	0	0	0	0	0	0	0	0	165	0	0	0	0	0	0	0	0	0	232	0	0	0	94	0	371	0	0	0	0	0	0	0	0
d__Bacteria|k__unknown|p__Pseudomonadota|c__Gammaproteobacteria|o__Alteromonadales|f__Moritellaceae|g__Moritella|s__Moritella yayanosii	0	0	0	0	0	0	0	0	0	0	0	0	0	0	197	0	119	0	0	0	0	0	251	0	0	0	0	78	0	0	0	0	0	0	0	0
d__Bacteria|k__unknown|p__Bacillota|c__Erysipelotrichia|o__Erysipelotrichales|f__Coprobacillaceae|g__Thomasclavelia|s__unknown	0	0	0	0	0	0	0	0	0	0	0	0	0	0	0	0	0	0	89	0	0	0	0	0	0	0	105	74	0	0	0	0	0	0	0	0
d__Bacteria|k__unknown|p__Actinomycetota|c__Actinomycetes|o__Micrococcales|f__Microbacteriaceae|g__Agromyces|s__Agromyces soli	0	0	0	0	0	0	0	0	0	0	0	0	0	0	0	0	0	0	0	0	0	0	0	0	0	0	118	95	0	0	0	0	0	0	0	0
d__Bacteria|k__unknown|p__Pseudomonadota|c__Gammaproteobacteria|o__Enterobacterales|f__Enterobacteriaceae|g__Kosakonia|s__Kosakonia oryzendophytica	0	0	0	0	0	0	0	0	168	397	0	0	0	0	1258	0	4530	4775	0	0	0	0	0	0	0	181	0	0	122	0	0	0	0	0	2663	122
d__Bacteria|k__unknown|p__Pseudomonadota|c__Gammaproteobacteria|o__Oceanospirillales|f__Oceanospirillaceae|g__Marinomonas|s__Marinomonas mediterranea	0	0	0	0	61	0	0	0	0	0	0	0	0	0	0	0	3682	4161	0	2156	0	0	0	0	0	0	0	0	250	0	0	0	0	0	0	0
d__Bacteria|k__unknown|p__Actinomycetota|c__Actinomycetes|o__Kitasatosporales|f__Streptomycetaceae|g__Streptomyces|s__Streptomyces pluripotens	0	0	0	0	0	0	0	327	0	0	0	0	134	0	137	0	429	2016	0	0	488	0	0	0	0	201	0	0	0	604	0	0	0	0	0	0
d__Bacteria|k__unknown|p__Actinomycetota|c__Actinomycetes|o__Micrococcales|f__Micrococcaceae|g__Auritidibacter|s__Auritidibacter sp. NML130574	0	0	0	0	0	0	0	0	0	0	0	0	0	0	0	0	724	1717	0	0	0	0	0	0	0	0	0	0	0	0	0	0	0	0	0	0
d__Bacteria|k__unknown|p__Pseudomonadota|c__Alphaproteobacteria|o__Sphingomonadales|f__Erythrobacteraceae|g__Aurantiacibacter|s__Aurantiacibacter sp. MUD61	0	0	0	0	0	0	0	0	0	187	0	0	0	0	0	0	0	1208	0	0	0	0	0	0	0	0	0	0	0	115	0	0	0	0	0	0
d__Bacteria|k__unknown|p__Pseudomonadota|c__Alphaproteobacteria|o__Hyphomicrobiales|f__Nitrobacteraceae|g__Bradyrhizobium|s__Bradyrhizobium sp. SEMIA	0	0	0	0	0	0	0	0	0	0	0	0	0	0	0	0	0	646	0	0	245	0	0	0	0	0	0	0	0	0	0	0	0	0	0	0
d__Bacteria|k__unknown|p__Pseudomonadota|c__Gammaproteobacteria|o__Methylococcales|f__Methylococcaceae|g__Methylovulum|s__Methylovulum psychrotolerans	0	0	0	0	0	0	0	0	0	0	0	0	134	0	0	0	0	801	0	0	0	0	0	0	0	0	0	0	0	0	122	0	0	0	0	0
d__Bacteria|k__unknown|p__Actinomycetota|c__Actinomycetes|o__Actinomycetales|f__Actinomycetaceae|g__Actinomyces|s__Actinomyces gaoshouyii	211	0	0	0	0	0	251	0	0	0	0	0	0	0	0	0	1127	2765	0	0	0	0	0	0	0	0	0	0	0	0	0	0	0	0	0	0
d__Bacteria|k__unknown|p__Bacillota|c__Bacilli|o__Bacillales|f__Paenibacillaceae|g__Aneurinibacillus|s__Aneurinibacillus soli	264	0	0	0	0	0	0	0	0	0	0	0	0	0	0	0	0	674	0	472	241	0	0	0	94	136	0	0	0	0	0	0	0	0	0	0
d__Bacteria|k__unknown|p__Pseudomonadota|c__Alphaproteobacteria|o__Sneathiellales|f__Sneathiellaceae|g__Sneathiella|s__Sneathiella aquimaris	0	0	0	0	0	0	0	0	0	84	0	0	0	0	0	0	0	618	0	0	0	0	0	0	0	0	0	0	0	0	0	0	0	0	0	0
d__Bacteria|k__unknown|p__Bacteroidota|c__Flavobacteriia|o__Flavobacteriales|f__Flavobacteriaceae|g__Flavobacterium|s__Flavobacterium branchiophilum	0	0	0	0	0	235	0	0	270	393	0	0	114	0	0	0	265	398	0	0	0	0	2194	0	0	0	0	0	412	525	296	0	0	0	0	0
d__Bacteria|k__unknown|p__Pseudomonadota|c__Gammaproteobacteria|o__Pseudomonadales|f__Pseudomonadaceae|g__Pseudomonas|s__Pseudomonas mucidolens	0	0	437	0	0	0	0	0	98	255	224	0	919	0	0	0	0	416	482	837	0	0	0	0	0	0	0	0	0	0	0	0	0	0	0	0
d__Bacteria|k__unknown|p__Pseudomonadota|c__Betaproteobacteria|o__Neisseriales|f__Neisseriaceae|g__Neisseria|s__Neisseria meningitidis	0	0	0	0	0	0	0	201	0	0	0	164	0	0	0	0	0	459	702	0	0	0	0	0	0	0	0	0	0	0	0	0	136	0	0	0
d__Bacteria|k__unknown|p__Actinomycetota|c__Actinomycetes|o__Micromonosporales|f__Micromonosporaceae|g__Micromonospora|s__Verrucosispora sp. WMMC514	315	0	85	0	0	225	206	0	0	0	0	0	0	0	0	0	159	544	0	0	0	0	0	0	0	0	96	0	0	0	0	0	87	0	0	0
d__Bacteria|k__unknown|p__Pseudomonadota|c__Alphaproteobacteria|o__Sphingomonadales|f__Sphingomonadaceae|g__Novosphingobium|s__Novosphingobium sp. 9	0	0	0	0	0	0	0	0	127	571	0	0	203	0	0	0	80	802	0	391	87	0	0	0	0	123	0	0	0	0	290	0	233	0	0	0
d__Bacteria|k__unknown|p__Pseudomonadota|c__Gammaproteobacteria|o__Enterobacterales|f__Yersiniaceae|g__Serratia|s__Serratia plymuthica	0	0	0	0	1543	0	1835	276	0	0	1997	187	251	0	0	0	0	1829	0	1968	100	0	0	0	0	0	0	0	476	0	0	0	0	0	0	0
d__Bacteria|k__unknown|p__Pseudomonadota|c__Gammaproteobacteria|o__Aeromonadales|f__Aeromonadaceae|g__Aeromonas|s__Aeromonas sp. ASNIH4	0	0	0	0	0	0	0	0	0	0	0	0	0	0	0	0	208	340	0	0	0	0	0	0	0	0	0	0	0	0	0	0	0	0	0	0
d__Bacteria|k__unknown|p__Pseudomonadota|c__Gammaproteobacteria|o__Oceanospirillales|f__Halomonadaceae|g__Halomonas|s__Halomonas sp. M4R1S46	0	0	0	0	0	0	0	0	111	0	0	0	0	0	0	0	573	393	0	0	0	139	0	0	0	0	0	0	0	0	0	0	0	0	103	0
d__Bacteria|k__unknown|p__Pseudomonadota|c__Gammaproteobacteria|o__Alteromonadales|f__Alteromonadaceae|g__Agarivorans|s__Agarivorans albus	0	0	0	0	0	0	0	0	0	115	0	0	141	0	0	0	0	546	0	0	0	0	0	0	77	0	0	0	0	0	0	0	0	0	156	0
d__Bacteria|k__unknown|p__Pseudomonadota|c__Alphaproteobacteria|o__Sphingomonadales|f__Sphingomonadaceae|g__Sphingomonas|s__Sphingomonas sp. LM7	0	0	0	0	0	0	0	0	92	0	0	0	150	0	0	0	206	282	0	0	0	125	664	0	0	0	101	0	0	264	0	0	141	0	0	0
d__Bacteria|k__unknown|p__Pseudomonadota|c__Gammaproteobacteria|o__Pasteurellales|f__Pasteurellaceae|g__Mannheimia|s__unknown	0	0	233	0	0	0	0	0	0	0	629	515	0	0	0	0	0	582	0	315	138	0	0	0	0	0	0	0	0	0	0	0	0	0	0	0
d__Bacteria|k__unknown|p__Pseudomonadota|c__Alphaproteobacteria|o__Hyphomicrobiales|f__Rhizobiaceae|g__Rhizobium|s__Rhizobium sp. TRM95796	0	0	0	0	0	0	0	0	0	0	0	0	0	0	0	0	0	347	0	0	0	0	0	0	0	0	0	0	224	0	0	0	0	0	0	0
d__Bacteria|k__unknown|p__Pseudomonadota|c__Gammaproteobacteria|o__Enterobacterales|f__Yersiniaceae|g__Rahnella|s__Rahnella inusitata	1277	0	242	0	0	0	0	0	0	123	0	0	0	0	0	0	0	269	0	0	158	3163	118	0	0	0	0	0	0	0	0	0	0	0	0	0
d__Bacteria|k__unknown|p__Campylobacterota|c__Epsilonproteobacteria|o__Nautiliales|f__Nitratiruptoraceae|g__Nitratiruptor|s__unknown	0	0	0	0	0	0	0	0	0	185	0	0	0	0	0	0	0	451	0	0	0	0	0	0	0	140	306	0	0	0	0	0	0	0	0	0
d__Bacteria|k__unknown|p__Pseudomonadota|c__Alphaproteobacteria|o__Hyphomicrobiales|f__Xanthobacteraceae|g__Ancylobacter|s__Ancylobacter sp. TS-1	0	0	0	0	0	0	0	0	161	0	0	101	0	0	187	0	398	388	0	0	0	0	0	0	0	0	0	0	184	0	0	0	0	0	134	0
d__Bacteria|k__unknown|p__Pseudomonadota|c__Gammaproteobacteria|o__Oceanospirillales|f__Alcanivoracaceae|g__Isoalcanivorax|s__Isoalcanivorax pacificus	103	0	0	0	0	0	581	606	0	1050	1238	0	69	0	0	0	0	783	0	0	0	0	0	0	0	0	125	0	1337	598	0	0	0	0	412	0
d__Bacteria|k__unknown|p__Planctomycetota|c__Planctomycetia|o__Pirellulales|f__Pirellulaceae|g__Stieleria|s__Stieleria neptunia	72	0	333	0	0	341	0	0	0	0	293	0	0	0	0	0	0	277	0	0	0	0	0	0	0	0	0	0	0	0	0	0	0	0	399	0
d__Bacteria|k__unknown|p__Bacteroidota|c__Flavobacteriia|o__Flavobacteriales|f__Flavobacteriaceae|g__Flavobacterium|s__Flavobacterium columnare	0	0	235	0	0	0	0	0	0	0	152	0	0	0	0	0	0	262	0	0	193	0	765	0	0	0	0	0	0	0	0	0	0	0	0	0
d__Bacteria|k__unknown|p__Mycoplasmatota|c__unknown|o__Mycoplasmoidales|f__Metamycoplasmataceae|g__Metamycoplasma|s__Metamycoplasma salivarium	0	0	0	0	0	0	0	0	0	0	0	0	0	0	0	0	0	237	0	0	0	0	0	0	0	0	0	0	0	0	0	0	0	0	0	0
d__Bacteria|k__unknown|p__Actinomycetota|c__Actinomycetes|o__Jatrophihabitantales|f__Jatrophihabitantaceae|g__Jatrophihabitans|s__Jatrophihabitans sp. GAS493	0	0	0	0	0	0	176	0	0	0	0	0	0	0	0	0	167	228	0	0	0	0	0	0	0	0	0	0	0	158	0	0	0	0	105	0
d__Bacteria|k__unknown|p__Actinomycetota|c__Actinomycetes|o__Streptosporangiales|f__unknown|g__unknown|s__unknown	83	0	0	0	0	0	0	0	0	0	0	0	0	0	0	0	381	239	191	153	0	0	0	0	0	0	0	0	0	0	0	0	0	0	0	108
d__Bacteria|k__unknown|p__Pseudomonadota|c__Alphaproteobacteria|o__Hyphomicrobiales|f__Phyllobacteriaceae|g__Mesorhizobium|s__Mesorhizobium sp. 113-3-3	544	0	131	0	0	0	0	0	189	0	0	0	0	0	0	0	0	189	0	0	507	0	0	0	0	84	0	0	0	0	0	0	197	0	0	0
d__Bacteria|k__unknown|p__Actinomycetota|c__Actinomycetes|o__Propionibacteriales|f__Propionibacteriaceae|g__Raineyella|s__Raineyella fluvialis	0	0	0	0	0	0	0	0	0	490	0	0	0	0	0	0	134	239	0	0	0	0	0	0	0	0	0	0	179	0	0	0	0	0	336	313
d__Bacteria|k__unknown|p__Verrucomicrobiota|c__Verrucomicrobiae|o__Verrucomicrobiales|f__Verrucomicrobiaceae|g__Verrucomicrobium|s__Verrucomicrobium spinosum	125	0	184	0	0	0	379	272	136	150	0	505	0	0	0	0	108	183	169	0	0	374	112	0	0	0	0	0	169	0	0	0	0	0	0	0
d__Viruses|k__Bamfordvirae|p__Nucleocytoviricota|c__Megaviricetes|o__Algavirales|f__Phycodnaviridae|g__unknown|s__Chrysochromulina ericina virus	0	0	0	0	0	0	0	0	89	0	0	0	0	0	0	0	0	447	0	0	0	0	139	0	0	0	0	0	0	0	0	0	0	0	0	0
d__Bacteria|k__unknown|p__Cyanobacteriota|c__Cyanophyceae|o__Pleurocapsales|f__Dermocarpellaceae|g__Stanieria|s__Stanieria sp. NIES-3757	495	0	0	0	507	0	0	0	0	0	264	443	0	0	0	0	156	236	0	0	0	0	0	0	0	0	170	0	0	0	0	0	179	0	0	0
d__Bacteria|k__unknown|p__Actinomycetota|c__Actinomycetes|o__Kitasatosporales|f__Streptomycetaceae|g__Streptomyces|s__Streptomyces sp. PBH53	104	0	0	0	0	0	453	0	1478	74	715	0	0	0	0	0	0	208	0	637	0	0	0	0	0	0	0	0	396	0	142	0	0	0	0	0
d__Bacteria|k__unknown|p__Actinomycetota|c__Actinomycetes|o__Actinomycetales|f__Actinomycetaceae|g__Flaviflexus|s__Flaviflexus salsibiostraticola	0	0	0	0	0	0	148	0	289	333	0	0	0	0	0	0	168	178	0	0	591	0	0	0	0	310	0	0	0	0	0	0	0	0	0	388
d__Bacteria|k__unknown|p__Pseudomonadota|c__Alphaproteobacteria|o__Sphingomonadales|f__Erythrobacteraceae|g__Aurantiacibacter|s__unknown	0	0	0	0	0	0	0	0	0	0	0	0	0	0	0	0	0	436	365	0	0	0	0	0	0	0	0	0	0	0	0	0	0	0	0	0
d__Bacteria|k__unknown|p__Bacillota|c__Tissierellia|o__Tissierellales|f__Gottschalkiaceae|g__Gottschalkia|s__Gottschalkia acidurici	0	0	0	0	0	0	0	236	0	1319	236	0	0	0	0	0	0	150	0	0	58	0	0	0	0	0	0	0	0	0	0	0	0	0	0	0
d__Bacteria|k__unknown|p__Pseudomonadota|c__Gammaproteobacteria|o__Alteromonadales|f__Shewanellaceae|g__Shewanella|s__Shewanella sp. MTB7	0	0	0	0	0	0	0	0	0	0	0	0	0	0	0	0	0	300	0	0	135	0	0	0	641	268	0	0	0	0	0	0	0	0	0	0
d__Bacteria|k__unknown|p__Bacteroidota|c__Flavobacteriia|o__Flavobacteriales|f__Flavobacteriaceae|g__Flavobacterium|s__Flavobacterium fluviale	0	0	0	0	0	0	0	0	0	0	0	635	0	0	0	0	102	181	0	113	0	0	0	0	0	0	0	0	0	0	0	0	0	0	0	0
d__Bacteria|k__unknown|p__Mycoplasmatota|c__unknown|o__Mycoplasmoidales|f__Metamycoplasmataceae|g__Metamycoplasma|s__Metamycoplasma cloacale	322	0	0	0	0	0	0	0	0	0	0	0	0	0	2247	0	0	255	0	316	0	0	0	0	0	0	526	0	0	0	0	0	0	0	0	0
d__Bacteria|k__unknown|p__Pseudomonadota|c__Betaproteobacteria|o__Burkholderiales|f__Comamonadaceae|g__Acidovorax|s__Acidovorax sp. GBBC 1281	0	0	0	0	0	0	0	0	0	0	0	0	152	0	0	0	0	162	137	96	2227	0	0	0	0	0	0	0	0	0	152	0	0	0	0	0
d__Bacteria|k__unknown|p__Pseudomonadota|c__Alphaproteobacteria|o__Hyphomicrobiales|f__Aurantimonadaceae|g__Jiella|s__Jiella sp. HL-NP1	82	0	0	0	0	215	0	87	237	306	0	0	0	0	0	0	0	194	0	165	0	119	0	0	241	127	0	0	453	0	301	0	0	0	0	0
d__Bacteria|k__unknown|p__Bacillota|c__Bacilli|o__Lactobacillales|f__Lactobacillaceae|g__Apilactobacillus|s__Apilactobacillus bombintestini	0	0	0	0	305	0	0	315	315	0	576	0	0	0	0	0	469	424	0	0	0	583	0	0	0	0	0	0	445	0	567	0	0	0	0	0
d__Bacteria|k__unknown|p__Actinomycetota|c__Actinomycetes|o__Candidatus Nanopelagicales|f__Candidatus Nanopelagicaceae|g__Candidatus Planktophila|s__Candidatus Planktophila vernalis	0	0	0	0	0	0	0	0	0	127	0	0	154	0	358	0	0	171	0	0	223	112	0	0	0	0	0	0	0	140	127	0	0	0	140	0
d__Bacteria|k__unknown|p__Pseudomonadota|c__Alphaproteobacteria|o__Rhodobacterales|f__Paracoccaceae|g__Abyssibius|s__Abyssibius alkaniclasticus	0	0	0	0	0	0	0	0	105	304	167	0	0	0	155	0	0	677	0	0	0	0	0	0	0	0	0	0	0	860	0	0	0	0	137	0
d__Bacteria|k__unknown|p__Actinomycetota|c__Actinomycetes|o__Propionibacteriales|f__Nocardioidaceae|g__Nocardioides|s__Nocardioides piscis	0	0	312	0	210	188	0	233	956	1143	0	0	724	0	0	0	129	683	259	185	0	761	114	0	0	491	256	0	878	294	1152	0	0	0	380	326
d__Bacteria|k__unknown|p__Pseudomonadota|c__Alphaproteobacteria|o__Hyphomicrobiales|f__Rhizobiaceae|g__Rhizobium|s__Rhizobium sp. CB3171	0	0	0	0	0	0	0	0	0	0	0	0	0	0	0	0	0	285	0	0	0	834	0	0	0	0	0	0	0	0	0	0	0	0	0	0
d__Bacteria|k__unknown|p__Pseudomonadota|c__Alphaproteobacteria|o__Kordiimonadales|f__Kordiimonadaceae|g__Kordiimonas|s__Kordiimonas sp. SCSIO 12610	0	0	0	0	0	0	597	165	0	0	0	0	0	0	0	0	0	206	110	0	225	284	337	0	0	0	0	0	0	0	138	0	0	0	0	0
d__Bacteria|k__unknown|p__Bacteroidota|c__Cytophagia|o__Cytophagales|f__Cyclobacteriaceae|g__Echinicola|s__Echinicola soli	1104	0	0	0	0	0	0	251	253	0	2154	1062	0	0	0	0	110	146	0	0	115	203	0	0	0	0	0	0	566	0	70	0	0	0	0	0
d__Bacteria|k__unknown|p__Pseudomonadota|c__Betaproteobacteria|o__Burkholderiales|f__Burkholderiaceae|g__Ephemeroptericola|s__Ephemeroptericola cinctiostellae	0	0	0	0	0	0	0	0	0	0	0	0	0	0	0	0	0	290	0	0	0	0	0	0	0	0	0	0	0	0	0	0	0	0	0	0
d__Bacteria|k__unknown|p__Pseudomonadota|c__Alphaproteobacteria|o__Rhodobacterales|f__Roseobacteraceae|g__Pseudosulfitobacter|s__unknown	0	0	0	0	0	0	0	0	0	0	0	0	0	0	0	0	0	303	0	0	0	0	0	0	0	0	0	0	0	0	0	0	0	0	0	0
d__Archaea|k__unknown|p__Euryarchaeota|c__Halobacteria|o__Halobacteriales|f__Halobacteriaceae|g__Halobacterium|s__Halobacterium litoreum	0	0	0	0	139	0	0	86	0	0	0	0	0	0	0	0	0	289	0	0	0	114	0	0	0	0	0	0	0	338	0	0	144	0	0	0
d__Bacteria|k__unknown|p__Bacillota|c__Bacilli|o__Lactobacillales|f__Enterococcaceae|g__Enterococcus|s__Enterococcus dispar	0	0	0	0	0	0	0	0	113	226	0	0	0	0	0	0	0	113	207	167	232	190	0	0	0	0	0	0	208	246	0	0	0	0	0	0
d__Bacteria|k__unknown|p__Pseudomonadota|c__Alphaproteobacteria|o__Hyphomicrobiales|f__Phyllobacteriaceae|g__Mesorhizobium|s__Mesorhizobium sp. L-8-10	0	0	208	0	0	0	497	195	0	0	0	0	1029	0	0	0	157	173	0	132	134	0	0	0	0	0	0	0	0	334	0	0	951	0	0	0
d__Viruses|k__Heunggongvirae|p__Uroviricota|c__Caudoviricetes|o__unknown|f__unknown|g__unknown|s__Pseudomonas phage Lu11	0	0	0	0	0	0	0	0	0	0	0	0	0	0	0	0	475	183	0	0	0	0	0	0	0	0	0	0	0	0	0	0	0	0	0	0
d__Bacteria|k__unknown|p__Pseudomonadota|c__Gammaproteobacteria|o__Xanthomonadales|f__Xanthomonadaceae|g__Xanthomonas|s__Xanthomonas theicola	0	0	0	0	0	0	0	0	0	0	0	0	951	0	0	0	0	173	0	234	0	0	0	0	0	0	0	0	202	0	0	0	0	0	153	0
d__Bacteria|k__unknown|p__Pseudomonadota|c__Alphaproteobacteria|o__Rhodobacterales|f__Roseobacteraceae|g__Leisingera|s__Leisingera caerulea	0	0	193	0	0	275	109	0	0	179	1084	0	175	0	0	0	0	118	0	0	0	0	0	0	0	0	693	0	0	0	286	0	0	0	0	0
d__Bacteria|k__unknown|p__Pseudomonadota|c__Betaproteobacteria|o__Nitrosomonadales|f__Sulfuricellaceae|g__Sulfuriferula|s__Sulfuriferula sp. AH1	0	0	116	0	0	0	0	140	0	0	224	0	0	0	0	0	0	281	0	0	0	0	0	0	0	0	0	0	0	0	0	0	0	0	0	0
d__Bacteria|k__unknown|p__Acidobacteriota|c__Blastocatellia|o__unknown|f__unknown|g__Chloracidobacterium|s__Chloracidobacterium aggregatum	0	0	0	0	0	0	0	0	0	0	0	0	425	0	0	0	0	178	131	0	0	0	0	0	0	0	0	0	0	0	0	0	0	0	0	0
d__Bacteria|k__unknown|p__Pseudomonadota|c__Gammaproteobacteria|o__Legionellales|f__Coxiellaceae|g__Coxiella|s__Candidatus Coxiella mudrowiae	0	0	0	0	0	0	0	0	0	0	0	0	0	0	0	0	0	193	0	0	0	0	0	0	0	0	0	0	0	0	0	0	0	0	0	0
d__Bacteria|k__unknown|p__Elusimicrobiota|c__Endomicrobiia|o__Endomicrobiales|f__Endomicrobiaceae|g__Endomicrobium|s__Candidatus Endomicrobium trichonymphae	0	0	0	0	0	0	0	0	0	0	0	0	0	0	0	0	0	168	0	0	0	0	0	0	0	122	0	0	0	0	0	0	0	0	0	0
d__Bacteria|k__unknown|p__Bacillota|c__Tissierellia|o__unknown|f__unknown|g__Ezakiella|s__Ezakiella coagulans	0	0	0	0	0	0	94	0	0	0	0	0	0	0	0	0	0	126	0	0	0	734	0	0	0	0	0	0	0	857	0	0	0	0	0	999
d__Bacteria|k__unknown|p__Pseudomonadota|c__Betaproteobacteria|o__Burkholderiales|f__Comamonadaceae|g__Rhodoferax|s__Rhodoferax antarcticus	0	0	0	0	0	0	0	92	0	0	0	0	0	0	0	0	0	170	0	139	264	0	0	0	0	496	0	0	0	0	0	0	290	0	0	0
d__Bacteria|k__unknown|p__Pseudomonadota|c__Gammaproteobacteria|o__Methylococcales|f__Methylococcaceae|g__Methylotuvimicrobium|s__unknown	0	0	0	0	0	270	0	0	1320	269	0	0	0	0	0	0	0	439	0	212	0	0	0	0	149	0	0	0	0	0	0	0	0	0	0	0
d__Bacteria|k__unknown|p__Thermotogota|c__Thermotogae|o__Petrotogales|f__Petrotogaceae|g__Marinitoga|s__unknown	0	0	0	0	0	0	0	0	0	0	3753	4357	0	0	0	0	0	181	0	0	236	0	0	0	0	0	186	0	0	0	243	0	0	0	0	0
d__Bacteria|k__unknown|p__Pseudomonadota|c__Gammaproteobacteria|o__Pseudomonadales|f__Pseudomonadaceae|g__Pseudomonas|s__Pseudomonas sp. FGI182	0	0	0	0	0	0	0	0	0	0	0	0	0	0	160	0	0	162	0	0	0	0	0	0	0	0	0	0	0	0	0	0	0	0	0	0
d__Bacteria|k__unknown|p__Actinomycetota|c__Actinomycetes|o__Mycobacteriales|f__Corynebacteriaceae|g__Corynebacterium|s__Corynebacterium maris	0	0	0	0	0	0	584	0	0	0	158	0	0	0	0	0	0	438	567	0	0	303	0	0	220	0	0	0	0	0	0	0	0	0	0	0
d__Bacteria|k__unknown|p__Pseudomonadota|c__Alphaproteobacteria|o__Hyphomicrobiales|f__Rhizobiaceae|g__Pseudorhizobium|s__unknown	0	0	0	0	0	0	0	0	0	0	0	0	0	0	0	0	0	262	0	0	0	0	143	0	0	0	0	0	0	0	0	0	0	0	0	0
d__Bacteria|k__unknown|p__Pseudomonadota|c__Gammaproteobacteria|o__Pasteurellales|f__Pasteurellaceae|g__Basfia|s__Basfia succiniciproducens	0	0	0	0	0	0	0	230	0	0	0	0	0	0	0	0	0	307	0	0	0	0	0	0	0	0	0	0	0	0	0	0	0	0	0	0
d__Bacteria|k__unknown|p__Pseudomonadota|c__Alphaproteobacteria|o__Caulobacterales|f__Caulobacteraceae|g__Brevundimonas|s__Brevundimonas nasdae	0	0	0	0	0	0	0	0	0	116	0	210	0	0	0	0	0	172	0	161	0	0	0	0	0	0	0	0	0	136	0	0	385	0	0	157
d__Bacteria|k__unknown|p__Bacteroidota|c__Flavobacteriia|o__Flavobacteriales|f__Flavobacteriaceae|g__Flavobacterium|s__Flavobacterium indicum	0	0	0	0	0	0	0	0	0	0	0	0	0	0	0	0	0	123	0	0	0	0	0	0	0	0	0	0	0	0	0	0	0	0	0	0
d__Bacteria|k__unknown|p__Pseudomonadota|c__Alphaproteobacteria|o__Sphingomonadales|f__Sphingomonadaceae|g__Sphingobium|s__Sphingobium sp. CFD-2	0	0	0	0	0	0	0	0	0	0	0	0	0	0	0	0	0	207	0	0	0	0	0	0	0	0	0	0	0	0	0	0	0	0	0	0
d__Bacteria|k__unknown|p__Actinomycetota|c__Actinomycetes|o__Kitasatosporales|f__Streptomycetaceae|g__Streptomyces|s__Streptomyces yunnanensis	0	0	0	0	0	0	0	0	0	0	0	0	0	0	0	0	0	166	0	0	0	0	0	0	0	163	0	0	0	0	0	0	0	0	0	0
d__Bacteria|k__unknown|p__Pseudomonadota|c__Gammaproteobacteria|o__Xanthomonadales|f__Rhodanobacteraceae|g__Tahibacter|s__Tahibacter amnicola	0	0	350	0	0	0	0	0	0	82	0	0	0	0	105	0	344	310	0	0	237	168	0	0	0	0	0	0	0	76	1764	0	1800	0	96	0
d__Bacteria|k__unknown|p__Actinomycetota|c__Actinomycetes|o__Micrococcales|f__Microbacteriaceae|g__Aquiluna|s__Aquiluna borgnonia	0	0	0	0	0	0	0	0	0	0	0	0	0	0	0	0	0	144	115	0	0	0	0	0	0	0	0	0	0	0	0	0	0	0	0	0
d__Bacteria|k__unknown|p__Pseudomonadota|c__Alphaproteobacteria|o__Sphingomonadales|f__Sphingomonadaceae|g__Allosphingosinicella|s__Allosphingosinicella indica	0	0	145	0	0	0	0	693	0	0	0	0	335	0	0	0	308	242	0	0	371	0	0	0	0	0	0	0	0	0	2586	0	0	0	0	0
d__Bacteria|k__unknown|p__Acidobacteriota|c__Terriglobia|o__Terriglobales|f__Acidobacteriaceae|g__Granulicella|s__Granulicella sp. 5B5	0	0	0	0	277	282	478	0	0	0	0	0	0	0	0	0	181	227	143	0	0	0	129	0	0	0	0	0	0	69	0	0	0	0	0	0
d__Bacteria|k__unknown|p__Actinomycetota|c__Actinomycetes|o__Micrococcales|f__Micrococcaceae|g__Paenarthrobacter|s__Paenarthrobacter sp. YJN-5	0	0	0	0	0	300	0	0	0	0	0	0	0	0	0	0	0	129	0	0	0	0	0	0	0	0	0	0	0	0	0	0	169	0	0	0
d__Bacteria|k__unknown|p__Mycoplasmatota|c__Mollicutes|o__Entomoplasmatales|f__Spiroplasmataceae|g__Spiroplasma|s__Spiroplasma sp. SV19	0	0	0	0	0	0	0	0	0	0	0	0	0	0	0	0	142	116	0	0	0	0	0	0	0	0	0	0	0	0	0	0	0	0	161	0
d__Bacteria|k__unknown|p__Actinomycetota|c__Actinomycetes|o__Mycobacteriales|f__Mycobacteriaceae|g__Mycobacterium|s__Mycobacterium leprae	0	0	0	0	0	0	0	0	0	0	0	0	0	0	0	0	0	106	0	0	0	0	222	0	0	0	0	0	0	0	0	0	172	0	0	0
d__Bacteria|k__unknown|p__Pseudomonadota|c__Alphaproteobacteria|o__Sphingomonadales|f__Erythrobacteraceae|g__Porphyrobacter|s__unknown	0	0	112	0	288	0	170	0	0	0	0	0	0	0	0	0	0	145	0	187	104	0	0	0	0	0	0	0	0	0	0	0	0	0	0	0
d__Bacteria|k__unknown|p__Dictyoglomota|c__Dictyoglomia|o__Dictyoglomales|f__Dictyoglomaceae|g__Dictyoglomus|s__Dictyoglomus turgidum	0	0	0	0	0	0	0	89	0	0	0	0	0	0	0	0	144	147	0	0	0	0	0	0	0	0	0	0	0	0	0	0	0	0	0	0
d__Archaea|k__unknown|p__Thermoproteota|c__Thermoprotei|o__Sulfolobales|f__Sulfolobaceae|g__Acidianus|s__Acidianus sulfidivorans	0	0	0	0	0	195	0	0	0	0	555	322	0	0	0	0	0	139	0	0	169	451	0	0	0	272	0	0	0	0	0	0	0	0	0	0
d__Bacteria|k__unknown|p__Pseudomonadota|c__Alphaproteobacteria|o__Hyphomicrobiales|f__Phreatobacteraceae|g__Phreatobacter|s__unknown	0	0	0	0	0	0	0	0	0	0	0	0	0	0	0	0	0	118	0	0	0	0	0	0	0	0	0	0	0	0	0	0	0	0	0	0
d__Bacteria|k__unknown|p__Bacillota|c__Bacilli|o__Lactobacillales|f__Carnobacteriaceae|g__Carnobacterium|s__Carnobacterium divergens	0	0	0	0	0	0	0	114	110	594	198	0	0	0	0	0	124	153	0	0	0	0	0	0	0	134	0	0	0	92	0	0	0	0	0	0
d__Archaea|k__unknown|p__Thermoproteota|c__Thermoprotei|o__Sulfolobales|f__Sulfolobaceae|g__Saccharolobus|s__Saccharolobus solfataricus	0	0	0	0	0	0	0	163	0	0	0	0	0	0	0	0	0	118	0	0	0	0	0	0	0	0	0	0	0	0	0	0	0	0	0	0
d__Bacteria|k__unknown|p__Pseudomonadota|c__Alphaproteobacteria|o__Hyphomicrobiales|f__Bartonellaceae|g__Bartonella|s__Bartonella birtlesii	0	0	0	0	0	0	0	193	0	94	0	253	0	0	0	0	231	176	0	0	195	0	0	0	0	0	0	0	0	0	0	0	0	0	0	0
d__Bacteria|k__unknown|p__Bacillota|c__Bacilli|o__Lactobacillales|f__Lactobacillaceae|g__Leuconostoc|s__Leuconostoc falkenbergense	0	0	0	0	203	0	166	0	0	0	0	0	0	0	0	0	0	165	0	0	0	0	0	0	0	0	0	0	0	0	0	0	0	0	0	0
d__Bacteria|k__unknown|p__Actinomycetota|c__Actinomycetes|o__Mycobacteriales|f__Gordoniaceae|g__Gordonia|s__Gordonia sp. PP30	0	0	0	0	0	66	0	120	0	129	0	0	0	0	140	0	213	276	0	0	0	0	0	0	0	145	163	0	310	0	0	0	0	0	0	0
d__Bacteria|k__unknown|p__Pseudomonadota|c__Alphaproteobacteria|o__Rhodobacterales|f__Roseobacteraceae|g__Ruegeria|s__Ruegeria sp. THAF33	0	0	0	0	341	231	227	410	254	209	0	0	0	0	0	0	189	100	982	1020	410	0	0	0	132	0	0	0	0	0	96	0	181	0	0	0
d__Bacteria|k__unknown|p__Pseudomonadota|c__Gammaproteobacteria|o__Methylococcales|f__Methylococcaceae|g__Methylomonas|s__Methylomonas rapida	889	0	0	0	0	0	0	0	0	0	0	0	75	0	0	0	0	89	0	117	0	0	0	0	0	0	0	0	0	0	0	0	0	0	0	0
d__Bacteria|k__unknown|p__Actinomycetota|c__Actinomycetes|o__Micromonosporales|f__Micromonosporaceae|g__Micromonospora|s__Micromonospora zamorensis	0	0	0	0	0	0	105	0	0	0	0	0	475	0	0	0	0	208	242	0	0	0	0	0	0	0	0	0	0	0	556	0	0	0	0	0
d__Bacteria|k__unknown|p__Pseudomonadota|c__Gammaproteobacteria|o__Xanthomonadales|f__Xanthomonadaceae|g__Lysobacter|s__Lysobacter ciconiae	0	0	0	0	0	0	0	0	0	0	0	0	0	0	0	0	313	171	86	0	0	0	0	0	0	0	0	0	0	942	0	0	0	0	0	0
d__Bacteria|k__unknown|p__Pseudomonadota|c__Gammaproteobacteria|o__Oceanospirillales|f__Oceanospirillaceae|g__Marinomonas|s__unknown	0	0	0	0	0	0	0	0	0	0	0	0	0	0	0	0	0	180	0	0	0	0	0	0	0	0	0	0	0	0	0	0	0	0	0	0
d__Bacteria|k__unknown|p__Pseudomonadota|c__Alphaproteobacteria|o__Hyphomicrobiales|f__Nitrobacteraceae|g__Bradyrhizobium|s__Bradyrhizobium sp. 155	0	0	0	0	0	0	0	0	0	0	0	0	0	0	0	0	0	145	0	191	0	0	0	0	0	168	0	0	0	0	300	0	168	0	0	0
d__Bacteria|k__unknown|p__Deinococcota|c__Deinococci|o__Deinococcales|f__Deinococcaceae|g__Deinococcus|s__Deinococcus radiophilus	0	0	0	0	0	0	0	0	0	0	88	0	113	0	0	0	0	91	0	0	0	0	0	0	0	0	0	0	0	0	0	0	117	0	0	0
d__Bacteria|k__unknown|p__Pseudomonadota|c__Gammaproteobacteria|o__Pseudomonadales|f__Pseudomonadaceae|g__Pseudomonas|s__Pseudomonas maumuensis	215	0	0	0	0	0	154	0	665	0	0	0	0	0	0	0	0	142	117	207	0	0	0	0	0	0	146	0	0	0	171	0	0	0	0	0
d__Bacteria|k__unknown|p__Actinomycetota|c__Actinomycetes|o__Micrococcales|f__Microbacteriaceae|g__Microbacterium|s__Microbacterium sp. H1-D42	0	0	134	0	398	0	0	0	134	693	0	0	0	0	119	0	127	109	0	0	0	232	0	0	0	0	0	0	0	97	0	0	0	0	0	184
d__Bacteria|k__unknown|p__Actinomycetota|c__Actinomycetes|o__Micrococcales|f__Microbacteriaceae|g__Frigoribacterium|s__Frigoribacterium sp. NBH87	0	0	0	0	0	0	0	0	0	0	0	0	0	0	0	0	0	116	0	0	0	0	0	0	0	0	0	0	0	0	0	0	0	0	232	0
d__Bacteria|k__unknown|p__Spirochaetota|c__Spirochaetia|o__Leptospirales|f__Leptospiraceae|g__Leptospira|s__Leptospira borgpetersenii	0	0	0	0	0	0	0	0	0	0	0	0	0	0	0	0	131	94	0	0	0	0	0	0	0	0	0	0	0	0	0	0	0	0	0	210
d__Bacteria|k__unknown|p__Actinomycetota|c__Actinomycetes|o__Kitasatosporales|f__Streptomycetaceae|g__Streptomyces|s__Streptomyces sp. CB09001	308	0	0	0	149	0	0	0	0	0	0	0	398	0	0	0	0	302	0	0	0	0	480	0	0	0	0	0	0	0	0	0	0	0	0	0
d__Bacteria|k__unknown|p__Pseudomonadota|c__Alphaproteobacteria|o__Hyphomicrobiales|f__Chelatococcaceae|g__Chelatococcus|s__unknown	0	0	0	0	0	0	0	0	0	0	0	0	0	0	0	0	0	173	0	0	0	0	0	0	0	0	0	0	0	0	0	0	0	0	0	0
d__Archaea|k__unknown|p__Euryarchaeota|c__Halobacteria|o__Halobacteriales|f__Haloarculaceae|g__Halorhabdus|s__Halorhabdus utahensis	0	0	0	0	0	0	0	0	0	0	0	0	0	0	0	0	135	113	0	0	0	0	0	0	0	0	0	0	0	0	0	0	0	0	0	0
d__Bacteria|k__unknown|p__Pseudomonadota|c__Gammaproteobacteria|o__Pseudomonadales|f__Marinobacteraceae|g__Marinobacter|s__Marinobacter sp. NP-4(2019)	0	0	0	0	0	0	0	0	119	0	0	0	0	0	0	0	0	232	0	93	662	231	0	0	0	0	0	0	0	0	104	0	277	0	0	0
d__Bacteria|k__unknown|p__Bacillota|c__Bacilli|o__Lactobacillales|f__Lactobacillaceae|g__Fructilactobacillus|s__Fructilactobacillus ixorae	0	0	0	0	0	0	0	0	0	0	0	0	0	0	0	0	0	78	0	0	0	0	0	0	0	0	0	0	0	0	0	0	0	0	0	0
d__Viruses|k__Orthornavirae|p__Negarnaviricota|c__Monjiviricetes|o__Mononegavirales|f__Xinmoviridae|g__Gambievirus|s__Gambievirus senegalense	0	0	0	0	0	0	0	0	0	0	0	0	0	0	0	0	0	113	0	0	0	0	0	0	0	0	0	0	0	0	0	0	0	0	0	0
d__Bacteria|k__unknown|p__Bacillota|c__Bacilli|o__Lactobacillales|f__Lactobacillaceae|g__Companilactobacillus|s__Companilactobacillus paralimentarius	0	0	0	0	0	0	0	0	0	0	0	0	0	0	0	0	101	105	0	0	0	0	0	0	0	96	0	0	0	0	0	0	0	0	0	0
d__Bacteria|k__unknown|p__Pseudomonadota|c__Gammaproteobacteria|o__Pasteurellales|f__Pasteurellaceae|g__Mannheimia|s__Mannheimia sp. USDA-ARS-USMARC-1261	0	0	0	0	0	0	0	0	0	0	0	0	0	0	0	0	0	99	0	0	0	0	0	0	0	0	0	0	186	0	0	0	94	0	0	0
d__Bacteria|k__unknown|p__Pseudomonadota|c__Gammaproteobacteria|o__Pseudomonadales|f__Pseudomonadaceae|g__Pseudomonas|s__Pseudomonas yamanorum	0	0	0	0	0	0	0	0	0	206	1345	1798	100	0	0	0	0	114	0	0	152	446	652	0	110	0	0	0	0	0	312	0	0	0	875	0
d__Bacteria|k__unknown|p__Actinomycetota|c__Actinomycetes|o__Micrococcales|f__Microbacteriaceae|g__Plantibacter|s__Plantibacter flavus	0	0	0	0	0	0	0	310	0	297	0	0	0	0	0	0	0	100	0	0	0	0	0	0	0	0	0	0	0	0	0	0	0	0	0	0
d__Bacteria|k__unknown|p__Mycoplasmatota|c__Mollicutes|o__Acholeplasmatales|f__Acholeplasmataceae|g__Candidatus Phytoplasma|s__Candidatus Phytoplasma australiense	0	0	0	0	0	0	0	0	0	0	0	0	0	0	0	0	0	95	0	0	0	0	0	0	0	0	0	0	0	0	0	0	0	0	0	0
d__Bacteria|k__unknown|p__Actinomycetota|c__Actinomycetes|o__Mycobacteriales|f__Mycobacteriaceae|g__Mycolicibacterium|s__Mycolicibacterium helvum	232	0	0	0	139	0	0	0	0	139	0	0	299	0	0	0	0	179	0	0	0	0	360	0	0	0	0	0	0	0	0	0	0	0	324	661
d__Bacteria|k__unknown|p__Pseudomonadota|c__Gammaproteobacteria|o__Pseudomonadales|f__Pseudomonadaceae|g__Pseudomonas|s__Pseudomonas sp.	0	0	0	0	2408	3311	0	0	0	0	0	0	0	0	0	0	0	156	0	0	0	0	0	0	0	0	0	0	0	0	0	0	0	0	0	0
d__Bacteria|k__unknown|p__Pseudomonadota|c__Gammaproteobacteria|o__Moraxellales|f__Moraxellaceae|g__Acinetobacter|s__Acinetobacter haemolyticus	0	0	0	0	0	0	0	0	166	0	0	0	0	0	0	0	0	195	0	0	743	183	0	0	0	0	0	0	938	455	0	0	0	0	0	0
d__Archaea|k__unknown|p__Euryarchaeota|c__Methanomicrobia|o__Methanosarcinales|f__Methanosarcinaceae|g__Methanosarcina|s__Methanosarcina lacustris	0	0	0	0	334	0	0	0	0	0	0	0	0	0	0	0	0	87	0	0	159	0	0	0	0	0	136	0	0	0	0	0	0	0	0	0
d__Viruses|k__Bamfordvirae|p__Nucleocytoviricota|c__Megaviricetes|o__Imitervirales|f__Mimiviridae|g__Tupanvirus|s__Tupanvirus deep ocean	0	0	0	0	0	0	0	0	0	0	0	0	140	0	0	0	0	71	0	0	0	0	0	0	0	0	0	0	0	0	0	0	0	0	0	0
d__Bacteria|k__unknown|p__Actinomycetota|c__Actinomycetes|o__Mycobacteriales|f__Nocardiaceae|g__Rhodococcus|s__Rhodococcus aetherivorans	0	0	0	0	0	0	0	0	0	0	0	0	0	0	0	0	0	165	0	0	0	0	0	0	0	0	0	0	0	0	0	0	0	0	0	0
d__Bacteria|k__unknown|p__Pseudomonadota|c__Gammaproteobacteria|o__Pasteurellales|f__Pasteurellaceae|g__Haemophilus|s__Haemophilus parahaemolyticus	0	0	0	0	0	0	0	0	0	0	0	150	0	0	0	0	0	211	0	0	0	0	0	0	0	0	0	0	0	0	0	0	0	0	0	0
d__Bacteria|k__unknown|p__Campylobacterota|c__Epsilonproteobacteria|o__Campylobacterales|f__Sulfurimonadaceae|g__Sulfurimonas|s__Sulfurimonas gotlandica	0	0	0	0	0	0	0	0	0	0	108	184	0	0	0	0	0	121	0	0	0	0	0	0	0	0	0	0	0	0	0	0	0	0	0	0
d__Bacteria|k__unknown|p__Bacillota|c__Clostridia|o__Eubacteriales|f__Lachnospiraceae|g__Lachnoanaerobaculum|s__unknown	142	0	0	0	0	0	0	0	0	0	0	0	491	0	0	0	0	99	57	141	284	313	223	0	0	246	0	0	0	0	0	0	0	0	255	198
d__Bacteria|k__unknown|p__Actinomycetota|c__Actinomycetes|o__Mycobacteriales|f__Mycobacteriaceae|g__Mycolicibacterium|s__Mycolicibacterium fallax	0	0	0	0	0	0	108	0	0	0	0	0	110	0	0	0	0	79	0	0	112	0	0	0	0	0	0	0	0	97	0	0	0	0	0	97
d__Bacteria|k__unknown|p__Pseudomonadota|c__Alphaproteobacteria|o__Rhodospirillales|f__Rhodospirillaceae|g__Defluviicoccus|s__Defluviicoccus vanus	0	0	0	0	0	0	0	0	0	0	0	0	0	0	106	0	0	282	0	0	0	0	0	0	0	0	0	0	0	0	0	0	128	0	0	0
d__Bacteria|k__unknown|p__Pseudomonadota|c__Alphaproteobacteria|o__Hyphomicrobiales|f__Phyllobacteriaceae|g__Phyllobacterium|s__Phyllobacterium sp. A18/5-2	102	0	440	0	355	0	463	366	131	263	101	677	248	0	0	0	0	134	0	92	196	123	113	0	222	272	0	0	0	154	146	0	0	0	0	0
d__Bacteria|k__unknown|p__Pseudomonadota|c__Gammaproteobacteria|o__Enterobacterales|f__Enterobacteriaceae|g__Citrobacter|s__Citrobacter cronae	0	0	0	0	0	0	0	0	0	0	0	0	0	0	0	0	0	134	0	0	5076	0	0	0	0	0	0	0	0	0	0	0	0	0	0	0
d__Bacteria|k__unknown|p__Pseudomonadota|c__Betaproteobacteria|o__Burkholderiales|f__unknown|g__Tepidimonas|s__Tepidimonas taiwanensis	0	0	0	0	0	0	0	803	0	162	0	0	0	0	0	0	0	109	0	0	0	0	0	0	0	89	0	0	0	0	0	0	0	0	0	0
d__Bacteria|k__unknown|p__Pseudomonadota|c__Alphaproteobacteria|o__Sphingomonadales|f__Sphingomonadaceae|g__Sphingomonas|s__Sphingomonas suaedae	0	0	0	0	0	0	0	123	0	0	0	0	0	0	0	0	0	137	0	0	0	0	0	0	0	0	0	0	0	0	0	0	0	0	0	0
d__Bacteria|k__unknown|p__Fusobacteriota|c__Fusobacteriia|o__Fusobacteriales|f__Fusobacteriaceae|g__Fusobacterium|s__Fusobacterium vincentii	0	0	0	0	0	0	0	0	0	0	0	0	0	0	0	0	0	81	0	0	224	0	0	0	0	0	0	0	0	0	0	0	0	0	0	0
d__Bacteria|k__unknown|p__Pseudomonadota|c__Betaproteobacteria|o__Neisseriales|f__Chromobacteriaceae|g__Chitiniphilus|s__Chitiniphilus sp. CD1	0	0	0	0	0	0	0	0	209	0	252	0	0	0	0	0	0	94	0	0	0	0	0	0	0	264	0	0	0	0	0	0	0	0	144	0
d__Bacteria|k__unknown|p__Pseudomonadota|c__Gammaproteobacteria|o__Legionellales|f__Legionellaceae|g__Tatlockia|s__Tatlockia micdadei	103	0	0	0	0	0	0	0	0	0	0	0	0	0	0	0	0	338	0	0	0	0	0	0	0	0	0	0	0	0	0	0	0	0	0	0
d__Bacteria|k__unknown|p__Pseudomonadota|c__Alphaproteobacteria|o__Rhodobacterales|f__Paracoccaceae|g__Paracoccus|s__Paracoccus aestuarii	0	0	0	0	0	0	244	0	132	0	624	0	0	0	0	0	0	418	0	0	0	0	0	0	0	0	720	0	0	0	0	0	0	0	93	0
d__Bacteria|k__unknown|p__Pseudomonadota|c__Gammaproteobacteria|o__Kangiellales|f__Kangiellaceae|g__Kangiella|s__Kangiella sediminilitoris	0	0	0	0	0	0	0	0	0	0	0	488	0	0	0	0	0	140	0	0	0	0	0	0	0	0	0	0	0	0	0	0	0	0	0	196
d__Bacteria|k__unknown|p__Bacillota|c__Bacilli|o__Bacillales|f__Bacillaceae|g__Geobacillus|s__Geobacillus thermocatenulatus	0	0	0	0	0	300	0	0	0	0	345	0	0	0	0	0	0	199	0	184	0	0	0	0	0	0	145	0	0	0	0	0	0	0	0	0
d__Bacteria|k__unknown|p__Pseudomonadota|c__Betaproteobacteria|o__Burkholderiales|f__Burkholderiaceae|g__Limnobacter|s__Limnobacter sp. SAORIC-580	289	0	0	0	396	0	0	0	119	0	0	0	0	0	0	0	0	74	0	409	68	0	0	0	164	0	147	0	94	535	765	0	0	0	0	172
d__Archaea|k__unknown|p__Euryarchaeota|c__Archaeoglobi|o__Archaeoglobales|f__Archaeoglobaceae|g__Archaeoglobus|s__Archaeoglobus veneficus	0	0	0	0	0	0	0	0	0	0	0	0	0	0	0	0	0	103	0	0	0	0	0	0	0	0	0	0	0	0	0	0	0	0	0	0
d__Archaea|k__unknown|p__Euryarchaeota|c__Halobacteria|o__Haloferacales|f__Haloferacaceae|g__Halobellus|s__Halobellus ramosii	0	0	0	0	222	0	0	0	165	0	0	0	0	0	0	0	86	108	0	0	0	0	0	0	0	0	0	0	0	0	0	0	0	0	0	165
d__Bacteria|k__unknown|p__Actinomycetota|c__Actinomycetes|o__Propionibacteriales|f__Nocardioidaceae|g__Aeromicrobium|s__Aeromicrobium sp. Leaf245	199	0	0	0	0	165	0	0	0	124	0	0	0	0	0	0	2094	116	0	0	135	0	0	0	0	0	0	0	158	118	0	0	125	0	0	0
d__Bacteria|k__unknown|p__Bacillota|c__Bacilli|o__Lactobacillales|f__Lactobacillaceae|g__Lacticaseibacillus|s__Lacticaseibacillus rhamnosus	610	0	0	0	0	0	0	0	0	0	0	0	0	0	0	0	0	88	0	0	0	0	0	0	0	787	227	0	67	86	194	0	0	0	0	0
d__Bacteria|k__unknown|p__Bacillota|c__Bacilli|o__Lactobacillales|f__Lactobacillaceae|g__Lactobacillus|s__Lactobacillus amylovorus	0	0	0	0	0	0	0	0	3181	2734	0	0	0	0	0	0	176	166	0	0	0	0	0	0	0	0	234	0	0	0	0	0	0	0	0	0
d__Viruses|k__unknown|p__unknown|c__Naldaviricetes|o__Lefavirales|f__Baculoviridae|g__Alphabaculovirus|s__Alphabaculovirus urprotei	0	0	0	0	0	0	0	0	0	0	0	0	0	0	0	0	0	89	0	0	0	0	0	0	0	0	0	0	0	0	0	0	0	0	0	0
d__Bacteria|k__unknown|p__Pseudomonadota|c__Gammaproteobacteria|o__Chromatiales|f__Ectothiorhodospiraceae|g__Acidihalobacter|s__Acidihalobacter ferrooxydans	116	0	0	0	0	461	239	120	0	0	0	0	174	0	0	0	0	265	107	0	0	0	0	0	0	0	0	0	110	0	0	0	0	0	0	0
d__Bacteria|k__unknown|p__Actinomycetota|c__Actinomycetes|o__Micrococcales|f__Microbacteriaceae|g__Rhodoluna|s__Rhodoluna lacicola	0	0	0	0	0	0	0	0	0	0	0	0	0	0	0	0	0	137	0	0	290	0	0	0	0	0	0	0	119	0	0	0	0	0	0	0
d__Bacteria|k__unknown|p__Cyanobacteriota|c__Cyanophyceae|o__Synechococcales|f__Acaryochloridaceae|g__Acaryochloris|s__unknown	136	0	0	0	167	0	0	0	0	0	0	0	0	0	0	0	0	119	234	0	214	0	0	0	0	0	0	0	0	0	0	0	0	0	104	0
d__Bacteria|k__unknown|p__Pseudomonadota|c__Gammaproteobacteria|o__Pseudomonadales|f__Marinobacteraceae|g__Marinobacter|s__Marinobacter sp. LQ44	0	0	0	0	0	0	0	0	0	426	0	0	0	0	0	0	0	87	0	0	0	0	0	0	0	0	0	0	0	0	0	0	0	0	0	0
d__Bacteria|k__unknown|p__Actinomycetota|c__Actinomycetes|o__Actinomycetales|f__Actinomycetaceae|g__Mobiluncus|s__unknown	0	0	0	0	0	0	0	0	0	0	0	0	0	0	0	0	205	92	0	0	0	0	0	0	0	0	0	0	0	0	0	0	0	0	0	0
d__Bacteria|k__unknown|p__Pseudomonadota|c__Gammaproteobacteria|o__Pseudomonadales|f__Pseudomonadaceae|g__Pseudomonas|s__Pseudomonas sp. St29	0	0	0	0	0	0	0	0	271	0	0	0	0	0	0	0	0	177	0	0	0	0	0	0	0	0	0	0	0	0	0	0	0	0	0	0
d__Bacteria|k__unknown|p__Rhodothermota|c__Rhodothermia|o__Rhodothermales|f__Salinibacteraceae|g__Salinibacter|s__Salinibacter ruber	0	0	0	0	160	0	0	0	0	0	0	184	0	0	0	0	0	97	2247	1181	0	0	168	0	0	124	0	0	0	0	76	0	1014	0	0	0
d__Bacteria|k__unknown|p__Thermodesulfobacteriota|c__Desulfuromonadia|o__Geobacterales|f__Geobacteraceae|g__Geobacter|s__Geobacter sp. DSM 9736	102	0	0	0	0	0	0	0	0	0	0	0	0	0	0	0	0	69	0	0	0	0	0	0	0	0	0	0	263	0	0	0	0	0	151	0
d__Bacteria|k__unknown|p__Bacillota|c__Bacilli|o__Bacillales|f__Staphylococcaceae|g__Staphylococcus|s__Staphylococcus schweitzeri	0	0	0	0	0	0	0	0	0	0	0	0	0	0	0	0	0	61	0	0	0	106	0	0	0	0	0	0	0	90	0	0	0	0	0	0
d__Bacteria|k__unknown|p__Pseudomonadota|c__Gammaproteobacteria|o__Vibrionales|f__Vibrionaceae|g__Vibrio|s__Vibrio sp. DW001	254	0	0	0	0	0	0	0	0	100	0	0	151	0	0	0	211	96	0	0	0	0	0	0	0	0	0	0	0	0	0	0	0	0	0	0
d__Bacteria|k__unknown|p__Campylobacterota|c__Epsilonproteobacteria|o__Campylobacterales|f__Helicobacteraceae|g__Helicobacter|s__Helicobacter himalayensis	0	0	0	0	112	277	0	0	0	0	0	0	0	0	0	0	0	159	0	0	0	0	0	0	0	0	0	0	0	0	0	0	0	0	0	0
d__Bacteria|k__unknown|p__Actinomycetota|c__Actinomycetes|o__Micrococcales|f__Microbacteriaceae|g__Rathayibacter|s__Rathayibacter sp. VKM Ac-2801	0	0	0	0	0	0	0	0	0	0	0	0	0	0	0	0	0	96	0	0	0	0	0	0	197	167	0	0	0	0	0	0	0	0	0	0
d__Bacteria|k__unknown|p__Pseudomonadota|c__Alphaproteobacteria|o__Candidatus Pelagibacterales|f__Pelagibacteraceae|g__Candidatus Pelagibacter|s__Candidatus Pelagibacter sp. RS39	0	0	0	0	0	0	0	0	0	0	0	0	0	0	0	0	0	71	0	0	0	0	0	0	0	0	0	0	0	0	0	0	0	0	0	0
d__Bacteria|k__unknown|p__Actinomycetota|c__Actinomycetes|o__Mycobacteriales|f__Corynebacteriaceae|g__Corynebacterium|s__Corynebacterium qintianiae	0	0	135	0	0	0	0	0	0	233	0	0	192	0	0	0	0	127	0	0	0	0	0	0	222	0	0	0	0	0	0	0	0	0	0	238
d__Bacteria|k__unknown|p__Mycoplasmatota|c__Mollicutes|o__Mycoplasmatales|f__Mycoplasmataceae|g__Mesomycoplasma|s__Mesomycoplasma hyopneumoniae	0	0	0	0	0	0	0	0	0	246	0	0	0	0	0	0	0	90	0	0	0	0	0	0	0	0	0	0	0	0	0	0	0	0	0	0
d__Bacteria|k__unknown|p__Mycoplasmatota|c__unknown|o__Mycoplasmoidales|f__Metamycoplasmataceae|g__Metamycoplasma|s__Metamycoplasma hominis	0	0	0	0	0	0	0	0	0	0	0	0	0	0	0	0	0	84	0	0	0	0	0	0	0	0	0	0	0	0	87	0	0	0	0	0
d__Bacteria|k__unknown|p__Campylobacterota|c__Epsilonproteobacteria|o__Campylobacterales|f__Helicobacteraceae|g__Helicobacter|s__Helicobacter suis	0	0	0	0	0	0	0	0	0	0	0	0	0	0	0	0	0	230	0	0	0	0	0	0	0	0	0	0	0	405	0	0	0	0	0	0
d__Bacteria|k__unknown|p__Bacillota|c__Bacilli|o__Lactobacillales|f__Lactobacillaceae|g__Pediococcus|s__Pediococcus pentosaceus	0	0	0	0	0	0	0	0	0	0	0	0	0	0	0	0	0	84	0	0	97	78	0	0	0	457	0	0	0	0	0	0	0	0	0	0
d__Bacteria|k__unknown|p__Spirochaetota|c__Spirochaetia|o__Spirochaetales|f__Borreliaceae|g__Borrelia|s__Borrelia puertoricensis	0	0	0	0	0	0	0	0	0	0	0	0	0	0	0	0	0	83	0	0	0	0	0	0	0	0	0	0	0	0	0	0	0	0	0	0
d__Bacteria|k__unknown|p__Bacillota|c__Bacilli|o__Lactobacillales|f__Lactobacillaceae|g__Loigolactobacillus|s__Loigolactobacillus backii	0	0	0	0	0	0	0	0	0	0	0	0	0	0	0	0	0	0	0	0	0	0	0	0	0	1383	88	0	0	0	0	0	0	0	0	0
d__Bacteria|k__unknown|p__Fusobacteriota|c__Fusobacteriia|o__Fusobacteriales|f__Fusobacteriaceae|g__Fusobacterium|s__Fusobacterium canifelinum	0	0	0	0	0	0	0	0	0	0	0	0	181	0	0	0	0	0	0	134	0	0	0	0	161	509	0	0	0	0	0	0	0	0	0	0
d__Bacteria|k__unknown|p__Actinomycetota|c__Actinomycetes|o__Streptosporangiales|f__Nocardiopsaceae|g__Nocardiopsis|s__Nocardiopsis akebiae	0	0	86	0	0	0	0	0	0	0	0	0	0	0	0	0	0	0	0	0	0	0	0	0	0	514	0	0	0	0	0	0	0	0	0	0
d__Bacteria|k__unknown|p__Bacillota|c__Bacilli|o__Bacillales|f__Staphylococcaceae|g__Staphylococcus|s__Staphylococcus carnosus	0	0	0	0	0	0	0	96	0	0	0	0	0	0	0	0	0	0	0	0	0	295	0	0	0	716	0	0	0	0	0	0	0	0	0	0
d__Bacteria|k__unknown|p__Bacillota|c__Clostridia|o__Eubacteriales|f__Peptostreptococcaceae|g__Tepidibacter|s__unknown	0	0	0	0	0	0	0	0	0	0	0	0	0	0	94	0	0	0	0	152	0	0	0	0	0	439	0	0	0	0	0	0	0	0	0	0
d__Bacteria|k__unknown|p__Pseudomonadota|c__Gammaproteobacteria|o__Enterobacterales|f__Enterobacteriaceae|g__Candidatus Blochmannia|s__Blochmannia endosymbiont of Colobopsis nipponica	0	0	0	0	0	0	0	0	0	0	0	0	0	0	0	0	0	0	0	0	0	0	0	0	0	418	0	0	0	0	0	0	0	0	0	0
d__Bacteria|k__unknown|p__Bacillota|c__Bacilli|o__Bacillales|f__Bacillaceae|g__Bacillus|s__Bacillus bombysepticus	0	0	0	0	0	0	0	0	155	0	0	0	0	0	0	0	0	0	0	0	0	0	0	0	0	1232	0	0	0	0	0	0	0	0	0	0
d__Bacteria|k__unknown|p__Bacillota|c__Bacilli|o__Bacillales|f__Bacillaceae|g__Virgibacillus|s__Virgibacillus sp. SK37	0	0	0	0	0	0	0	0	0	0	0	0	0	0	0	0	0	0	0	0	0	0	0	0	73	337	0	0	0	0	0	0	0	0	0	0
d__Bacteria|k__unknown|p__Bacteroidota|c__Flavobacteriia|o__Flavobacteriales|f__Flavobacteriaceae|g__Cellulophaga|s__Cellulophaga sp. L1A9	0	0	0	0	0	0	0	0	0	0	0	0	380	0	0	0	0	0	131	0	0	0	0	0	0	481	0	0	0	0	0	0	0	0	0	0
d__Bacteria|k__unknown|p__Bacillota|c__Bacilli|o__Bacillales|f__Staphylococcaceae|g__Staphylococcus|s__Staphylococcus agnetis	0	0	0	0	0	0	0	0	93	0	0	0	0	0	0	0	0	0	135	69	0	0	0	0	0	335	332	0	0	0	0	0	0	0	0	0
d__Bacteria|k__unknown|p__Bacillota|c__Bacilli|o__Bacillales|f__Bacillaceae|g__Priestia|s__Priestia aryabhattai	0	0	0	0	124	0	0	0	0	0	0	0	0	0	0	0	0	0	0	0	0	0	0	0	0	495	0	0	0	0	0	0	0	0	0	0
d__Bacteria|k__unknown|p__Bacillota|c__Bacilli|o__Lactobacillales|f__Carnobacteriaceae|g__unknown|s__unknown	0	0	0	0	0	0	0	0	0	0	0	0	0	0	0	0	0	0	0	0	0	0	0	0	0	356	0	0	0	0	0	0	0	0	0	0
d__Bacteria|k__unknown|p__Bacillota|c__Bacilli|o__Lactobacillales|f__Enterococcaceae|g__Vagococcus|s__Vagococcus luciliae	0	0	0	0	0	0	0	0	0	0	221	0	0	0	0	0	0	0	100	0	0	0	0	0	0	424	0	0	0	0	0	0	0	0	0	0
d__Bacteria|k__unknown|p__Pseudomonadota|c__Alphaproteobacteria|o__Rhodospirillales|f__Elioraeaceae|g__Elioraea|s__Elioraea tepida	215	0	0	0	0	0	364	0	0	0	0	0	564	0	103	0	67	0	0	0	779	0	0	0	0	226	0	0	0	0	0	0	0	0	0	366
d__Bacteria|k__unknown|p__Cyanobacteriota|c__Cyanophyceae|o__Oscillatoriales|f__Oscillatoriaceae|g__Phormidium|s__Phormidium yuhuli	0	0	0	0	0	0	0	0	0	0	0	0	0	0	0	0	0	0	0	0	0	0	0	0	0	404	0	0	0	0	0	0	0	0	0	0
d__Bacteria|k__unknown|p__Pseudomonadota|c__Alphaproteobacteria|o__Hyphomicrobiales|f__Rhizobiaceae|g__Rhizobium|s__Rhizobium croatiense	0	0	0	0	0	0	0	193	0	0	0	0	0	0	0	0	0	0	0	0	0	0	0	0	0	487	0	0	0	0	0	0	0	0	0	0
d__Bacteria|k__unknown|p__Actinomycetota|c__Actinomycetes|o__Pseudonocardiales|f__Pseudonocardiaceae|g__Amycolatopsis|s__Amycolatopsis sp. EV170708-02-1	0	0	0	0	0	0	0	0	0	0	0	0	0	0	0	0	0	0	0	0	106	0	105	0	115	264	0	0	0	0	106	0	0	0	0	0
d__Bacteria|k__unknown|p__Actinomycetota|c__Actinomycetes|o__Mycobacteriales|f__Gordoniaceae|g__Gordonia|s__Gordonia sp. SL306	913	0	0	0	421	0	601	0	327	0	1254	896	0	0	0	0	914	0	0	0	870	1230	377	0	0	369	656	0	488	191	1434	0	0	0	849	230
d__Bacteria|k__unknown|p__Pseudomonadota|c__Gammaproteobacteria|o__Oceanospirillales|f__Halomonadaceae|g__Halomonas|s__Halomonas campaniensis	0	0	0	0	0	0	0	0	0	0	0	0	0	0	0	0	0	0	0	0	0	0	0	0	0	267	0	0	0	0	0	0	0	0	0	0
d__Bacteria|k__unknown|p__Bacillota|c__Bacilli|o__Bacillales|f__Planococcaceae|g__Paenisporosarcina|s__Paenisporosarcina cavernae	0	0	0	0	0	0	0	0	0	0	0	0	0	0	0	0	0	0	0	0	0	0	0	0	0	268	0	0	0	0	0	0	0	0	0	0
d__Bacteria|k__unknown|p__Pseudomonadota|c__Betaproteobacteria|o__Neisseriales|f__Neisseriaceae|g__Eikenella|s__unknown	0	0	0	0	0	0	131	0	0	0	0	0	0	0	0	0	0	0	0	0	0	0	0	0	0	263	0	0	0	0	0	0	0	0	0	0
d__Bacteria|k__unknown|p__Pseudomonadota|c__Alphaproteobacteria|o__Hyphomicrobiales|f__Brucellaceae|g__Pseudochrobactrum|s__unknown	0	0	0	0	0	0	0	0	0	0	0	0	0	0	0	0	0	0	0	0	0	0	0	0	168	251	0	0	0	0	0	0	0	0	334	0
d__Bacteria|k__unknown|p__Pseudomonadota|c__Gammaproteobacteria|o__Pasteurellales|f__Pasteurellaceae|g__Bisgaardia|s__Bisgaardia hudsonensis	0	0	0	0	0	173	0	0	0	0	0	0	0	0	0	0	0	0	0	0	0	0	0	0	0	399	144	0	0	0	0	0	0	0	0	0
d__Bacteria|k__unknown|p__Bacillota|c__Erysipelotrichia|o__Erysipelotrichales|f__Erysipelotrichaceae|g__Erysipelothrix|s__Erysipelothrix sp. HDW6C	0	0	0	0	0	0	0	0	0	1007	0	0	137	0	0	0	0	0	0	0	0	0	0	0	0	272	0	0	0	0	90	0	0	0	631	0
d__Bacteria|k__unknown|p__Campylobacterota|c__Epsilonproteobacteria|o__Campylobacterales|f__Campylobacteraceae|g__Campylobacter|s__Campylobacter sp. RM6137	0	0	0	0	0	0	0	0	0	0	0	0	0	0	0	0	0	0	0	0	0	0	0	0	0	234	0	0	0	0	0	0	0	0	0	0
d__Bacteria|k__unknown|p__Pseudomonadota|c__Alphaproteobacteria|o__Hyphomicrobiales|f__Rhizobiaceae|g__Rhizobium|s__Rhizobium binae	0	0	0	0	364	147	0	0	100	0	0	353	98	0	0	0	0	0	0	0	218	135	0	0	0	218	0	0	0	0	0	0	142	0	0	210
d__Bacteria|k__unknown|p__Actinomycetota|c__Actinomycetes|o__Mycobacteriales|f__Mycobacteriaceae|g__Mycolicibacterium|s__Mycolicibacterium mucogenicum	0	0	0	0	87	0	0	82	0	0	0	0	0	0	0	0	0	0	0	0	0	0	0	0	0	329	0	0	0	0	0	0	0	0	0	0
d__Bacteria|k__unknown|p__Pseudomonadota|c__Alphaproteobacteria|o__Sphingomonadales|f__Erythrobacteraceae|g__Erythrobacter|s__Erythrobacter sp. HL-111	0	0	0	0	0	0	0	0	0	0	0	0	0	0	0	0	0	0	0	0	0	0	0	0	0	201	0	0	0	0	0	0	133	0	0	0
d__Bacteria|k__unknown|p__Actinomycetota|c__Actinomycetes|o__Mycobacteriales|f__Mycobacteriaceae|g__Mycobacterium|s__Mycobacterium intracellulare	0	0	0	0	852	1486	0	0	0	0	0	0	0	0	0	0	0	0	0	0	0	0	0	0	0	203	0	0	0	0	0	0	0	0	0	0
d__Bacteria|k__unknown|p__Cyanobacteriota|c__Cyanophyceae|o__Oscillatoriales|f__Microcoleaceae|g__Planktothrix|s__Planktothrix rubescens	0	0	0	0	0	0	0	0	0	0	0	0	0	0	89	0	0	0	0	0	0	0	0	0	0	327	0	0	0	0	0	0	0	0	0	0
d__Archaea|k__unknown|p__Euryarchaeota|c__Archaeoglobi|o__Archaeoglobales|f__Archaeoglobaceae|g__Archaeoglobus|s__Archaeoglobus fulgidus	0	0	0	0	319	436	0	0	0	0	0	0	185	0	0	0	0	0	0	0	0	0	0	0	0	251	0	0	0	0	0	0	0	0	0	0
d__Bacteria|k__unknown|p__Bacillota|c__Clostridia|o__Thermoanaerobacterales|f__Thermoanaerobacterales Family III. Incertae Sedis|g__Caldicellulosiruptor|s__Caldicellulosiruptor obsidiansis	0	0	0	0	0	0	0	0	0	0	0	0	0	0	0	0	0	0	0	0	0	0	0	0	0	286	0	0	0	0	0	0	0	0	0	0
d__Bacteria|k__unknown|p__Pseudomonadota|c__Alphaproteobacteria|o__Rhodobacterales|f__Roseobacteraceae|g__Leisingera|s__Leisingera sp. NJS201	0	0	0	0	0	0	312	0	0	0	0	260	0	0	0	0	0	0	0	0	644	0	0	0	0	385	0	0	300	0	0	0	0	0	0	0
d__Bacteria|k__unknown|p__Bacillota|c__Bacilli|o__Bacillales|f__Paenibacillaceae|g__Paenibacillus|s__Paenibacillus crassostreae	111	0	0	0	0	0	133	0	0	0	0	0	0	0	0	0	0	0	0	129	0	0	0	0	0	182	0	0	0	0	0	0	0	0	0	0
d__Viruses|k__Heunggongvirae|p__Uroviricota|c__Caudoviricetes|o__unknown|f__Kyanoviridae|g__Sedonavirus|s__Synechococcus phage S-H9-1	0	0	0	0	0	0	0	0	0	0	0	0	0	0	0	0	0	0	0	0	0	0	0	0	0	258	0	0	0	0	0	0	0	0	0	0
d__Bacteria|k__unknown|p__Mycoplasmatota|c__Mollicutes|o__Mycoplasmatales|f__Mycoplasmataceae|g__Mycoplasma|s__Mycoplasma yeatsii	0	0	0	0	253	0	0	0	0	0	0	0	0	0	0	0	0	0	0	0	0	0	0	0	0	191	0	0	0	0	0	0	0	0	0	0
d__Bacteria|k__unknown|p__Bacillota|c__Bacilli|o__Bacillales|f__Bacillaceae|g__Bacillus|s__Bacillus tropicus	0	0	0	0	0	0	0	0	0	0	0	0	0	0	0	0	0	0	0	0	0	0	0	0	0	338	150	0	0	0	0	0	0	0	0	0
d__Bacteria|k__unknown|p__Pseudomonadota|c__Alphaproteobacteria|o__Caulobacterales|f__Caulobacteraceae|g__Brevundimonas|s__Brevundimonas sp. Bb-A	0	0	0	0	0	0	0	0	0	0	0	0	0	0	0	0	0	0	0	0	0	0	0	0	0	297	0	0	0	0	0	0	144	0	0	0
d__Bacteria|k__unknown|p__Bacillota|c__Bacilli|o__Lactobacillales|f__Lactobacillaceae|g__Pediococcus|s__Pediococcus inopinatus	0	0	0	0	0	0	0	0	0	0	0	0	0	0	0	0	0	0	0	0	0	0	0	0	0	230	0	0	0	0	0	0	0	0	0	0
d__Bacteria|k__unknown|p__Bacillota|c__Bacilli|o__Lactobacillales|f__Lactobacillaceae|g__Oenococcus|s__Oenococcus kitaharae	0	0	0	0	0	0	0	0	0	0	0	0	0	0	0	0	0	0	0	0	0	0	0	0	0	152	0	0	0	0	0	0	253	0	0	0
d__Bacteria|k__unknown|p__Pseudomonadota|c__Alphaproteobacteria|o__Hyphomicrobiales|f__Hyphomicrobiaceae|g__Hyphomicrobium|s__Hyphomicrobium nitrativorans	229	0	0	0	116	0	182	0	219	168	0	0	159	0	0	0	0	0	312	0	0	454	0	0	0	438	300	0	104	0	539	0	0	0	0	0
d__Bacteria|k__unknown|p__Pseudomonadota|c__Gammaproteobacteria|o__Xanthomonadales|f__Rhodanobacteraceae|g__Luteibacter|s__Luteibacter rhizovicinus	0	0	0	0	0	0	0	184	506	507	0	0	0	0	0	0	0	0	283	0	0	0	0	0	87	185	327	0	0	0	116	0	0	0	233	0
d__Bacteria|k__unknown|p__Pseudomonadota|c__Gammaproteobacteria|o__Enterobacterales|f__Enterobacteriaceae|g__Citrobacter|s__Citrobacter sp. Colony322	0	0	0	0	0	0	0	0	0	0	0	0	0	0	0	0	0	0	0	0	0	0	0	0	0	183	0	0	0	0	0	0	0	0	0	0
d__Bacteria|k__unknown|p__Pseudomonadota|c__Gammaproteobacteria|o__Xanthomonadales|f__Xanthomonadaceae|g__Stenotrophomonas|s__Stenotrophomonas sp. ASS1	0	0	0	0	0	0	0	0	0	0	0	0	0	0	0	0	0	0	0	0	0	0	0	0	0	247	0	0	0	0	0	0	0	0	0	0
d__Bacteria|k__unknown|p__Thermodesulfobacteriota|c__Desulfobacteria|o__Desulfobacterales|f__Desulfobacteraceae|g__Desulfobacula|s__Desulfobacula toluolica	0	0	0	0	0	0	0	0	77	0	0	0	0	0	82	0	0	0	0	324	0	0	0	0	0	158	191	0	0	0	105	0	0	0	0	0
d__Bacteria|k__unknown|p__Pseudomonadota|c__Alphaproteobacteria|o__Holosporales|f__Holosporaceae|g__unknown|s__endosymbiont of Acanthamoeba sp. UWC8	96	0	0	0	0	0	0	89	0	0	0	0	0	0	0	0	0	0	0	0	0	0	0	0	0	147	0	0	0	0	0	0	0	0	0	0
d__Bacteria|k__unknown|p__Actinomycetota|c__Actinomycetes|o__Candidatus Nanopelagicales|f__Candidatus Nanopelagicaceae|g__Candidatus Nanopelagicus|s__Candidatus Nanopelagicus abundans	0	0	0	0	0	0	0	0	0	0	0	0	0	0	0	0	0	0	0	0	0	0	412	0	0	172	0	0	0	0	0	0	0	0	0	0
d__Bacteria|k__unknown|p__Pseudomonadota|c__Gammaproteobacteria|o__Moraxellales|f__Moraxellaceae|g__Acinetobacter|s__Acinetobacter sp. ACNIH2	0	0	0	0	0	0	0	0	0	0	0	0	0	0	0	0	0	0	0	0	0	0	0	0	0	149	0	0	139	0	0	0	0	0	0	0
d__Bacteria|k__unknown|p__Pseudomonadota|c__Alphaproteobacteria|o__Rickettsiales|f__Rickettsiaceae|g__Rickettsia|s__Rickettsia montanensis	0	0	0	0	0	0	0	0	0	0	0	0	0	0	0	0	0	0	0	224	0	0	0	0	0	175	0	0	0	0	0	0	0	0	0	0
d__Archaea|k__unknown|p__Thermoproteota|c__Thermoprotei|o__Sulfolobales|f__Sulfolobaceae|g__Saccharolobus|s__Saccharolobus shibatae	0	0	0	0	0	0	0	0	0	0	0	0	0	0	0	0	0	0	0	94	0	0	0	0	190	193	0	0	116	0	0	0	0	0	0	0
d__Archaea|k__unknown|p__Euryarchaeota|c__Thermococci|o__Thermococcales|f__Thermococcaceae|g__Pyrococcus|s__Pyrococcus kukulkanii	0	0	0	0	0	0	0	0	0	0	0	0	0	0	0	0	0	0	0	0	0	0	0	0	0	194	0	0	0	0	92	0	0	0	0	0
d__Bacteria|k__unknown|p__Bacteroidota|c__Flavobacteriia|o__Flavobacteriales|f__Flavobacteriaceae|g__Imtechella|s__Imtechella halotolerans	0	0	0	0	379	0	0	0	0	0	0	0	0	0	0	0	0	0	0	0	0	0	0	0	0	307	0	0	0	0	0	0	0	0	0	0
d__Viruses|k__Heunggongvirae|p__Uroviricota|c__Caudoviricetes|o__Crassvirales|f__Suoliviridae|g__Burzaovirus|s__Burzaovirus coli	0	0	0	0	0	0	0	0	0	0	0	0	0	0	0	0	0	0	0	0	188	0	0	0	0	238	0	0	141	0	0	0	0	0	0	0
d__Bacteria|k__unknown|p__Bacillota|c__Clostridia|o__Eubacteriales|f__Clostridiaceae|g__Alkaliphilus|s__Alkaliphilus oremlandii	185	0	0	0	140	0	0	0	127	0	0	0	95	0	201	0	0	0	0	0	0	105	0	0	0	447	334	0	0	0	0	0	0	0	0	0
d__Bacteria|k__unknown|p__Pseudomonadota|c__Gammaproteobacteria|o__Vibrionales|f__Vibrionaceae|g__Vibrio|s__Vibrio ruber	0	0	0	0	0	0	0	0	0	429	0	0	312	0	0	0	0	0	0	0	0	0	0	0	0	130	583	0	0	0	0	0	0	0	0	0
d__Bacteria|k__unknown|p__Bacillota|c__Bacilli|o__Bacillales|f__Bacillaceae|g__Bacillus|s__Bacillus pseudomycoides	442	0	0	0	319	245	327	0	0	0	0	0	0	0	0	0	368	0	0	0	0	367	0	0	0	162	166	0	0	0	0	0	0	0	306	1290
d__Bacteria|k__unknown|p__Bacillota|c__Bacilli|o__Bacillales|f__Staphylococcaceae|g__Staphylococcus|s__Staphylococcus xylosus	0	0	0	0	79	0	0	0	0	0	203	0	0	0	0	0	0	0	0	99	0	256	0	0	0	123	481	0	0	89	0	0	0	0	0	0
d__Bacteria|k__unknown|p__Bacteroidota|c__Flavobacteriia|o__Flavobacteriales|f__unknown|g__Candidatus Walczuchella|s__Candidatus Walczuchella monophlebidarum	0	0	0	0	0	0	0	0	0	0	0	0	0	0	0	0	0	0	0	0	0	0	0	0	0	329	0	0	0	0	0	0	0	0	0	0
d__Archaea|k__unknown|p__Euryarchaeota|c__Halobacteria|o__Haloferacales|f__Halorubraceae|g__Salinigranum|s__Salinigranum rubrum	0	0	137	0	0	0	0	0	0	0	0	0	0	0	0	0	124	0	0	0	131	0	0	0	0	606	0	0	0	0	0	0	0	0	0	0
d__Bacteria|k__unknown|p__Thermotogota|c__Thermotogae|o__Petrotogales|f__Petrotogaceae|g__Marinitoga|s__Marinitoga sp. BP5-C20A	65	0	0	0	0	0	0	0	0	0	0	0	0	0	0	0	0	0	0	0	0	0	0	0	0	132	855	0	0	0	0	0	0	0	0	0
d__Bacteria|k__unknown|p__Actinomycetota|c__Actinomycetes|o__Kitasatosporales|f__Streptomycetaceae|g__Streptomyces|s__Streptomyces sp. Tu 2975	0	0	0	0	237	0	0	0	0	79	0	0	0	0	0	0	0	0	263	1326	84	0	0	0	0	231	88	0	257	104	0	0	0	0	0	0
d__Archaea|k__unknown|p__Euryarchaeota|c__Thermococci|o__Thermococcales|f__Thermococcaceae|g__Thermococcus|s__Thermococcus kodakarensis	0	0	0	0	0	0	0	0	0	566	0	0	0	0	0	0	0	0	0	0	1359	0	0	0	0	171	104	0	0	0	0	0	0	0	0	0
d__Bacteria|k__unknown|p__Pseudomonadota|c__Alphaproteobacteria|o__Hyphomicrobiales|f__Phyllobacteriaceae|g__Mesorhizobium|s__Mesorhizobium sp. M1A.F.Ca.IN.022.06.1.1	0	0	0	0	0	0	0	0	0	0	0	0	0	0	0	0	0	0	121	0	0	0	0	0	183	227	0	0	0	0	0	0	0	0	0	0
d__Bacteria|k__unknown|p__Deinococcota|c__Deinococci|o__Thermales|f__Thermaceae|g__Thermus|s__Thermus aquaticus	0	0	0	0	0	0	0	0	0	75	0	0	0	0	0	0	296	0	0	0	0	0	0	0	88	155	0	0	295	195	0	0	0	0	0	0
d__Archaea|k__unknown|p__Euryarchaeota|c__Halobacteria|o__Haloferacales|f__Haloferacaceae|g__Haloprofundus|s__Haloprofundus salilacus	0	0	0	0	0	0	0	0	0	0	0	0	0	0	0	0	0	0	0	0	0	0	0	0	0	301	0	0	0	234	0	0	0	0	0	0
d__Bacteria|k__unknown|p__Bacillota|c__Bacilli|o__Lactobacillales|f__Streptococcaceae|g__Streptococcus|s__Streptococcus ratti	0	0	102	0	0	0	0	0	0	0	0	0	0	0	0	0	0	0	0	0	0	0	0	0	0	149	0	0	0	0	0	0	0	0	0	0
d__Bacteria|k__unknown|p__Bacillota|c__Bacilli|o__Bacillales|f__Planococcaceae|g__Planococcus|s__Planococcus kocurii	0	0	0	0	0	0	0	0	0	0	0	0	0	0	0	0	0	0	0	0	0	0	0	0	0	125	0	0	0	0	0	0	0	0	0	0
d__Bacteria|k__unknown|p__Pseudomonadota|c__Alphaproteobacteria|o__Rickettsiales|f__Rickettsiaceae|g__Candidatus Megaira|s__Candidatus Megaira polyxenophila	0	0	0	0	0	0	0	0	0	0	0	0	0	0	0	0	0	0	0	0	0	0	0	0	0	130	0	0	0	0	0	0	253	0	0	0
d__Bacteria|k__unknown|p__Cyanobacteriota|c__Cyanophyceae|o__Synechococcales|f__Prochlorococcaceae|g__Prochlorococcus|s__Prochlorococcus sp. MIT 0801	0	0	0	0	0	0	0	0	0	0	0	0	0	0	0	0	0	0	0	0	0	158	0	0	0	136	0	0	0	0	0	0	0	0	0	0
d__Bacteria|k__unknown|p__Synergistota|c__Synergistia|o__Synergistales|f__Acetomicrobiaceae|g__Acetomicrobium|s__Acetomicrobium mobile	0	0	0	0	122	0	0	0	0	0	199	0	0	0	0	0	155	0	0	0	0	176	0	0	0	138	0	0	235	0	0	0	0	0	82	0
d__Bacteria|k__unknown|p__Pseudomonadota|c__Alphaproteobacteria|o__Sphingomonadales|f__Erythrobacteraceae|g__Erythrobacter|s__Erythrobacter sp. SDW2	0	0	0	0	0	0	308	0	0	0	0	0	0	0	321	0	0	0	0	0	0	0	0	0	0	140	0	0	0	0	0	0	0	0	0	0
d__Viruses|k__Heunggongvirae|p__Uroviricota|c__Caudoviricetes|o__Crassvirales|f__Suoliviridae|g__Afonbuvirus|s__Afonbuvirus intestinihominis	0	0	0	0	0	0	0	0	0	0	0	0	0	0	0	0	0	0	0	0	120	0	0	0	0	256	0	0	0	0	0	0	0	0	0	0
d__Bacteria|k__unknown|p__Pseudomonadota|c__Gammaproteobacteria|o__Enterobacterales|f__Yersiniaceae|g__Yersinia|s__Yersinia hibernica	0	0	0	0	0	0	117	0	0	0	0	0	0	0	0	0	0	0	0	0	0	0	144	0	0	134	0	0	0	84	0	0	0	0	0	0
d__Bacteria|k__unknown|p__Pseudomonadota|c__Gammaproteobacteria|o__Vibrionales|f__Vibrionaceae|g__Vibrio|s__Vibrio ziniensis	129	0	0	0	358	0	0	0	0	0	0	0	0	0	0	0	0	0	81	0	0	0	364	0	0	228	197	0	0	0	0	0	140	0	235	0
d__Bacteria|k__unknown|p__Pseudomonadota|c__Gammaproteobacteria|o__Enterobacterales|f__Morganellaceae|g__Proteus|s__Proteus mirabilis	0	0	0	0	179	0	73	540	494	0	0	0	0	0	161	0	0	0	0	0	109	0	0	0	0	105	0	0	232	264	0	0	0	0	148	0
d__Bacteria|k__unknown|p__Campylobacterota|c__Epsilonproteobacteria|o__Campylobacterales|f__Helicobacteraceae|g__Helicobacter|s__Helicobacter ailurogastricus	0	0	0	0	0	0	0	0	0	0	0	0	0	0	0	0	0	0	0	0	0	0	0	0	0	180	0	0	0	0	0	0	0	0	0	0
d__Bacteria|k__unknown|p__Bacteroidota|c__Flavobacteriia|o__Flavobacteriales|f__Flavobacteriaceae|g__Flavobacterium|s__Flavobacterium sp. IMCC34776	0	0	0	0	0	426	229	0	0	0	0	94	0	0	0	0	0	0	0	0	0	0	0	0	0	225	0	0	0	0	0	0	0	0	0	0
d__Bacteria|k__unknown|p__Pseudomonadota|c__Betaproteobacteria|o__Burkholderiales|f__Burkholderiaceae|g__Caballeronia|s__Caballeronia sp. Sq4a	0	0	0	0	0	0	0	0	0	0	0	116	0	0	0	0	0	0	0	0	0	0	0	0	0	120	0	0	0	0	0	0	0	0	0	0
d__Bacteria|k__unknown|p__Mycoplasmatota|c__Mollicutes|o__Mycoplasmatales|f__Mycoplasmataceae|g__Mycoplasma|s__Mycoplasma sp. Ms02	0	0	0	0	0	0	0	0	126	0	0	0	0	0	0	0	0	0	0	0	0	0	0	0	0	173	0	0	0	0	0	0	0	0	0	0
d__Bacteria|k__unknown|p__Bacillota|c__Bacilli|o__Lactobacillales|f__Lactobacillaceae|g__Weissella|s__Weissella coleopterorum	0	0	0	0	0	0	0	0	0	0	0	0	0	0	0	0	0	0	0	0	0	72	0	0	0	213	0	0	0	0	0	0	0	0	403	432
d__Bacteria|k__unknown|p__Bacillota|c__Bacilli|o__Lactobacillales|f__Streptococcaceae|g__Streptococcus|s__Streptococcus dysgalactiae	0	0	158	0	0	0	0	0	0	0	0	0	0	0	0	0	0	0	0	0	0	0	0	0	0	142	0	0	14813	8826	0	0	0	0	0	0
d__Bacteria|k__unknown|p__Mycoplasmatota|c__Mollicutes|o__Mycoplasmatales|f__Mycoplasmataceae|g__Ureaplasma|s__Ureaplasma urealyticum	0	0	0	0	0	0	0	0	0	0	0	0	0	0	0	0	0	0	0	0	0	0	0	0	0	152	0	0	0	0	0	0	0	0	0	98
d__Bacteria|k__unknown|p__Mycoplasmatota|c__unknown|o__Mycoplasmoidales|f__Metamycoplasmataceae|g__Mycoplasmoides|s__Mycoplasmoides pneumoniae	0	0	0	0	0	0	0	0	0	0	0	0	0	0	0	0	0	0	0	0	0	0	0	0	0	203	0	0	0	0	0	0	0	0	0	0
d__Bacteria|k__unknown|p__Pseudomonadota|c__Gammaproteobacteria|o__Thiotrichales|f__Francisellaceae|g__Allofrancisella|s__Allofrancisella frigidaquae	0	0	149	0	0	0	0	0	0	225	0	0	0	0	0	0	0	0	0	0	0	0	0	0	0	207	0	0	0	0	0	0	0	0	0	0
d__Bacteria|k__unknown|p__Pseudomonadota|c__Gammaproteobacteria|o__Cardiobacteriales|f__Cardiobacteriaceae|g__Cardiobacterium|s__unknown	0	0	0	0	0	0	0	0	0	0	0	0	138	0	0	0	0	0	263	0	0	0	94	0	0	90	0	0	0	0	0	0	0	0	0	0
d__Bacteria|k__unknown|p__Bacillota|c__Bacilli|o__Lactobacillales|f__Streptococcaceae|g__Streptococcus|s__Streptococcus toyakuensis	0	0	0	0	0	0	0	0	0	0	0	0	0	0	0	0	0	0	0	0	0	0	0	0	0	110	0	0	0	0	0	0	0	0	0	0
d__Bacteria|k__unknown|p__Bacillota|c__Bacilli|o__Lactobacillales|f__Lactobacillaceae|g__Lactobacillus|s__Lactobacillus intestinalis	0	0	0	0	0	142	0	0	0	0	0	0	0	0	0	0	0	0	0	0	0	93	0	0	0	125	0	0	0	0	0	0	0	0	0	0
d__Bacteria|k__unknown|p__Pseudomonadota|c__Gammaproteobacteria|o__Pasteurellales|f__Pasteurellaceae|g__Haemophilus|s__Haemophilus pittmaniae	0	0	0	0	0	0	0	0	0	0	0	0	0	0	0	0	0	0	0	0	0	0	172	0	0	124	0	0	321	260	0	0	0	0	0	0
d__Bacteria|k__unknown|p__Pseudomonadota|c__Gammaproteobacteria|o__Enterobacterales|f__Morganellaceae|g__Photorhabdus|s__unknown	0	0	0	0	0	0	0	0	0	0	0	0	0	0	0	0	0	0	0	0	0	0	0	0	0	287	214	0	0	0	0	0	0	0	0	0
d__Bacteria|k__unknown|p__Actinomycetota|c__Actinomycetes|o__Mycobacteriales|f__Mycobacteriaceae|g__Mycolicibacterium|s__Mycolicibacterium sediminis	0	0	0	0	0	0	0	0	0	0	0	0	106	0	0	0	0	0	0	0	0	0	0	0	0	118	0	0	0	0	0	0	0	0	0	0
d__Bacteria|k__unknown|p__Pseudomonadota|c__Alphaproteobacteria|o__Rhodospirillales|f__Acetobacteraceae|g__Entomobacter|s__Entomobacter blattae	0	0	0	0	0	0	0	0	1192	1252	536	0	0	0	0	0	198	0	0	0	0	0	0	0	0	136	0	0	0	0	0	0	0	0	0	0
d__Viruses|k__Heunggongvirae|p__Uroviricota|c__Caudoviricetes|o__unknown|f__unknown|g__unknown|s__Sphingomonas phage PAU	0	0	0	0	0	0	0	170	0	0	0	0	0	0	0	0	0	0	0	0	0	0	0	0	0	206	0	0	0	0	0	0	0	0	0	0
d__Bacteria|k__unknown|p__Pseudomonadota|c__Gammaproteobacteria|o__Vibrionales|f__Vibrionaceae|g__Photobacterium|s__Photobacterium toruni	0	0	0	0	0	0	0	0	0	0	0	0	0	0	0	0	0	0	0	0	0	0	0	0	0	408	0	0	0	0	0	0	0	0	0	181
d__Bacteria|k__unknown|p__Cyanobacteriota|c__Cyanophyceae|o__Chroococcales|f__Aphanothecaceae|g__Gloeothece|s__unknown	0	0	0	0	0	0	0	0	0	0	0	0	0	0	0	0	273	0	0	0	0	0	0	0	0	551	0	0	0	0	0	0	0	0	0	0
d__Bacteria|k__unknown|p__Bacteroidota|c__Flavobacteriia|o__Flavobacteriales|f__Flavobacteriaceae|g__Muricauda|s__Muricauda ruestringensis	0	0	0	0	0	0	0	0	0	0	1202	611	175	0	0	0	113	0	0	361	0	0	0	0	0	310	0	0	0	0	0	0	0	0	0	0
d__Bacteria|k__unknown|p__Pseudomonadota|c__Gammaproteobacteria|o__Aeromonadales|f__Aeromonadaceae|g__Aeromonas|s__Aeromonas sp. CU5	114	0	0	0	0	0	283	0	0	78	0	0	0	0	0	0	0	0	0	0	0	0	0	0	0	164	0	0	0	0	0	0	0	0	0	0
d__Bacteria|k__unknown|p__Pseudomonadota|c__Gammaproteobacteria|o__Moraxellales|f__Moraxellaceae|g__Psychrobacter|s__Psychrobacter sp. P11F6	0	0	0	0	0	0	0	0	0	0	0	0	0	0	349	0	0	0	0	210	0	0	0	0	0	118	0	0	0	0	0	0	0	0	0	0
d__Bacteria|k__unknown|p__Cyanobacteriota|c__unknown|o__unknown|f__unknown|g__unknown|s__cyanobacterium endosymbiont of Rhopalodia gibberula	0	0	0	0	0	241	0	0	0	0	0	0	0	0	0	0	0	0	0	0	0	0	0	0	0	92	0	0	0	0	0	0	0	0	0	0
d__Bacteria|k__unknown|p__Bacillota|c__Bacilli|o__Bacillales|f__Staphylococcaceae|g__Salinicoccus|s__Salinicoccus halodurans	0	0	0	0	0	0	0	0	0	0	0	69	0	0	352	0	0	0	0	0	0	98	0	0	0	112	0	0	56	157	0	0	0	0	0	0
d__Bacteria|k__unknown|p__Actinomycetota|c__Actinomycetes|o__Mycobacteriales|f__Corynebacteriaceae|g__Corynebacterium|s__Corynebacterium gerontici	260	0	0	0	0	0	0	0	0	0	0	0	325	0	0	0	0	0	0	0	0	0	0	0	306	427	0	0	0	88	0	0	0	0	0	0
d__Bacteria|k__unknown|p__Actinomycetota|c__Actinomycetes|o__Micrococcales|f__Micrococcaceae|g__Arthrobacter|s__Arthrobacter sp. FB24	0	0	343	0	152	0	79	0	97	0	0	0	0	0	0	0	230	0	1410	772	0	0	0	0	400	87	0	0	0	107	171	0	0	0	386	0
d__Archaea|k__unknown|p__Euryarchaeota|c__Halobacteria|o__Halobacteriales|f__Halobacteriaceae|g__Halobacterium|s__Halobacterium sp. GSL-19	0	0	69	0	0	0	0	0	0	0	0	0	0	0	0	0	0	0	0	0	0	0	0	0	0	102	0	0	0	0	0	0	0	0	0	0
d__Bacteria|k__unknown|p__Pseudomonadota|c__Gammaproteobacteria|o__Moraxellales|f__Moraxellaceae|g__Acinetobacter|s__Acinetobacter sp. SWBY1	0	0	0	0	0	0	0	0	0	0	0	0	0	0	0	0	0	0	0	0	0	0	0	0	0	184	0	0	0	0	0	0	0	0	0	0
d__Eukaryota|k__Viridiplantae|p__Streptophyta|c__Magnoliopsida|o__Rosales|f__Rosaceae|g__unknown|s__unknown	120	0	0	0	0	0	0	0	0	0	0	0	0	0	0	0	0	0	0	0	0	0	88	0	0	75	0	0	0	0	0	0	0	0	0	0
d__Bacteria|k__unknown|p__Bacillota|c__Negativicutes|o__Selenomonadales|f__unknown|g__unknown|s__unknown	118	0	0	0	0	0	0	0	0	0	0	0	0	0	0	0	0	0	0	0	0	0	0	0	0	126	0	0	0	0	0	0	0	0	0	0
d__Bacteria|k__unknown|p__Pseudomonadota|c__Gammaproteobacteria|o__Pseudomonadales|f__Pseudomonadaceae|g__Pseudomonas|s__Pseudomonas granadensis	100	0	0	0	0	558	0	0	0	0	0	7188	189	0	0	0	0	0	0	0	0	574	0	0	115	150	0	0	0	4503	0	0	0	0	0	0
d__Bacteria|k__unknown|p__Actinomycetota|c__Actinomycetes|o__Actinopolysporales|f__Actinopolysporaceae|g__Actinopolyspora|s__Actinopolyspora erythraea	0	0	0	0	0	0	175	0	0	173	1075	481	0	0	0	0	0	0	0	0	0	0	0	0	0	154	0	0	0	0	0	0	1036	0	402	0
d__Bacteria|k__unknown|p__Pseudomonadota|c__Gammaproteobacteria|o__Oceanospirillales|f__Halomonadaceae|g__Halomonas|s__Halomonas sp. YLGW01	0	0	0	0	0	0	0	0	0	421	0	0	152	0	0	0	0	0	0	0	0	0	0	0	0	75	0	0	0	0	0	0	0	0	0	0
d__Bacteria|k__unknown|p__Pseudomonadota|c__Alphaproteobacteria|o__Sphingomonadales|f__Sphingosinicellaceae|g__Polymorphobacter|s__unknown	0	0	0	0	0	0	0	0	0	374	0	0	0	0	0	0	0	0	0	158	0	0	0	0	0	208	0	0	0	132	0	0	0	0	117	0
d__Archaea|k__unknown|p__Euryarchaeota|c__Methanomicrobia|o__Methanosarcinales|f__Methanosarcinaceae|g__Methanosarcina|s__unknown	0	0	0	0	0	612	0	177	99	0	0	0	0	0	0	0	0	0	0	0	0	0	0	0	192	491	0	0	113	0	0	0	0	0	0	0
d__Bacteria|k__unknown|p__Pseudomonadota|c__Gammaproteobacteria|o__Enterobacterales|f__Erwiniaceae|g__Pantoea|s__Pantoea sp. Z09	0	0	184	0	347	0	0	0	0	309	0	0	0	0	0	0	0	0	0	0	0	0	0	0	175	174	363	0	0	0	0	0	0	0	0	0
d__Archaea|k__unknown|p__Euryarchaeota|c__Halobacteria|o__Halobacteriales|f__Halobacteriaceae|g__Halalkalicoccus|s__Halalkalicoccus jeotgali	0	0	0	0	0	0	0	0	0	0	0	0	0	0	0	0	0	0	0	0	0	550	0	0	0	118	0	0	0	0	0	0	0	0	0	0
d__Bacteria|k__unknown|p__Campylobacterota|c__Epsilonproteobacteria|o__Campylobacterales|f__Sulfurospirillaceae|g__Sulfurospirillum|s__Sulfurospirillum diekertiae	0	0	0	0	0	0	104	445	0	0	0	0	0	0	99	0	0	0	0	0	73	0	0	0	106	140	0	0	0	0	0	0	0	0	0	0
d__Bacteria|k__unknown|p__Actinomycetota|c__Actinomycetes|o__Mycobacteriales|f__Mycobacteriaceae|g__Mycobacterium|s__Mycobacterium sp. DL592	0	0	0	0	0	0	0	0	125	0	0	0	0	0	0	0	0	0	0	0	0	0	0	0	0	115	0	0	217	0	0	0	0	0	0	0
d__Bacteria|k__unknown|p__Bacillota|c__Bacilli|o__Lactobacillales|f__Aerococcaceae|g__Aerococcus|s__Aerococcus christensenii	134	0	0	0	0	0	0	0	0	0	0	520	0	0	0	0	0	0	0	0	0	0	189	0	0	105	0	0	0	0	0	0	0	0	0	0
d__Bacteria|k__unknown|p__Cyanobacteriota|c__Cyanophyceae|o__Nostocales|f__Nostocaceae|g__Nostoc|s__Nostoc sp. C057	247	0	74	0	0	0	0	457	0	148	0	0	0	0	0	0	0	0	0	0	0	0	0	0	0	478	0	0	0	101	0	0	0	0	0	0
d__Bacteria|k__unknown|p__Bacillota|c__Clostridia|o__Halanaerobiales|f__Halanaerobiaceae|g__Halanaerobium|s__Halanaerobium praevalens	304	0	0	0	0	0	0	0	166	145	0	0	244	0	0	0	0	0	423	0	0	0	0	0	1296	144	0	0	0	0	0	0	0	0	0	0
d__Bacteria|k__unknown|p__Bdellovibrionota|c__Oligoflexia|o__Silvanigrellales|f__Silvanigrellaceae|g__Silvanigrella|s__Silvanigrella aquatica	0	0	0	0	0	0	0	0	0	0	0	0	0	0	0	0	0	0	0	0	0	0	0	0	0	164	0	0	0	0	0	0	0	0	0	96
d__Bacteria|k__unknown|p__Cyanobacteriota|c__Cyanophyceae|o__Oscillatoriales|f__Microcoleaceae|g__Oxynema|s__Oxynema aestuarii	0	0	0	0	0	0	0	178	0	0	0	0	0	0	244	0	0	0	0	541	0	161	0	0	0	117	517	0	2112	0	524	0	579	0	0	0
d__Bacteria|k__unknown|p__Bacillota|c__Clostridia|o__Eubacteriales|f__Peptostreptococcaceae|g__Acetoanaerobium|s__Acetoanaerobium sticklandii	0	0	0	0	0	0	0	0	0	0	0	526	0	0	0	0	0	0	0	0	0	130	0	0	0	105	0	0	0	0	0	0	0	0	0	0
d__Bacteria|k__unknown|p__Pseudomonadota|c__Alphaproteobacteria|o__Hyphomicrobiales|f__Methylobacteriaceae|g__Methylobacterium|s__Methylobacterium radiotolerans	0	0	0	0	0	0	0	109	0	0	0	430	0	0	0	0	0	0	213	163	0	0	0	0	0	98	0	0	0	0	0	0	72	0	0	0
d__Bacteria|k__unknown|p__Pseudomonadota|c__Alphaproteobacteria|o__Sneathiellales|f__Sneathiellaceae|g__Sneathiella|s__Sneathiella marina	0	0	0	0	150	0	697	0	105	0	0	0	0	0	0	0	0	0	159	0	0	0	0	0	0	85	299	0	0	0	0	0	0	0	0	0
d__Bacteria|k__unknown|p__Mycoplasmatota|c__Mollicutes|o__Mycoplasmatales|f__Mycoplasmataceae|g__Mycoplasmopsis|s__Mycoplasmopsis cynos	0	0	0	0	0	0	0	0	0	0	0	0	0	0	0	0	0	0	0	0	0	0	0	0	0	124	0	0	0	0	0	0	0	0	0	0
d__Bacteria|k__unknown|p__Bacillota|c__Bacilli|o__Lactobacillales|f__Streptococcaceae|g__Streptococcus|s__Streptococcus sp. Marseille-Q3533	0	0	0	0	0	0	0	0	0	0	0	0	0	0	0	0	0	0	0	0	0	0	0	0	0	67	0	0	0	0	0	0	0	0	0	0
d__Bacteria|k__unknown|p__Pseudomonadota|c__Alphaproteobacteria|o__Hyphomicrobiales|f__Rhizobiaceae|g__Rhizobium|s__Rhizobium bangladeshense	0	0	0	0	0	0	0	0	0	0	0	0	266	0	98	0	0	0	44284	34265	0	111	0	0	0	98	0	0	0	0	0	0	0	0	0	0
d__Bacteria|k__unknown|p__Actinomycetota|c__Actinomycetes|o__Mycobacteriales|f__Corynebacteriaceae|g__Corynebacterium|s__Corynebacterium imitans	477	0	0	0	0	0	511	0	0	0	0	0	450	0	0	0	1152	0	0	0	0	190	0	0	428	335	209	0	0	0	0	0	0	0	574	344
d__Bacteria|k__unknown|p__Bacillota|c__Bacilli|o__Bacillales|f__Staphylococcaceae|g__Staphylococcus|s__Staphylococcus sp. MI 10-1553	0	0	0	0	0	0	0	0	0	0	950	1108	0	0	0	0	0	0	0	0	0	0	0	0	0	102	0	0	193	138	0	0	0	0	0	0
d__Bacteria|k__unknown|p__Pseudomonadota|c__Betaproteobacteria|o__Burkholderiales|f__Burkholderiaceae|g__Polynucleobacter|s__Polynucleobacter sp. MG-Unter2-18	0	0	0	0	0	0	0	0	0	0	0	0	0	0	0	0	0	0	0	0	0	0	0	0	0	197	0	0	0	0	0	0	0	0	0	0
d__Archaea|k__unknown|p__Euryarchaeota|c__Methanomicrobia|o__Methanosarcinales|f__Methanosarcinaceae|g__Methanohalobium|s__Methanohalobium evestigatum	0	0	0	0	0	0	0	0	0	0	0	159	0	0	0	0	0	0	0	0	0	0	0	0	0	143	0	0	0	0	0	0	0	0	0	0
d__Bacteria|k__unknown|p__Aquificota|c__Aquificae|o__Aquificales|f__Aquificaceae|g__Thermocrinis|s__Thermocrinis minervae	0	0	0	0	0	0	0	0	0	0	0	0	0	0	0	0	0	0	0	0	0	0	0	0	0	97	0	0	0	0	0	0	0	0	0	0
d__Bacteria|k__unknown|p__Pseudomonadota|c__Gammaproteobacteria|o__Enterobacterales|f__Morganellaceae|g__Providencia|s__Providencia sp. R33	0	0	104	0	115	0	0	0	0	387	0	0	369	0	136	0	0	0	0	278	0	0	0	0	176	116	0	0	255	0	0	0	0	0	0	0
d__Bacteria|k__unknown|p__Pseudomonadota|c__Betaproteobacteria|o__Nitrosomonadales|f__Nitrosomonadaceae|g__Nitrosomonas|s__Nitrosomonas stercoris	0	0	0	0	0	0	0	153	0	0	0	0	0	0	0	0	0	0	0	0	0	0	0	0	0	113	0	0	0	0	0	0	0	0	0	0
d__Bacteria|k__unknown|p__Pseudomonadota|c__Alphaproteobacteria|o__Caulobacterales|f__Caulobacteraceae|g__Brevundimonas|s__Brevundimonas sp. AJA228-03	0	0	0	0	134	0	176	254	0	141	0	0	308	0	0	0	0	0	0	0	0	0	247	0	0	173	0	0	0	0	0	0	0	0	0	0
d__Bacteria|k__unknown|p__Pseudomonadota|c__Alphaproteobacteria|o__Hyphomicrobiales|f__Phyllobacteriaceae|g__Phyllobacterium|s__unknown	0	0	0	0	217	0	0	0	0	0	0	0	0	0	0	0	0	0	0	533	0	0	0	0	0	85	0	0	0	0	0	0	0	0	0	0
d__Bacteria|k__unknown|p__Campylobacterota|c__Epsilonproteobacteria|o__Campylobacterales|f__Campylobacteraceae|g__Campylobacter|s__Campylobacter hominis	0	0	0	0	107	0	0	0	0	0	0	165	0	0	0	0	0	0	524	0	109	0	0	0	0	110	0	0	0	0	0	0	0	0	0	0
d__Bacteria|k__unknown|p__Actinomycetota|c__Actinomycetes|o__Actinomycetales|f__Actinomycetaceae|g__Arcanobacterium|s__Arcanobacterium phocae	0	0	0	0	0	0	0	0	0	0	0	0	0	0	0	0	0	0	0	0	0	0	0	0	0	143	0	0	0	0	0	0	0	0	0	0
d__Bacteria|k__unknown|p__Bacillota|c__Bacilli|o__Bacillales|f__Bacillaceae|g__Bacillus|s__Bacillus sp. Cs-700	0	0	0	0	0	0	0	0	0	0	0	0	0	0	0	0	90	0	0	0	0	0	0	0	135	89	0	0	0	0	0	0	0	0	0	0
d__Bacteria|k__unknown|p__Pseudomonadota|c__Gammaproteobacteria|o__Pseudomonadales|f__Pseudomonadaceae|g__Pseudomonas|s__Pseudomonas alvandae	0	0	0	0	0	0	0	0	0	0	0	0	0	0	0	0	0	0	0	0	0	0	0	0	0	94	0	0	0	0	0	0	0	0	0	0
d__Bacteria|k__unknown|p__Mycoplasmatota|c__Mollicutes|o__Entomoplasmatales|f__Spiroplasmataceae|g__Spiroplasma|s__Spiroplasma ixodetis	0	0	0	0	0	0	0	0	0	0	0	0	0	0	0	0	0	0	0	0	0	0	0	0	0	107	0	0	0	0	0	0	0	0	0	0
d__Bacteria|k__unknown|p__Pseudomonadota|c__Gammaproteobacteria|o__Pseudomonadales|f__Pseudomonadaceae|g__Pseudomonas|s__Pseudomonas sp. B21-021	0	0	0	0	0	0	0	0	226	0	0	0	0	0	0	0	0	0	0	0	0	0	0	0	0	232	0	0	0	0	0	0	0	0	0	0
d__Bacteria|k__unknown|p__Pseudomonadota|c__Gammaproteobacteria|o__Enterobacterales|f__Enterobacteriaceae|g__Candidatus Profftia|s__Candidatus Profftia tarda	0	0	0	0	0	0	0	241	0	0	0	0	189	0	0	0	0	0	0	0	0	0	0	0	0	132	0	0	120	0	0	0	0	0	0	0
d__Bacteria|k__unknown|p__Pseudomonadota|c__Gammaproteobacteria|o__Vibrionales|f__Vibrionaceae|g__Vibrio|s__Vibrio owensii	288	0	0	0	0	0	0	610	0	0	0	139	0	0	0	0	0	0	0	0	0	0	0	0	0	119	0	0	0	0	0	0	0	0	0	0
d__Eukaryota|k__unknown|p__Apicomplexa|c__Aconoidasida|o__Haemosporida|f__Plasmodiidae|g__Plasmodium|s__Plasmodium berghei	0	0	0	0	95	0	0	0	0	0	0	0	0	0	0	0	0	0	0	0	0	185	0	0	0	202	0	0	0	0	84	0	0	0	0	0
d__Bacteria|k__unknown|p__Bacillota|c__Bacilli|o__Lactobacillales|f__Lactobacillaceae|g__Oenococcus|s__Oenococcus oeni	0	0	0	0	0	0	0	0	0	0	0	0	0	0	0	0	0	0	0	0	0	0	0	0	0	60	234	0	0	0	0	0	0	0	0	0
d__Bacteria|k__unknown|p__Bacillota|c__Bacilli|o__Lactobacillales|f__Streptococcaceae|g__Floricoccus|s__Floricoccus penangensis	63	0	0	0	107	0	0	0	0	0	0	0	0	0	0	0	0	0	0	0	0	0	0	0	0	134	0	0	0	0	0	0	0	0	0	0
d__Bacteria|k__unknown|p__Pseudomonadota|c__Gammaproteobacteria|o__Cellvibrionales|f__Cellvibrionaceae|g__Cellvibrio|s__Cellvibrio sp. PSBB023	0	0	0	0	0	0	992	523	0	0	0	0	0	0	0	0	0	0	0	0	0	0	0	0	0	98	102	0	0	0	0	0	0	0	0	0
d__Bacteria|k__unknown|p__Bacillota|c__Bacilli|o__Lactobacillales|f__Lactobacillaceae|g__Companilactobacillus|s__Companilactobacillus crustorum	0	0	113	0	0	0	0	0	0	0	0	0	0	0	0	0	0	0	0	0	0	0	0	0	0	188	834	0	0	0	0	0	0	0	0	0
d__Eukaryota|k__Fungi|p__Basidiomycota|c__Malasseziomycetes|o__Malasseziales|f__Malasseziaceae|g__Malassezia|s__Malassezia restricta	0	0	0	0	0	0	0	0	0	0	113	0	0	0	0	0	0	0	0	0	0	0	0	0	0	89	0	0	0	0	0	0	0	0	0	0
d__Bacteria|k__unknown|p__Actinomycetota|c__Actinomycetes|o__Micrococcales|f__Microbacteriaceae|g__Leucobacter|s__Leucobacter viscericola	0	0	0	0	0	0	0	0	0	0	0	0	0	0	0	0	0	0	0	0	0	0	0	0	0	118	0	0	0	0	0	0	0	0	0	0
d__Bacteria|k__unknown|p__Pseudomonadota|c__Alphaproteobacteria|o__Rickettsiales|f__Anaplasmataceae|g__Ehrlichia|s__Ehrlichia canis	0	0	0	0	254	108	0	0	0	0	0	0	0	0	0	0	0	0	0	0	0	0	0	0	0	164	0	0	0	0	0	0	0	0	0	0
d__Bacteria|k__unknown|p__Pseudomonadota|c__Alphaproteobacteria|o__Rickettsiales|f__Candidatus Midichloriaceae|g__Candidatus Bandiella|s__Candidatus Bandiella numerosa	0	0	0	0	0	0	0	0	0	0	0	0	0	0	0	0	0	0	0	0	0	63	0	0	204	104	0	0	0	0	0	0	0	0	0	0
d__Bacteria|k__unknown|p__Bacillota|c__Tissierellia|o__Tissierellales|f__Peptoniphilaceae|g__Anaerococcus|s__unknown	0	0	0	0	0	0	0	0	0	0	0	0	0	0	0	0	0	0	0	0	130	0	0	0	0	157	0	0	0	0	0	0	0	0	0	0
d__Bacteria|k__unknown|p__Actinomycetota|c__Actinomycetes|o__Micrococcales|f__Brevibacteriaceae|g__Brevibacterium|s__Brevibacterium atlanticum	0	0	0	0	0	0	159	0	153	168	0	0	0	0	0	0	0	0	377	0	0	0	0	0	174	198	0	0	232	92	0	0	0	0	282	0
d__Bacteria|k__unknown|p__Bacillota|c__Bacilli|o__Lactobacillales|f__Streptococcaceae|g__Streptococcus|s__Streptococcus gwangjuense	0	0	0	0	0	0	0	0	0	0	0	0	0	0	0	0	0	0	0	0	0	0	0	0	0	122	0	0	0	0	0	0	0	0	0	0
d__Bacteria|k__unknown|p__Bacteroidota|c__Sphingobacteriia|o__Sphingobacteriales|f__Sphingobacteriaceae|g__Mucilaginibacter|s__Mucilaginibacter gotjawali	0	0	126	0	0	0	373	0	0	0	0	0	0	0	123	0	0	0	758	0	0	0	0	0	0	650	249	0	0	0	270	0	0	0	135	0
d__Bacteria|k__unknown|p__Bacteroidota|c__Flavobacteriia|o__Flavobacteriales|f__Flavobacteriaceae|g__Leeuwenhoekiella|s__unknown	174	0	0	0	0	0	0	0	254	0	167	0	0	0	0	0	0	0	0	0	0	0	0	0	0	302	132	0	0	0	0	0	0	0	0	0
d__Viruses|k__Heunggongvirae|p__Uroviricota|c__Caudoviricetes|o__unknown|f__unknown|g__unknown|s__Vibrio phage ICP1	0	0	0	0	0	0	0	0	0	0	0	0	0	0	0	0	0	0	0	0	0	0	0	0	0	126	0	0	0	0	0	0	0	0	0	0
d__Viruses|k__Heunggongvirae|p__Uroviricota|c__Caudoviricetes|o__unknown|f__unknown|g__Mudcatvirus|s__Arthrobacter phage Kardesai	0	0	0	0	0	0	0	0	0	0	0	0	0	0	0	0	0	0	0	0	0	0	0	0	0	115	0	0	0	0	0	0	0	0	0	0
d__Viruses|k__Sangervirae|p__Phixviricota|c__Malgrandaviricetes|o__Petitvirales|f__Microviridae|g__unknown|s__Lynx canadensis associated microvirus CLP 9413	0	0	0	0	0	0	0	0	0	0	0	0	0	0	0	0	0	0	0	0	0	0	0	0	0	112	0	0	0	0	0	0	0	0	0	0
d__Bacteria|k__unknown|p__Pseudomonadota|c__Betaproteobacteria|o__Burkholderiales|f__Burkholderiaceae|g__Ralstonia|s__Ralstonia pseudosolanacearum	128	0	0	0	0	0	0	0	0	0	0	0	0	0	0	0	0	0	0	0	0	0	0	0	0	86	0	0	0	0	0	0	0	0	0	0
d__Bacteria|k__unknown|p__Pseudomonadota|c__Gammaproteobacteria|o__Pseudomonadales|f__Pseudomonadaceae|g__Pseudomonas|s__Pseudomonas asplenii	0	0	316	0	0	0	0	0	0	0	0	0	0	0	0	0	0	0	0	0	0	0	0	0	0	88	0	0	0	0	0	0	0	0	0	0
d__Bacteria|k__unknown|p__Myxococcota|c__Myxococcia|o__Myxococcales|f__Myxococcaceae|g__Myxococcus|s__unknown	0	0	0	0	0	0	0	0	0	165	0	0	0	0	0	0	0	0	0	199	0	0	101	0	0	93	0	0	0	0	304	0	106	0	220	0
d__Bacteria|k__unknown|p__Pseudomonadota|c__Gammaproteobacteria|o__Cardiobacteriales|f__Cardiobacteriaceae|g__Dichelobacter|s__Dichelobacter nodosus	0	0	0	0	0	0	0	0	0	0	0	0	0	0	0	0	0	0	0	0	0	0	0	0	0	74	0	0	0	546	0	0	0	0	0	0
d__Bacteria|k__unknown|p__Bacillota|c__Bacilli|o__Bacillales|f__Listeriaceae|g__Listeria|s__Listeria newyorkensis	134	0	0	0	0	0	0	0	0	0	0	0	0	0	0	0	0	0	0	432	0	0	0	0	0	78	0	0	0	0	0	0	0	0	0	0
d__Bacteria|k__unknown|p__Pseudomonadota|c__Gammaproteobacteria|o__Enterobacterales|f__Enterobacteriaceae|g__Citrobacter|s__Citrobacter pasteurii	0	0	0	0	0	0	0	0	0	0	0	0	0	0	0	0	135	0	0	0	0	0	0	0	0	119	0	0	0	0	0	0	0	0	0	0
d__Bacteria|k__unknown|p__Bacteroidota|c__Chitinophagia|o__Chitinophagales|f__Chitinophagaceae|g__Arachidicoccus|s__Arachidicoccus ginsenosidivorans	0	0	133	0	0	0	0	0	0	0	0	0	0	0	0	0	424	0	0	0	0	152	0	0	0	91	0	0	97	0	0	0	0	0	527	532
d__Bacteria|k__unknown|p__Pseudomonadota|c__Gammaproteobacteria|o__Pseudomonadales|f__Pseudomonadaceae|g__Pseudomonas|s__Pseudomonas cerasi	0	0	0	0	0	0	0	0	0	0	0	0	0	0	0	0	0	0	0	0	0	0	0	0	0	75	0	0	0	0	0	0	0	0	0	0
d__Bacteria|k__unknown|p__Pseudomonadota|c__Betaproteobacteria|o__Nitrosomonadales|f__Methylophilaceae|g__Methylophilus|s__Methylophilus medardicus	0	0	0	0	223	0	0	0	157	0	0	0	0	0	0	0	0	0	0	0	0	0	0	0	0	136	0	0	0	0	0	0	0	0	0	0
d__Bacteria|k__unknown|p__Pseudomonadota|c__Acidithiobacillia|o__Acidithiobacillales|f__Acidithiobacillaceae|g__Acidithiobacillus|s__Acidithiobacillus ferrooxidans	0	0	0	0	0	0	0	0	0	0	0	0	0	0	0	0	101	0	0	0	0	0	0	0	0	64	0	0	0	0	0	0	78	0	0	0
d__Bacteria|k__unknown|p__Mycoplasmatota|c__unknown|o__Mycoplasmoidales|f__Metamycoplasmataceae|g__Mycoplasmoides|s__Mycoplasmoides fastidiosum	0	0	0	0	0	0	0	0	0	0	0	0	0	0	0	0	0	0	0	0	0	0	0	0	0	100	0	0	0	0	0	0	0	0	0	0
d__Bacteria|k__unknown|p__Actinomycetota|c__Actinomycetes|o__Pseudonocardiales|f__Pseudonocardiaceae|g__Lentzea|s__unknown	0	0	0	0	0	0	0	0	0	0	0	0	0	0	0	0	0	0	0	0	0	0	0	0	0	269	0	0	0	0	0	0	0	0	0	0
d__Bacteria|k__unknown|p__Bacillota|c__Bacilli|o__Lactobacillales|f__Lactobacillaceae|g__Ligilactobacillus|s__Ligilactobacillus agilis	0	0	0	0	0	0	0	125	0	0	0	0	905	0	0	0	0	0	0	0	195	0	0	0	0	224	0	0	172	0	166	0	0	0	0	0
d__Bacteria|k__unknown|p__Bacillota|c__Clostridia|o__Eubacteriales|f__Desulfitobacteriaceae|g__Desulfitobacterium|s__unknown	0	0	0	0	0	169	0	0	0	0	0	0	0	0	0	0	0	0	0	0	0	0	0	0	0	79	0	0	0	0	177	0	0	0	0	0
d__Archaea|k__unknown|p__Euryarchaeota|c__Halobacteria|o__Haloferacales|f__Haloferacaceae|g__Haloplanus|s__Haloplanus rubicundus	0	0	0	0	0	0	0	131	0	0	0	0	0	0	0	0	0	0	0	0	0	0	0	0	125	75	0	0	0	0	0	0	0	0	0	159
d__Bacteria|k__unknown|p__Bacillota|c__Bacilli|o__Bacillales|f__Bacillaceae|g__Oceanobacillus|s__Oceanobacillus jeddahense	0	0	0	0	0	0	0	0	0	0	109	0	0	0	124	0	0	0	0	0	0	0	268	0	0	129	730	0	0	0	270	0	0	0	597	0
d__Archaea|k__unknown|p__Euryarchaeota|c__Halobacteria|o__Halobacteriales|f__Haloarculaceae|g__Halomicroarcula|s__Halomicroarcula sp. SYNS111	107	0	0	0	0	0	0	0	0	0	0	0	327	0	0	0	0	0	0	0	0	0	0	0	0	78	1481	0	0	0	0	0	0	0	0	0
d__Bacteria|k__unknown|p__Pseudomonadota|c__Gammaproteobacteria|o__Pseudomonadales|f__Pseudomonadaceae|g__Pseudomonas|s__Pseudomonas sp. TUM22785	0	0	0	0	0	0	0	0	0	0	0	0	152	0	0	0	0	0	0	0	0	0	0	0	0	126	0	0	0	0	0	0	328	0	0	0
d__Bacteria|k__unknown|p__Pseudomonadota|c__Gammaproteobacteria|o__Cellvibrionales|f__Microbulbiferaceae|g__Microbulbifer|s__Microbulbifer thermotolerans	0	0	0	0	232	0	0	0	0	94	0	0	684	0	0	0	0	0	0	2031	0	0	0	0	0	125	0	0	0	0	0	0	0	0	0	0
d__Bacteria|k__unknown|p__Pseudomonadota|c__Gammaproteobacteria|o__Enterobacterales|f__Erwiniaceae|g__Pantoea|s__Pantoea sp. CCBC3-3-1	0	0	0	0	197	0	0	0	786	81	0	0	0	0	119	0	0	0	0	0	232	0	0	0	107	92	186	0	0	0	0	0	928	0	291	0
d__Bacteria|k__unknown|p__Pseudomonadota|c__Alphaproteobacteria|o__Hyphomicrobiales|f__Bartonellaceae|g__Bartonella|s__Bartonella apihabitans	0	0	0	0	0	0	603	498	0	0	471	0	0	0	0	0	0	0	0	170	273	0	0	0	0	60	0	0	0	0	0	0	0	0	0	0
d__Bacteria|k__unknown|p__Pseudomonadota|c__Betaproteobacteria|o__Burkholderiales|f__Burkholderiaceae|g__Mycoavidus|s__unknown	0	0	0	0	0	0	0	0	0	0	0	0	0	0	0	0	0	0	0	0	0	0	0	0	0	65	0	0	0	0	0	0	0	0	0	0
d__Bacteria|k__unknown|p__Pseudomonadota|c__Alphaproteobacteria|o__Rickettsiales|f__Anaplasmataceae|g__Anaplasma|s__Anaplasma platys	0	0	0	0	0	0	0	0	0	0	0	0	0	0	0	0	0	0	0	0	0	0	0	0	0	122	0	0	0	0	0	0	0	0	0	0
d__Bacteria|k__unknown|p__Pseudomonadota|c__Gammaproteobacteria|o__Pseudomonadales|f__Pseudomonadaceae|g__Pseudomonas|s__Pseudomonas sp. PONIH3	0	0	0	0	0	0	0	0	0	0	0	0	0	0	0	0	0	0	185	0	0	0	0	0	0	155	0	0	0	0	0	0	0	0	0	0
d__Bacteria|k__unknown|p__Campylobacterota|c__Epsilonproteobacteria|o__Campylobacterales|f__Arcobacteraceae|g__Aliarcobacter|s__Aliarcobacter skirrowii	0	0	0	0	0	0	0	0	0	0	0	0	0	0	0	0	123	0	219	0	0	0	0	0	0	104	0	0	0	0	0	0	121	0	0	0
d__Bacteria|k__unknown|p__Bacillota|c__Bacilli|o__Lactobacillales|f__Lactobacillaceae|g__Lactobacillus|s__Lactobacillus kefiranofaciens	0	0	0	0	0	0	0	0	0	0	1271	262	0	0	0	0	0	0	0	189	0	0	0	0	0	0	0	0	0	0	0	0	0	0	0	0
d__Bacteria|k__unknown|p__Bacillota|c__Erysipelotrichia|o__Erysipelotrichales|f__Erysipelotrichaceae|g__Tannockella|s__Tannockella kyphosi	0	0	0	0	1019	139	0	186	158	0	1504	2959	0	0	0	0	0	0	0	0	0	491	0	0	0	0	267	0	0	0	0	0	0	0	0	0
d__Bacteria|k__unknown|p__Bacteroidota|c__Flavobacteriia|o__Flavobacteriales|f__Flavobacteriaceae|g__Seonamhaeicola|s__Seonamhaeicola sp. S2-3	0	0	0	0	523	302	0	64	73	0	1316	0	0	0	0	0	0	0	0	104	0	108	0	0	0	0	0	0	0	164	0	0	0	0	0	0
d__Bacteria|k__unknown|p__Bacillota|c__Bacilli|o__Lactobacillales|f__Carnobacteriaceae|g__Jeotgalibaca|s__Jeotgalibaca arthritidis	0	0	0	0	0	0	0	0	0	0	743	0	0	0	0	0	0	0	0	0	94	0	0	0	0	0	0	0	122	0	0	0	0	0	0	0
d__Bacteria|k__unknown|p__Pseudomonadota|c__Alphaproteobacteria|o__Rhodobacterales|f__Roseobacteraceae|g__Roseivivax|s__Roseivivax sp. THAF30	0	0	0	0	0	0	0	0	0	0	1404	0	0	0	0	0	0	0	0	0	0	0	0	0	0	0	0	0	0	0	0	0	0	0	0	0
d__Bacteria|k__unknown|p__Mycoplasmatota|c__Mollicutes|o__Entomoplasmatales|f__Spiroplasmataceae|g__Spiroplasma|s__Spiroplasma monobiae	0	0	0	0	0	0	0	0	0	0	1146	0	0	0	0	0	0	0	0	0	0	0	0	0	0	0	108	0	0	0	0	0	0	0	0	0
d__Bacteria|k__unknown|p__Pseudomonadota|c__Gammaproteobacteria|o__Pseudomonadales|f__Pseudomonadaceae|g__Pseudomonas|s__Pseudomonas sp. LG1D9	0	0	0	0	0	0	0	0	0	0	1139	0	0	0	0	0	122	0	0	0	0	0	0	0	0	0	0	0	0	0	0	0	0	0	0	0
d__Bacteria|k__unknown|p__Actinomycetota|c__Actinomycetes|o__Mycobacteriales|f__Corynebacteriaceae|g__Corynebacterium|s__Corynebacterium amycolatum	0	0	0	0	0	0	198	0	0	0	2078	146	0	0	0	0	0	0	0	0	0	0	0	0	0	0	0	0	0	0	0	0	0	0	0	133
d__Bacteria|k__unknown|p__Pseudomonadota|c__Betaproteobacteria|o__Burkholderiales|f__Burkholderiaceae|g__Pandoraea|s__Pandoraea commovens	1220	0	445	0	0	0	274	369	0	0	611	0	0	0	0	0	0	0	0	0	1034	0	0	0	0	0	0	0	0	0	0	0	0	0	0	0
d__Bacteria|k__unknown|p__Pseudomonadota|c__Gammaproteobacteria|o__Pseudomonadales|f__Pseudomonadaceae|g__Pseudomonas|s__Pseudomonas sp. R84	0	0	0	0	0	0	0	0	0	0	719	677	0	0	0	0	0	0	264	0	0	0	0	0	0	0	0	0	103	0	0	0	0	0	0	0
d__Bacteria|k__unknown|p__Pseudomonadota|c__Alphaproteobacteria|o__Sphingomonadales|f__Erythrobacteraceae|g__Caenibius|s__Caenibius tardaugens	109	0	0	0	202	254	0	0	0	279	754	67	0	0	0	0	0	0	0	0	0	0	0	0	0	0	0	0	0	0	0	0	0	0	0	250
d__Bacteria|k__unknown|p__Bacillota|c__Bacilli|o__Lactobacillales|f__Enterococcaceae|g__Enterococcus|s__Enterococcus sp. CR-Ec1	0	0	0	0	0	249	0	0	0	0	512	0	0	0	0	0	0	0	0	0	0	0	0	0	0	0	0	0	0	0	0	0	0	0	0	0
d__Bacteria|k__unknown|p__Pseudomonadota|c__Gammaproteobacteria|o__Enterobacterales|f__Enterobacteriaceae|g__Enterobacter|s__Enterobacter oligotrophicus	0	0	0	0	0	0	0	0	0	0	1218	0	0	0	0	0	0	0	0	0	0	0	0	0	0	0	0	0	0	0	0	0	0	0	0	0
d__Eukaryota|k__Fungi|p__Ascomycota|c__Sordariomycetes|o__Hypocreales|f__Clavicipitaceae|g__Pochonia|s__Pochonia chlamydosporia	0	0	0	0	556	0	145	0	0	0	431	0	133	0	290	0	0	0	0	0	0	0	84	0	0	0	0	0	124	0	91	0	0	0	0	125
d__Bacteria|k__unknown|p__Actinomycetota|c__Actinomycetes|o__Kitasatosporales|f__Streptomycetaceae|g__Streptomyces|s__Streptomyces sp. NA02536	0	0	0	0	0	0	0	0	0	0	363	498	0	0	0	0	0	0	0	0	0	0	0	0	0	0	0	0	0	0	0	0	0	0	0	0
d__Bacteria|k__unknown|p__Pseudomonadota|c__Gammaproteobacteria|o__Thiotrichales|f__Thiotrichaceae|g__Thiothrix|s__Thiothrix unzii	0	0	0	0	0	93	0	0	359	0	1037	188	0	0	0	0	1236	0	0	0	279	167	489	0	0	0	0	0	147	0	0	0	0	0	0	0
d__Bacteria|k__unknown|p__Bacillota|c__Erysipelotrichia|o__Erysipelotrichales|f__Coprobacillaceae|g__unknown|s__unknown	0	0	0	0	0	0	0	0	0	0	1085	3556	0	0	0	0	0	0	147	0	0	0	0	0	0	0	0	0	0	0	0	0	245	0	0	0
d__Bacteria|k__unknown|p__Pseudomonadota|c__Gammaproteobacteria|o__Thiotrichales|f__Piscirickettsiaceae|g__Hydrogenovibrio|s__Hydrogenovibrio crunogenus	0	0	0	0	0	0	83	0	0	0	710	1373	0	0	0	0	0	0	113	142	0	288	137	0	0	0	0	0	0	421	0	0	306	0	0	0
d__Bacteria|k__unknown|p__Pseudomonadota|c__Betaproteobacteria|o__Nitrosomonadales|f__Methylophilaceae|g__Methylovorus|s__Methylovorus sp. MP688	0	0	0	0	0	95	0	0	0	0	490	0	0	0	0	0	0	0	0	0	346	0	0	0	0	0	0	0	0	0	0	0	0	0	0	0
d__Bacteria|k__unknown|p__Pseudomonadota|c__Gammaproteobacteria|o__Enterobacterales|f__Enterobacteriaceae|g__Enterobacter|s__Enterobacter sp. 155105	0	0	0	0	0	0	0	0	0	0	334	0	0	0	0	0	0	0	0	0	0	0	0	0	0	0	0	0	0	0	0	0	0	0	0	0
d__Archaea|k__unknown|p__Euryarchaeota|c__Halobacteria|o__Halobacteriales|f__Haloarculaceae|g__Halomicrobium|s__Halomicrobium salinisoli	159	0	0	0	0	0	0	0	0	0	464	0	0	0	133	0	0	0	0	0	0	0	0	0	0	0	109	0	0	0	0	0	0	0	0	0
d__Bacteria|k__unknown|p__Actinomycetota|c__Actinomycetes|o__Micrococcales|f__Micrococcaceae|g__Arthrobacter|s__Arthrobacter sp. PAMC25284	0	0	0	0	0	0	0	0	0	91	764	0	147	0	0	0	0	0	0	0	0	0	0	0	0	0	0	0	0	0	0	0	859	0	0	154
d__Bacteria|k__unknown|p__Bacillota|c__Bacilli|o__Lactobacillales|f__Enterococcaceae|g__Enterococcus|s__Enterococcus saigonensis	85	0	0	0	0	0	0	0	0	0	281	0	0	0	0	0	0	0	0	0	0	124	0	0	0	0	0	0	0	0	0	0	0	0	0	0
d__Bacteria|k__unknown|p__Bacillota|c__Bacilli|o__Bacillales|f__unknown|g__Exiguobacterium|s__Exiguobacterium sp. N4-1P	436	0	0	0	0	0	252	0	0	0	779	0	0	0	0	0	0	0	0	0	0	0	0	0	0	0	0	0	0	0	0	0	0	0	0	0
d__Bacteria|k__unknown|p__Actinomycetota|c__Actinomycetes|o__Micrococcales|f__Microbacteriaceae|g__Clavibacter|s__Clavibacter zhangzhiyongii	0	0	0	0	139	0	0	0	0	0	328	905	98	0	0	0	0	0	0	0	0	0	0	0	0	0	0	0	158	114	0	0	0	0	0	132
d__Bacteria|k__unknown|p__Mycoplasmatota|c__Mollicutes|o__Entomoplasmatales|f__Spiroplasmataceae|g__Spiroplasma|s__Spiroplasma culicicola	0	0	0	0	0	0	0	0	0	0	452	373	0	0	0	0	0	0	0	0	0	0	0	0	0	0	0	0	0	0	0	0	0	0	0	0
d__Bacteria|k__unknown|p__Campylobacterota|c__Epsilonproteobacteria|o__Campylobacterales|f__Campylobacteraceae|g__Campylobacter|s__Campylobacter sp. RM10537	0	0	0	0	0	0	0	0	0	0	288	0	0	0	0	0	0	0	0	0	0	0	0	0	0	0	0	0	0	0	0	0	0	0	0	0
d__Bacteria|k__unknown|p__Pseudomonadota|c__Gammaproteobacteria|o__Pseudomonadales|f__Pseudomonadaceae|g__Pseudomonas|s__Pseudomonas qingdaonensis	0	0	0	0	0	0	0	0	0	0	537	0	0	0	0	0	0	0	268	146	0	0	0	0	0	0	0	0	0	0	0	0	0	0	0	0
d__Archaea|k__unknown|p__Euryarchaeota|c__Methanomicrobia|o__Methanosarcinales|f__Methanosarcinaceae|g__Methanosalsum|s__Methanosalsum zhilinae	0	0	0	0	0	0	0	0	0	0	555	234	0	0	0	0	0	0	0	0	0	0	0	0	0	0	0	0	0	0	0	0	0	0	0	154
d__Bacteria|k__unknown|p__Pseudomonadota|c__Gammaproteobacteria|o__Pasteurellales|f__Pasteurellaceae|g__Glaesserella|s__Glaesserella sp. 15-184	0	0	0	0	0	0	212	0	0	0	645	0	0	0	0	0	0	0	0	175	0	0	0	0	0	0	0	0	0	0	0	0	0	0	0	0
d__Bacteria|k__unknown|p__Pseudomonadota|c__Gammaproteobacteria|o__Xanthomonadales|f__Xanthomonadaceae|g__Xylella|s__Xylella taiwanensis	170	0	0	0	0	0	303	0	0	0	325	86	0	0	0	0	0	0	0	157	151	0	0	0	0	0	113	0	0	0	0	0	0	0	0	0
d__Bacteria|k__unknown|p__Pseudomonadota|c__Gammaproteobacteria|o__Enterobacterales|f__Enterobacteriaceae|g__Candidatus Hamiltonella|s__Candidatus Hamiltonella defensa	0	0	0	0	0	0	0	0	0	0	350	235	0	0	213	0	0	0	0	0	0	0	0	0	0	0	0	0	67	0	0	0	0	0	0	0
d__Bacteria|k__unknown|p__Bacteroidota|c__Flavobacteriia|o__Flavobacteriales|f__Flavobacteriaceae|g__Capnocytophaga|s__Capnocytophaga sp. oral taxon 323	0	0	0	0	0	0	0	0	0	0	361	0	184	0	0	0	0	0	0	0	0	0	0	0	0	0	0	0	0	0	0	0	0	0	0	0
d__Bacteria|k__unknown|p__Campylobacterota|c__Epsilonproteobacteria|o__Campylobacterales|f__Sulfurimonadaceae|g__Sulfurimonas|s__Sulfurimonas lithotrophica	0	0	0	0	0	0	0	0	0	0	365	0	0	0	0	0	0	0	0	0	0	0	0	0	0	0	0	0	0	0	0	0	0	0	0	0
d__Bacteria|k__unknown|p__Pseudomonadota|c__Alphaproteobacteria|o__Hyphomicrobiales|f__Bartonellaceae|g__Bartonella|s__Bartonella taylorii	0	0	0	0	0	0	0	0	0	0	680	659	0	0	0	0	0	0	0	0	0	0	0	0	0	0	0	0	0	0	0	0	0	0	0	0
d__Bacteria|k__unknown|p__Pseudomonadota|c__Alphaproteobacteria|o__Hyphomicrobiales|f__Rhizobiaceae|g__Pararhizobium|s__Pararhizobium sp. YC-54	0	0	0	0	0	117	0	1005	246	191	2568	0	0	0	0	0	1226	0	791	0	781	0	0	0	0	0	0	0	0	0	0	0	1483	0	0	0
d__Bacteria|k__unknown|p__Bacteroidota|c__Flavobacteriia|o__Flavobacteriales|f__Flavobacteriaceae|g__Formosa|s__Formosa sp. L2A11	0	0	0	0	0	0	0	0	175	99	643	0	0	0	0	0	0	0	0	0	0	0	0	0	0	0	0	0	0	0	0	0	0	0	0	0
d__Bacteria|k__unknown|p__Deinococcota|c__Deinococci|o__Thermales|f__Thermaceae|g__Meiothermus|s__Meiothermus taiwanensis	0	0	0	0	0	0	0	135	0	0	490	0	0	0	0	0	0	0	0	0	0	0	0	0	0	0	0	0	0	0	0	0	0	0	0	0
d__Bacteria|k__unknown|p__Actinomycetota|c__Actinomycetes|o__Pseudonocardiales|f__Pseudonocardiaceae|g__Pseudonocardia|s__Pseudonocardia alaniniphila	0	0	0	0	665	527	0	0	0	0	276	0	0	0	0	0	0	0	0	196	323	0	0	0	0	0	0	0	0	0	0	0	0	0	0	0
d__Eukaryota|k__Fungi|p__Ascomycota|c__Saccharomycetes|o__Saccharomycetales|f__Pichiaceae|g__Brettanomyces|s__Brettanomyces bruxellensis	0	0	0	0	0	0	0	0	149	152	1078	0	0	0	0	0	0	0	0	0	0	0	87	0	0	0	0	0	0	134	0	0	0	0	0	0
d__Bacteria|k__unknown|p__Pseudomonadota|c__Betaproteobacteria|o__Burkholderiales|f__Comamonadaceae|g__Melaminivora|s__Melaminivora jejuensis	0	0	0	0	0	0	0	0	0	74	1508	309	0	0	0	0	0	0	0	0	0	0	2101	0	0	0	236	0	0	1040	0	0	0	0	176	0
d__Bacteria|k__unknown|p__Pseudomonadota|c__Alphaproteobacteria|o__Sphingomonadales|f__Erythrobacteraceae|g__Qipengyuania|s__Qipengyuania seohaensis	0	0	0	0	184	0	0	0	0	78	277	388	0	0	0	0	0	0	0	0	0	0	0	0	0	0	0	0	0	0	0	0	0	0	0	0
d__Bacteria|k__unknown|p__Pseudomonadota|c__Betaproteobacteria|o__Neisseriales|f__Chromobacteriaceae|g__Iodobacter|s__Iodobacter ciconiae	0	0	0	0	0	0	0	0	0	118	341	0	70	0	0	0	129	0	0	0	199	165	0	0	0	0	0	0	0	0	0	0	0	0	0	0
d__Bacteria|k__unknown|p__Pseudomonadota|c__Gammaproteobacteria|o__Oceanospirillales|f__Oceanospirillaceae|g__Marinomonas|s__Marinomonas profundi	0	0	0	0	0	0	0	0	0	0	542	0	244	0	0	0	0	0	0	0	0	0	0	0	0	0	0	0	0	0	0	0	0	0	0	0
d__Bacteria|k__unknown|p__Chlorobiota|c__Chlorobiia|o__Chlorobiales|f__Chlorobiaceae|g__Chlorobaculum|s__Chlorobaculum sp. MV4-Y	0	0	0	0	0	0	254	0	0	61	336	951	107	0	0	0	352	0	0	0	0	0	0	0	0	0	0	0	0	0	200	0	0	0	0	0
d__Bacteria|k__unknown|p__Pseudomonadota|c__Gammaproteobacteria|o__Oceanospirillales|f__Oceanospirillaceae|g__Venatoribacter|s__Venatoribacter cucullus	0	0	161	0	0	533	0	0	0	0	345	299	0	0	0	0	0	0	0	166	0	0	0	0	135	0	0	0	0	130	71	0	0	0	0	123
d__Bacteria|k__unknown|p__Pseudomonadota|c__Gammaproteobacteria|o__Enterobacterales|f__Enterobacteriaceae|g__Leclercia|s__Leclercia sp. J807	0	0	0	0	0	0	0	0	0	0	139	0	0	0	0	0	0	0	0	0	0	0	0	0	0	0	0	0	249	0	0	0	0	0	0	0
d__Bacteria|k__unknown|p__Pseudomonadota|c__Gammaproteobacteria|o__Enterobacterales|f__Enterobacteriaceae|g__Citrobacter|s__Citrobacter freundii complex sp. CFNIH2	0	0	0	0	148	0	0	0	0	0	509	0	0	0	0	0	0	0	2723	0	0	0	0	0	0	0	0	0	0	0	0	0	0	0	0	0
d__Bacteria|k__unknown|p__Pseudomonadota|c__Gammaproteobacteria|o__Enterobacterales|f__Enterobacteriaceae|g__Raoultella|s__Raoultella terrigena	218	0	0	0	0	0	290	574	105	212	222	0	0	0	0	0	0	0	0	224	0	0	0	0	0	0	0	0	0	0	0	0	0	0	0	0
d__Bacteria|k__unknown|p__Actinomycetota|c__Actinomycetes|o__Micrococcales|f__Micrococcaceae|g__Arthrobacter|s__Arthrobacter polaris	0	0	0	0	0	0	0	0	0	0	370	0	0	0	0	0	0	0	0	0	0	0	0	0	0	0	144	0	0	0	0	0	0	0	0	0
d__Bacteria|k__unknown|p__Pseudomonadota|c__Gammaproteobacteria|o__Enterobacterales|f__Enterobacteriaceae|g__unknown|s__Enterobacteriaceae endosymbiont of Plateumaris pusilla	0	0	248	0	0	0	0	530	0	0	189	0	0	0	0	0	1702	0	0	0	0	0	0	0	0	0	0	0	0	0	0	0	0	0	0	0
d__Bacteria|k__unknown|p__Pseudomonadota|c__Gammaproteobacteria|o__Alteromonadales|f__Shewanellaceae|g__Shewanella|s__Shewanella khirikhana	0	0	0	0	135	0	0	0	0	0	277	0	242	0	145	0	100	0	0	0	0	0	0	0	0	0	0	0	98	0	0	0	0	0	0	0
d__Bacteria|k__unknown|p__Bacillota|c__Erysipelotrichia|o__Erysipelotrichales|f__Erysipelotrichaceae|g__Erysipelothrix|s__Erysipelothrix inopinata	0	0	0	0	0	0	571	859	0	0	462	0	0	0	77	0	0	0	0	303	403	106	1711	0	0	0	0	0	641	0	0	0	1876	0	0	0
d__Archaea|k__unknown|p__Euryarchaeota|c__Methanopyri|o__Methanopyrales|f__Methanopyraceae|g__Methanopyrus|s__Methanopyrus kandleri	0	0	0	0	0	0	0	492	0	0	348	0	88	0	0	0	0	0	0	0	146	140	0	0	0	0	0	0	656	0	0	0	0	0	0	0
d__Bacteria|k__unknown|p__Mycoplasmatota|c__Mollicutes|o__Mycoplasmatales|f__Mycoplasmataceae|g__Mycoplasma|s__Mycoplasma parvum	0	0	0	0	0	0	0	0	0	0	199	0	0	0	0	0	0	0	0	0	0	0	0	0	0	0	0	0	0	0	0	0	0	0	0	0
d__Bacteria|k__unknown|p__Bacillota|c__Bacilli|o__Lactobacillales|f__Lactobacillaceae|g__Lactobacillus|s__Lactobacillus sp. CBA3605	182	0	0	0	0	133	0	0	0	0	217	0	0	0	0	0	0	0	0	0	0	0	0	0	0	0	0	0	0	0	157	0	0	0	0	0
d__Bacteria|k__unknown|p__Bacillota|c__Bacilli|o__Bacillales|f__Staphylococcaceae|g__Staphylococcus|s__Staphylococcus delphini	0	0	0	0	106	0	0	0	0	0	141	197	0	0	0	0	0	0	0	0	0	0	127	0	0	0	0	0	0	0	0	0	0	0	0	0
d__Bacteria|k__unknown|p__Bacillota|c__Bacilli|o__Lactobacillales|f__Lactobacillaceae|g__Fructilactobacillus|s__Fructilactobacillus myrtifloralis	0	0	0	0	0	0	0	0	0	0	167	0	0	0	0	0	0	0	140	154	0	0	0	0	0	0	0	0	0	0	0	0	0	0	0	0
d__Bacteria|k__unknown|p__Pseudomonadota|c__Gammaproteobacteria|o__Alteromonadales|f__Shewanellaceae|g__Shewanella|s__Shewanella marisflavi	0	0	0	0	0	0	0	0	0	0	97	0	0	0	0	0	0	0	0	0	0	592	0	0	0	0	0	0	0	0	129	0	265	0	181	0
d__Bacteria|k__unknown|p__Campylobacterota|c__Epsilonproteobacteria|o__Campylobacterales|f__Helicobacteraceae|g__Helicobacter|s__Helicobacter cetorum	0	0	0	0	0	0	0	0	274	0	488	0	0	0	0	0	0	0	0	0	0	0	0	0	243	0	0	0	0	0	0	0	0	0	0	0
d__Bacteria|k__unknown|p__Pseudomonadota|c__Gammaproteobacteria|o__Enterobacterales|f__Bruguierivoracaceae|g__Sodalis|s__Sodalis endosymbiont of Henestaris halophilus	0	0	0	0	0	0	0	0	0	0	173	0	0	0	0	0	0	0	0	0	0	0	0	0	0	0	0	0	0	0	0	0	0	0	0	0
d__Bacteria|k__unknown|p__Bacillota|c__Bacilli|o__Bacillales|f__Bacillaceae|g__Paraliobacillus|s__Paraliobacillus zengyii	0	0	0	0	0	0	0	0	0	0	116	0	0	0	0	0	0	0	0	0	0	198	0	0	0	0	71	0	0	0	0	0	0	0	0	0
d__Bacteria|k__unknown|p__Pseudomonadota|c__Gammaproteobacteria|o__Oceanospirillales|f__Halomonadaceae|g__Halomonas|s__Halomonas sp. GT	0	0	0	0	0	0	0	0	0	0	329	0	0	0	0	0	0	0	0	0	0	0	0	0	0	0	0	0	0	0	0	0	0	0	0	0
d__Bacteria|k__unknown|p__Pseudomonadota|c__Betaproteobacteria|o__Nitrosomonadales|f__Gallionellaceae|g__Candidatus Nitrotoga|s__Candidatus Nitrotoga arctica	0	0	0	0	0	0	0	0	0	0	104	0	0	0	0	0	245	0	0	0	0	206	0	0	0	0	811	0	0	0	0	0	0	0	0	0
d__Archaea|k__unknown|p__Euryarchaeota|c__Halobacteria|o__Haloferacales|f__Halorubraceae|g__Halalkaliarchaeum|s__Halalkaliarchaeum desulfuricum	0	0	0	0	67	0	253	0	0	0	151	0	0	0	0	0	0	0	498	0	366	0	0	0	0	0	0	0	0	117	0	0	0	0	0	156
d__Bacteria|k__unknown|p__Pseudomonadota|c__Gammaproteobacteria|o__Pseudomonadales|f__Pseudomonadaceae|g__Pseudomonas|s__Pseudomonas toyotomiensis	0	0	0	0	0	0	0	0	195	2997	450	0	0	0	0	0	0	0	0	0	465	0	303	0	0	0	0	0	0	346	0	0	0	0	0	0
d__Bacteria|k__unknown|p__Pseudomonadota|c__Gammaproteobacteria|o__Pseudomonadales|f__Pseudomonadaceae|g__Pseudomonas|s__Pseudomonas sp. LS.1a	0	0	0	0	0	0	0	116	0	0	114	0	0	0	0	0	0	0	0	0	0	0	0	0	0	0	0	0	214	127	0	0	0	0	0	0
d__Archaea|k__unknown|p__Euryarchaeota|c__Halobacteria|o__Haloferacales|f__Haloferacaceae|g__Haloplanus|s__Haloplanus rallus	0	0	0	0	0	163	0	0	0	0	140	0	0	0	0	0	0	0	0	0	0	0	0	0	0	0	0	0	0	0	0	0	0	0	0	0
d__Bacteria|k__unknown|p__Pseudomonadota|c__Alphaproteobacteria|o__Hyphomicrobiales|f__Nitrobacteraceae|g__Bradyrhizobium|s__Bradyrhizobium sp.	0	0	0	0	0	0	0	0	0	0	126	215	119	0	0	0	0	0	0	0	0	0	114	0	0	0	0	0	0	0	0	0	0	0	0	0
d__Bacteria|k__unknown|p__Campylobacterota|c__Epsilonproteobacteria|o__Campylobacterales|f__Arcobacteraceae|g__Malaciobacter|s__Malaciobacter molluscorum	0	0	0	0	0	0	0	0	0	0	271	106	0	0	0	0	0	0	0	87	0	0	0	0	0	0	0	0	0	0	0	0	0	0	0	0
d__Bacteria|k__unknown|p__Actinomycetota|c__Actinomycetes|o__Micrococcales|f__Microbacteriaceae|g__Microbacterium|s__Microbacterium sp. No. 7	154	0	109	0	0	0	0	0	148	80	216	0	170	0	105	0	217	0	0	344	0	0	0	0	110	0	127	0	263	105	251	0	0	0	0	0
d__Archaea|k__unknown|p__Euryarchaeota|c__Halobacteria|o__Halobacteriales|f__Halobacteriaceae|g__Salarchaeum|s__unknown	0	0	0	0	0	0	0	0	0	0	816	0	0	0	0	0	0	0	0	0	0	0	0	0	0	0	0	0	0	0	0	0	0	0	0	346
d__Bacteria|k__unknown|p__Pseudomonadota|c__Gammaproteobacteria|o__Pseudomonadales|f__Pseudomonadaceae|g__Pseudomonas|s__Pseudomonas sp. CYM-20-01	0	0	0	0	0	0	0	0	0	0	118	726	0	0	0	0	0	0	0	0	0	0	0	0	0	0	0	0	0	0	0	0	0	0	0	0
d__Bacteria|k__unknown|p__Spirochaetota|c__Spirochaetia|o__Leptospirales|f__Leptospiraceae|g__Turneriella|s__Turneriella parva	0	0	0	0	265	0	130	0	0	0	174	0	235	0	0	0	0	0	0	0	0	0	0	0	0	0	153	0	0	0	0	0	0	0	0	0
d__Bacteria|k__unknown|p__Pseudomonadota|c__Alphaproteobacteria|o__Sphingomonadales|f__Erythrobacteraceae|g__Croceicoccus|s__Croceicoccus sp. YJ47	0	0	0	0	0	0	0	0	582	0	392	125	0	0	0	0	829	0	0	239	0	0	0	0	0	0	0	0	0	0	259	0	0	0	0	0
d__Bacteria|k__unknown|p__Bacteroidota|c__Bacteroidia|o__Bacteroidales|f__Bacteroidaceae|g__Bacteroides|s__Bacteroides sp. ZJ-18	0	0	0	0	0	326	0	0	0	0	150	0	0	0	0	0	0	0	0	0	0	0	0	0	133	0	0	0	0	0	0	0	0	0	0	0
d__Bacteria|k__unknown|p__Cyanobacteriota|c__Cyanophyceae|o__Chroococcales|f__Geminocystaceae|g__Cyanobacterium|s__Cyanobacterium sp. uoEpiScrs1	0	0	0	0	0	0	0	0	0	0	381	0	0	0	0	0	0	0	0	0	91	0	0	0	0	0	0	0	0	0	0	0	0	0	0	0
d__Bacteria|k__unknown|p__Pseudomonadota|c__Alphaproteobacteria|o__Rhodospirillales|f__Acetobacteraceae|g__Commensalibacter|s__Commensalibacter melissae	136	0	0	0	165	0	0	0	0	0	108	90	0	0	0	0	0	0	0	0	0	0	0	0	0	0	0	0	0	0	0	0	0	0	0	0
d__Bacteria|k__unknown|p__Pseudomonadota|c__Betaproteobacteria|o__Burkholderiales|f__Burkholderiaceae|g__Cupriavidus|s__Cupriavidus sp. ISTL7	0	0	0	0	0	0	0	0	149	0	166	0	0	0	0	0	0	0	0	0	0	0	0	0	0	0	0	0	0	0	0	0	0	0	0	0
d__Bacteria|k__unknown|p__Pseudomonadota|c__Alphaproteobacteria|o__Rhodobacterales|f__Roseobacteraceae|g__Roseovarius|s__Roseovarius faecimaris	145	0	0	0	0	0	0	0	0	0	118	0	0	0	0	0	0	0	0	0	488	302	0	0	0	0	0	0	0	256	0	0	0	0	0	0
d__Archaea|k__unknown|p__Euryarchaeota|c__Halobacteria|o__Haloferacales|f__Halorubraceae|g__Halobaculum|s__Halobaculum sp. DT55	0	0	0	0	0	0	0	0	0	0	111	0	0	0	0	0	0	0	0	0	0	0	0	0	0	0	0	0	0	0	0	0	0	0	0	0
d__Bacteria|k__unknown|p__Pseudomonadota|c__Betaproteobacteria|o__Burkholderiales|f__Alcaligenaceae|g__Bordetella|s__Bordetella genomosp. 8	0	0	0	0	0	0	0	0	0	0	131	0	133	0	0	0	0	0	0	0	0	0	0	0	0	0	0	0	0	0	162	0	104	0	0	0
d__Eukaryota|k__unknown|p__Euglenozoa|c__Kinetoplastea|o__Trypanosomatida|f__Trypanosomatidae|g__Leishmania|s__Leishmania donovani	0	0	0	0	0	0	0	0	0	0	120	0	194	0	0	0	365	0	163	0	0	0	0	0	0	0	0	0	602	0	0	0	0	0	0	0
d__Bacteria|k__unknown|p__Pseudomonadota|c__Gammaproteobacteria|o__Pasteurellales|f__Pasteurellaceae|g__Aggregatibacter|s__Aggregatibacter segnis	0	0	0	0	0	0	0	0	0	0	186	260	0	0	0	0	0	0	0	0	0	0	0	0	0	0	0	0	0	0	0	0	0	0	0	0
d__Bacteria|k__unknown|p__Pseudomonadota|c__Gammaproteobacteria|o__Chromatiales|f__Chromatiaceae|g__Candidatus Nitrosacidococcus|s__Candidatus Nitrosacidococcus sp. I8	308	0	0	0	0	0	0	0	0	0	152	0	0	0	0	0	0	0	0	0	0	0	0	0	0	0	0	0	0	0	0	0	0	0	0	0
d__Eukaryota|k__unknown|p__Apicomplexa|c__Conoidasida|o__Eucoccidiorida|f__Cryptosporidiidae|g__Cryptosporidium|s__Cryptosporidium parvum	0	0	0	0	113	164	0	0	0	0	72	0	0	0	104	0	0	0	0	0	0	89	0	0	114	0	0	0	0	0	0	0	0	0	0	0
d__Bacteria|k__unknown|p__Pseudomonadota|c__Betaproteobacteria|o__Burkholderiales|f__unknown|g__Aquabacterium|s__Aquabacterium olei	127	0	0	0	0	147	0	0	0	0	245	0	0	0	0	0	0	0	134	0	173	0	253	0	158	0	0	0	135	0	0	0	99	0	0	0
d__Bacteria|k__unknown|p__Campylobacterota|c__Epsilonproteobacteria|o__Campylobacterales|f__Campylobacteraceae|g__Campylobacter|s__Campylobacter helveticus	0	0	0	0	0	0	0	0	0	0	179	345	0	0	0	0	0	0	0	0	0	0	0	0	0	0	0	0	0	0	0	0	0	0	0	0
d__Bacteria|k__unknown|p__Bacillota|c__Bacilli|o__Bacillales|f__Bacillaceae|g__Parageobacillus|s__Parageobacillus thermoglucosidasius	465	0	125	0	0	0	0	0	0	0	203	0	0	0	0	0	0	0	0	0	0	0	0	0	0	0	0	0	0	0	0	0	0	0	0	0
d__Bacteria|k__unknown|p__Actinomycetota|c__Actinomycetes|o__Streptosporangiales|f__Streptosporangiaceae|g__Streptosporangium|s__unknown	0	0	0	0	0	0	0	0	0	0	114	0	0	0	0	0	0	0	0	0	0	0	0	0	0	0	0	0	0	0	0	0	0	0	0	0
d__Archaea|k__unknown|p__Euryarchaeota|c__Methanomicrobia|o__Methanocellales|f__Methanocellaceae|g__Methanocella|s__Methanocella paludicola	0	0	0	0	0	0	0	0	0	0	178	0	0	0	0	0	135	0	106	0	0	0	0	0	0	0	0	0	0	0	0	0	0	0	0	0
d__Bacteria|k__unknown|p__Aquificota|c__Aquificae|o__Aquificales|f__Aquificaceae|g__Hydrogenobaculum|s__unknown	0	0	0	0	0	0	0	0	0	0	91	0	0	0	0	0	285	0	0	0	0	0	99	0	0	0	634	0	0	0	0	0	0	0	0	0
d__Bacteria|k__unknown|p__Pseudomonadota|c__Gammaproteobacteria|o__Enterobacterales|f__Enterobacteriaceae|g__Enterobacter|s__Enterobacter sp. JBIWA003	0	0	0	0	0	0	0	0	0	0	244	0	0	0	0	0	0	0	0	0	189	0	0	0	0	0	0	0	0	0	108	0	0	0	0	0
d__Bacteria|k__unknown|p__Pseudomonadota|c__Betaproteobacteria|o__Burkholderiales|f__Oxalobacteraceae|g__Herminiimonas|s__Herminiimonas arsenitoxidans	0	0	0	0	0	0	0	0	0	0	76	0	0	0	0	0	0	0	0	0	0	0	0	0	0	0	0	0	0	0	0	0	0	0	0	0
d__Bacteria|k__unknown|p__Mycoplasmatota|c__Mollicutes|o__Mycoplasmatales|f__Mycoplasmataceae|g__Mycoplasmopsis|s__Mycoplasmopsis bovigenitalium	0	0	0	0	0	0	0	0	0	0	88	0	0	0	0	0	0	0	0	0	0	0	0	0	0	0	0	0	0	0	0	0	0	0	0	0
d__Archaea|k__unknown|p__Euryarchaeota|c__Halobacteria|o__Halobacteriales|f__Halobacteriaceae|g__Halobacterium|s__Halobacterium noricense	0	0	0	0	0	0	174	0	0	0	88	0	0	0	0	0	0	0	0	0	0	0	0	0	0	0	0	0	0	0	0	0	0	0	0	0
d__Bacteria|k__unknown|p__Pseudomonadota|c__Betaproteobacteria|o__Neisseriales|f__Chromobacteriaceae|g__Jeongeupia|s__unknown	0	0	0	0	0	0	0	0	0	0	119	0	0	0	0	0	0	0	0	0	0	0	0	0	0	0	0	0	0	0	0	0	164	0	0	0
d__Bacteria|k__unknown|p__Bacillota|c__Bacilli|o__Bacillales|f__Bacillaceae|g__Lysinibacillus|s__Lysinibacillus sp. G01H	0	0	0	0	0	0	0	0	0	0	219	231	0	0	0	0	0	0	0	0	0	0	0	0	0	0	0	0	0	0	0	0	0	0	0	0
d__Bacteria|k__unknown|p__Pseudomonadota|c__Gammaproteobacteria|o__Enterobacterales|f__Pectobacteriaceae|g__Pectobacterium|s__Pectobacterium quasiaquaticum	609	0	0	0	0	0	0	0	0	0	1915	0	1070	0	0	0	0	0	0	0	0	0	0	0	1481	0	0	0	0	180	0	0	0	0	457	467
d__Bacteria|k__unknown|p__Pseudomonadota|c__Gammaproteobacteria|o__unknown|f__unknown|g__Candidatus Ruthturnera|s__Candidatus Ruthturnera calyptogenae	0	0	0	0	0	0	0	0	0	0	101	0	0	0	0	0	0	0	0	0	0	0	0	0	0	0	0	0	0	0	0	0	0	0	0	0
d__Archaea|k__unknown|p__Euryarchaeota|c__Halobacteria|o__Haloferacales|f__Halorubraceae|g__Halobaculum|s__Halobaculum sp. DT31	0	0	0	0	0	0	0	0	0	0	124	0	0	0	0	0	0	0	0	0	0	0	204	0	0	0	0	0	0	0	0	0	0	0	0	0
d__Bacteria|k__unknown|p__Bacillota|c__Bacilli|o__Lactobacillales|f__Lactobacillaceae|g__Lactobacillus|s__Lactobacillus amylolyticus	0	0	0	0	0	0	0	263	0	0	148	0	0	0	0	0	0	0	428	0	0	0	0	0	0	0	0	0	0	0	0	0	0	0	0	0
d__Bacteria|k__unknown|p__Pseudomonadota|c__Gammaproteobacteria|o__Cardiobacteriales|f__Ignatzschineriaceae|g__Ignatzschineria|s__Ignatzschineria sp. HR5S32	225	0	0	0	0	316	0	0	0	0	63	0	0	0	0	0	0	0	0	0	0	0	0	0	0	0	420	0	383	0	0	0	0	0	0	0
d__Bacteria|k__unknown|p__Bacillota|c__Bacilli|o__Bacillales|f__Staphylococcaceae|g__Staphylococcus|s__Staphylococcus coagulans	0	0	0	0	0	569	0	0	0	0	77	0	0	0	0	0	0	0	0	0	0	0	0	0	0	0	0	0	0	0	0	0	0	0	0	0
d__Archaea|k__unknown|p__Thermoproteota|c__Thermoprotei|o__Fervidicoccales|f__Fervidicoccaceae|g__Fervidicoccus|s__Fervidicoccus fontis	0	0	0	0	0	0	0	0	0	0	229	0	0	0	0	0	0	0	0	0	0	0	0	0	0	0	0	0	0	0	0	0	0	0	0	0
d__Bacteria|k__unknown|p__Pseudomonadota|c__Gammaproteobacteria|o__Enterobacterales|f__Enterobacteriaceae|g__Leclercia|s__Leclercia sp. 119287	0	0	0	0	0	0	0	0	0	0	91	0	0	0	0	0	0	0	0	0	0	0	0	0	0	0	0	0	0	0	0	0	0	0	0	0
d__Bacteria|k__unknown|p__Pseudomonadota|c__Alphaproteobacteria|o__Hyphomicrobiales|f__Bartonellaceae|g__Bartonella|s__Bartonella bacilliformis	0	0	0	0	0	0	0	0	186	0	90	0	0	0	0	0	0	0	0	0	0	0	0	0	0	0	0	0	0	0	0	0	0	0	0	0
d__Bacteria|k__unknown|p__Pseudomonadota|c__Betaproteobacteria|o__Burkholderiales|f__Burkholderiaceae|g__Cupriavidus|s__Cupriavidus sp. MP-37	0	0	0	0	0	0	0	0	0	0	127	0	0	0	0	0	0	0	0	0	0	0	0	0	0	0	0	0	0	0	0	0	0	0	0	0
d__Bacteria|k__unknown|p__Campylobacterota|c__Epsilonproteobacteria|o__Nautiliales|f__Nitratiruptoraceae|g__unknown|s__unknown	0	0	0	0	0	0	0	0	0	0	69	0	0	0	0	0	0	0	0	0	0	0	0	0	0	0	0	0	0	0	0	0	0	0	0	0
d__Bacteria|k__unknown|p__Pseudomonadota|c__Betaproteobacteria|o__Neisseriales|f__Neisseriaceae|g__Crenobacter|s__Crenobacter cavernae	0	0	0	0	0	0	0	0	0	1104	73	0	0	0	0	0	880	0	0	161	0	0	134	0	0	0	0	0	0	0	0	0	0	0	0	0
d__Bacteria|k__unknown|p__Campylobacterota|c__Epsilonproteobacteria|o__Campylobacterales|f__Campylobacteraceae|g__Campylobacter|s__Campylobacter rectus	0	0	0	0	0	0	0	0	0	0	105	0	0	0	0	0	0	0	0	0	0	0	0	0	0	0	0	0	143	0	0	0	0	0	174	0
d__Bacteria|k__unknown|p__Pseudomonadota|c__Alphaproteobacteria|o__Rhodobacterales|f__Roseobacteraceae|g__Celeribacter|s__unknown	0	0	0	0	0	0	0	0	0	0	139	0	0	0	0	0	0	0	0	0	0	0	0	0	0	0	0	0	0	0	0	0	0	0	0	0
d__Bacteria|k__unknown|p__Bacillota|c__Bacilli|o__Bacillales|f__Bacillaceae|g__Heyndrickxia|s__Heyndrickxia vini	120	0	0	0	0	0	0	0	0	0	128	92	0	0	0	0	235	0	559	0	0	258	0	0	0	0	0	0	0	0	0	0	0	0	172	0
d__Bacteria|k__unknown|p__Pseudomonadota|c__Alphaproteobacteria|o__Hyphomicrobiales|f__Phyllobacteriaceae|g__Mesorhizobium|s__Mesorhizobium sp. M7D.F.Ca.US.005.01.1.1	0	0	0	0	0	0	0	0	0	0	75	301	126	0	118	0	0	0	0	0	0	368	0	0	0	0	0	0	0	0	0	0	0	0	0	245
d__Bacteria|k__unknown|p__Pseudomonadota|c__Alphaproteobacteria|o__Sphingomonadales|f__Sphingomonadaceae|g__Sphingomonas|s__Sphingomonas hankookensis	0	0	0	0	1015	0	0	0	73	0	110	0	0	0	0	0	0	0	0	0	120	0	0	0	0	0	0	0	0	0	0	0	0	0	0	0
d__Bacteria|k__unknown|p__Pseudomonadota|c__Betaproteobacteria|o__Burkholderiales|f__Burkholderiaceae|g__Burkholderia|s__Burkholderia pseudomultivorans	0	0	0	0	0	0	0	0	0	0	104	0	0	0	0	0	0	0	0	0	0	0	0	0	0	0	0	0	0	0	0	0	0	0	200	0
d__Bacteria|k__unknown|p__Bacteroidota|c__Flavobacteriia|o__Flavobacteriales|f__Flavobacteriaceae|g__Christiangramia|s__unknown	0	0	0	0	0	0	0	0	0	0	187	0	0	0	0	0	0	0	0	0	0	0	0	0	0	0	0	0	0	130	0	0	0	0	0	0
d__Bacteria|k__unknown|p__Actinomycetota|c__Actinomycetes|o__Mycobacteriales|f__Nocardiaceae|g__Nocardia|s__Nocardia iowensis	0	0	0	0	250	0	0	0	0	261	166	122	0	0	0	0	0	0	0	279	0	0	0	0	0	0	0	0	0	0	0	0	0	0	0	0
d__Bacteria|k__unknown|p__Cyanobacteriota|c__Cyanophyceae|o__Pseudanabaenales|f__Leptolyngbyaceae|g__Leptolyngbya|s__Leptolyngbya sp. PKUAC-SCTA174	0	0	0	0	0	0	966	0	0	0	635	0	0	0	0	0	0	0	0	0	155	0	0	0	0	0	0	0	0	1371	669	0	0	0	1970	0
d__Bacteria|k__unknown|p__Bacteroidota|c__Flavobacteriia|o__Flavobacteriales|f__Flavobacteriaceae|g__Lacinutrix|s__Lacinutrix sp. WUR7	0	0	0	0	0	0	0	135	11273	14249	0	0	0	0	0	0	0	0	0	0	0	0	0	0	95	0	0	0	0	0	0	0	0	0	171	0
d__Bacteria|k__unknown|p__Aquificota|c__Aquificae|o__Aquificales|f__Hydrogenothermaceae|g__Sulfurihydrogenibium|s__unknown	0	0	0	0	0	0	0	0	6299	0	0	0	0	0	0	0	0	0	0	0	0	0	0	0	0	0	0	0	0	0	0	0	0	0	0	0
d__Bacteria|k__unknown|p__Pseudomonadota|c__Gammaproteobacteria|o__Pseudomonadales|f__Pseudomonadaceae|g__Pseudomonas|s__Pseudomonas migulae	0	0	0	0	0	0	0	333	6329	0	0	0	0	0	0	0	0	0	209	0	0	101	0	0	0	0	0	0	0	89	0	0	0	0	0	0
d__Bacteria|k__unknown|p__Actinomycetota|c__Actinomycetes|o__Micrococcales|f__Microbacteriaceae|g__Rathayibacter|s__Rathayibacter toxicus	0	0	0	0	0	0	0	0	867	0	0	0	0	0	0	0	0	0	0	0	0	1654	0	0	0	0	0	0	0	0	0	0	0	0	0	0
d__Archaea|k__unknown|p__Euryarchaeota|c__Halobacteria|o__Haloferacales|f__Haloferacaceae|g__Haloferax|s__Haloferax gibbonsii	60	0	0	0	0	0	0	0	4062	0	0	0	0	0	0	0	0	0	0	0	0	0	0	0	0	0	0	0	0	0	0	0	0	0	0	0
d__Archaea|k__unknown|p__Thermoproteota|c__Thermoprotei|o__Sulfolobales|f__Sulfolobaceae|g__Metallosphaera|s__Metallosphaera cuprina	0	0	0	0	0	0	0	0	868	1069	0	0	0	0	0	0	0	0	0	0	0	0	0	0	0	0	0	0	0	0	0	0	0	0	0	0
d__Bacteria|k__unknown|p__Pseudomonadota|c__Betaproteobacteria|o__Burkholderiales|f__Burkholderiaceae|g__Polynucleobacter|s__Polynucleobacter sp. UB-Siik-W21	0	0	0	0	0	0	0	0	522	0	0	0	0	0	0	0	0	0	0	0	0	0	0	0	0	0	0	0	0	0	0	0	0	0	0	0
d__Bacteria|k__unknown|p__Pseudomonadota|c__Gammaproteobacteria|o__Xanthomonadales|f__Xanthomonadaceae|g__Lysobacter|s__Lysobacter sp. H23M47	0	0	0	0	0	0	134	243	868	848	0	0	169	0	0	0	0	0	0	0	0	0	0	0	0	0	71	0	0	0	0	0	0	0	0	0
d__Viruses|k__unknown|p__unknown|c__Naldaviricetes|o__Lefavirales|f__Baculoviridae|g__Alphabaculovirus|s__Alphabaculovirus crypeltasicae	0	0	100	0	0	0	0	0	390	199	0	0	0	0	0	0	0	0	0	0	0	0	0	0	0	0	0	0	0	0	0	0	0	0	0	0
d__Bacteria|k__unknown|p__Bacillota|c__Bacilli|o__Bacillales|f__Bacillaceae|g__Niallia|s__Niallia sp. RD1	200	0	0	0	242	119	0	286	530	0	0	0	0	0	0	0	0	0	0	157	0	0	0	0	0	0	408	0	0	0	213	0	0	0	67	107
d__Bacteria|k__unknown|p__Actinomycetota|c__Actinomycetes|o__Mycobacteriales|f__Mycobacteriaceae|g__Mycolicibacterium|s__Mycolicibacterium brumae	0	0	206	0	0	0	0	690	767	0	0	0	0	0	0	0	0	0	266	328	592	0	0	0	0	0	0	0	98	0	0	0	0	0	0	0
d__Bacteria|k__unknown|p__Pseudomonadota|c__Alphaproteobacteria|o__Rhodobacterales|f__Roseobacteraceae|g__Jannaschia|s__Jannaschia sp. CCS1	0	0	0	0	0	0	0	0	394	310	0	0	0	0	0	0	0	0	0	0	0	0	0	0	0	0	0	0	0	0	0	0	0	0	0	0
d__Bacteria|k__unknown|p__Pseudomonadota|c__Gammaproteobacteria|o__Pseudomonadales|f__Pseudomonadaceae|g__Pseudomonas|s__Pseudomonas sp. Z003-0.4C(8344-21)	0	0	0	0	0	0	0	0	328	282	0	0	504	0	0	0	0	0	417	0	309	0	0	0	0	0	0	0	0	0	0	0	0	0	0	0
d__Bacteria|k__unknown|p__Bacillota|c__Bacilli|o__Bacillales|f__Bacillaceae|g__Neobacillus|s__Neobacillus drentensis	0	0	0	0	0	0	272	0	505	126	0	0	0	0	0	0	0	0	0	0	136	0	90	0	0	0	796	0	0	0	255	0	0	0	0	0
d__Bacteria|k__unknown|p__Actinomycetota|c__Actinomycetes|o__Mycobacteriales|f__Mycobacteriaceae|g__Mycolicibacter|s__Mycolicibacter sp. MYC017	0	0	0	0	0	106	0	0	307	331	0	0	0	0	0	0	0	0	0	0	0	0	0	0	0	0	0	0	0	521	0	0	91	0	0	0
d__Bacteria|k__unknown|p__Actinomycetota|c__Actinomycetes|o__Mycobacteriales|f__Mycobacteriaceae|g__Mycobacterium|s__Mycobacterium lacus	0	0	0	0	0	0	0	603	433	0	0	0	142	0	0	0	0	0	0	0	0	0	0	0	0	0	0	0	0	0	0	0	180	0	0	0
d__Bacteria|k__unknown|p__Bacillota|c__Bacilli|o__Lactobacillales|f__Carnobacteriaceae|g__Jeotgalibaca|s__Jeotgalibaca ciconiae	0	0	0	0	0	0	0	0	168	0	0	0	0	0	0	0	0	0	0	0	0	0	0	0	0	0	0	0	0	0	0	0	0	0	130	0
d__Bacteria|k__unknown|p__Bacillota|c__Bacilli|o__Bacillales|f__Bacillaceae|g__Parageobacillus|s__Parageobacillus toebii	0	0	0	0	0	0	0	0	318	0	0	0	0	0	0	0	0	0	0	0	0	0	0	0	0	0	0	0	231	0	0	0	0	0	0	0
d__Bacteria|k__unknown|p__Pseudomonadota|c__Gammaproteobacteria|o__Vibrionales|f__Vibrionaceae|g__Vibrio|s__Vibrio sp. STUT-A11	0	0	0	0	0	0	0	0	356	438	0	0	87	0	0	0	0	0	0	0	0	0	0	0	0	0	0	0	0	0	0	0	0	0	0	0
d__Bacteria|k__unknown|p__Pseudomonadota|c__Alphaproteobacteria|o__Sphingomonadales|f__Erythrobacteraceae|g__Aurantiacibacter|s__Aurantiacibacter sp. MUD11	0	0	0	0	0	0	111	0	210	0	0	0	0	0	0	0	88	0	0	0	0	0	0	0	0	0	0	0	0	0	0	0	887	0	0	0
d__Archaea|k__unknown|p__Thermoproteota|c__Thermoprotei|o__Desulfurococcales|f__Desulfurococcaceae|g__Aeropyrum|s__Aeropyrum camini	0	0	0	0	0	0	0	0	408	0	0	0	0	0	148	0	0	0	0	0	0	0	0	0	0	0	0	0	618	0	0	0	0	0	271	0
d__Bacteria|k__unknown|p__Actinomycetota|c__Actinomycetes|o__Propionibacteriales|f__Nocardioidaceae|g__Solicola|s__Solicola gregarius	0	0	0	0	0	0	0	0	242	0	0	0	0	0	0	0	0	0	0	0	0	0	110	0	0	0	0	0	0	0	0	0	0	0	0	0
d__Bacteria|k__unknown|p__Actinomycetota|c__Actinomycetes|o__Micrococcales|f__Micrococcaceae|g__Arthrobacter|s__Arthrobacter sp. zg-Y1171	0	0	0	0	0	0	0	0	198	0	0	0	0	0	0	0	0	0	0	0	0	0	227	0	0	0	0	0	0	0	0	0	0	0	0	0
d__Bacteria|k__unknown|p__Pseudomonadota|c__Alphaproteobacteria|o__Sphingomonadales|f__Erythrobacteraceae|g__Qipengyuania|s__unknown	288	0	386	0	0	0	123	0	308	0	0	0	0	0	0	0	156	0	0	0	0	0	0	0	0	0	0	0	0	0	0	0	0	0	0	0
d__Bacteria|k__unknown|p__Pseudomonadota|c__Betaproteobacteria|o__Burkholderiales|f__Burkholderiaceae|g__Burkholderia|s__Burkholderia oklahomensis	0	0	0	0	0	0	0	0	227	0	0	96	368	0	0	0	0	0	0	0	0	0	0	0	0	0	0	0	943	0	0	0	0	0	0	0
d__Bacteria|k__unknown|p__Pseudomonadota|c__Alphaproteobacteria|o__Sphingomonadales|f__Sphingomonadaceae|g__Sphingosinithalassobacter|s__Sphingosinithalassobacter sp. CS137	0	0	0	0	0	0	0	0	331	324	0	0	92	0	0	0	0	0	169	0	0	0	0	0	0	0	0	0	0	0	0	0	0	0	0	0
d__Bacteria|k__unknown|p__Pseudomonadota|c__Betaproteobacteria|o__Burkholderiales|f__Alcaligenaceae|g__Bordetella|s__Bordetella pertussis	0	0	0	0	0	1188	0	1173	756	0	0	0	0	0	714	0	145	0	0	0	0	0	647	0	0	0	0	0	0	0	0	0	0	0	0	0
d__Bacteria|k__unknown|p__Deinococcota|c__Deinococci|o__Thermales|f__Thermaceae|g__Thermus|s__Thermus sp. PS18	0	0	0	0	0	0	0	0	152	0	0	0	0	0	0	0	0	0	0	0	0	0	0	0	0	0	0	0	0	0	0	0	0	0	0	0
d__Bacteria|k__unknown|p__Pseudomonadota|c__Gammaproteobacteria|o__Moraxellales|f__Moraxellaceae|g__Acinetobacter|s__Acinetobacter dispersus	0	0	0	0	0	0	0	0	136	0	0	0	0	0	0	0	0	0	0	0	0	0	0	0	0	0	0	0	0	0	0	0	0	0	0	0
d__Bacteria|k__unknown|p__Pseudomonadota|c__Gammaproteobacteria|o__Pseudomonadales|f__Pseudomonadaceae|g__Pseudomonas|s__Pseudomonas sp. A34-9	0	0	0	0	0	0	0	0	150	0	0	0	350	0	0	0	0	0	0	0	0	0	0	0	0	0	0	0	0	0	0	0	0	0	0	0
d__Archaea|k__unknown|p__Euryarchaeota|c__Methanomicrobia|o__Methanomicrobiales|f__Methanomicrobiaceae|g__Methanoculleus|s__Methanoculleus bourgensis	0	0	0	0	0	0	0	0	227	0	0	0	0	0	0	0	0	0	0	147	0	0	0	0	0	0	0	0	0	0	0	0	0	0	0	0
d__Bacteria|k__unknown|p__Actinomycetota|c__Actinomycetes|o__Actinomycetales|f__Actinomycetaceae|g__Actinomyces|s__Actinomyces pacaensis	0	0	0	0	0	0	249	204	154	112	0	0	128	0	0	0	0	0	0	0	0	0	200	0	0	0	0	0	0	0	0	0	0	0	0	0
d__Bacteria|k__unknown|p__Actinomycetota|c__Actinomycetes|o__Kitasatosporales|f__Streptomycetaceae|g__Streptomyces|s__Streptomyces endophytica	0	0	0	0	0	0	0	0	127	182	0	0	223	0	0	0	92	0	119	0	0	0	0	0	0	0	695	0	0	0	488	0	0	0	0	0
d__Bacteria|k__unknown|p__Deinococcota|c__Deinococci|o__Deinococcales|f__Deinococcaceae|g__Deinococcus|s__Deinococcus soli (ex Cha et al. 2016)	0	0	0	0	0	0	0	0	379	103	0	0	0	0	0	0	0	0	0	0	0	0	0	0	0	0	0	0	0	0	0	0	0	0	0	211
d__Viruses|k__Heunggongvirae|p__Uroviricota|c__Caudoviricetes|o__Crassvirales|f__Crevaviridae|g__Junduvirus|s__Junduvirus copri	0	0	0	0	0	0	0	0	172	0	0	0	0	0	0	0	0	0	0	0	0	0	0	0	0	0	0	0	0	0	0	0	0	0	0	0
d__Bacteria|k__unknown|p__Bacillota|c__Bacilli|o__Lactobacillales|f__Carnobacteriaceae|g__Jeotgalibaca|s__Jeotgalibaca sp. MA1X17-3	0	0	0	0	0	0	0	0	186	0	0	0	0	0	0	0	0	0	0	0	0	0	0	0	0	0	0	0	0	0	0	0	0	0	0	0
d__Viruses|k__unknown|p__unknown|c__unknown|o__unknown|f__unknown|g__Pandoravirus|s__Pandoravirus salinus	0	0	0	0	0	0	195	0	217	0	0	0	0	0	0	0	0	0	0	0	0	0	0	0	111	0	0	0	0	0	125	0	0	0	0	0
d__Bacteria|k__unknown|p__Thermodesulfobacteriota|c__Desulfovibrionia|o__Desulfovibrionales|f__Desulfomicrobiaceae|g__Desulfomicrobium|s__Desulfomicrobium sp. ZS1	0	0	0	0	0	0	0	73	314	0	0	0	0	0	0	0	0	0	0	0	0	0	0	0	0	0	0	0	0	0	107	0	0	0	0	0
d__Bacteria|k__unknown|p__Pseudomonadota|c__Betaproteobacteria|o__Burkholderiales|f__Alcaligenaceae|g__Achromobacter|s__Achromobacter sp. 77	0	0	0	0	0	0	334	0	232	0	0	0	0	0	0	0	0	0	0	0	195	0	0	0	97	0	0	0	0	106	0	0	0	0	0	0
d__Eukaryota|k__Fungi|p__Ascomycota|c__Sordariomycetes|o__Hypocreales|f__Nectriaceae|g__Fusarium|s__Fusarium verticillioides	0	0	0	0	0	0	0	0	175	129	0	0	0	0	0	0	0	0	0	0	0	0	0	0	0	0	0	0	0	0	0	0	0	0	0	0
d__Bacteria|k__unknown|p__Bacillota|c__Bacilli|o__Bacillales|f__Bacillaceae|g__Gracilibacillus|s__unknown	0	0	0	0	0	0	0	0	239	0	0	210	0	0	95	0	0	0	0	0	0	0	0	0	0	0	124	0	0	0	0	0	0	0	94	0
d__Bacteria|k__unknown|p__Actinomycetota|c__Actinomycetes|o__Micrococcales|f__Microbacteriaceae|g__Diaminobutyricimonas|s__Diaminobutyricimonas sp. LJ205	0	0	0	0	0	0	0	0	138	0	0	0	0	0	0	0	0	0	1067	690	0	0	0	0	0	0	0	0	0	0	0	0	144	0	236	0
d__Bacteria|k__unknown|p__Pseudomonadota|c__Gammaproteobacteria|o__Enterobacterales|f__Pectobacteriaceae|g__Dickeya|s__Dickeya poaceiphila	0	0	0	0	0	0	0	0	181	0	0	0	0	0	0	0	0	0	0	0	327	0	0	0	0	0	0	0	0	0	145	0	923	0	0	0
d__Bacteria|k__unknown|p__Campylobacterota|c__Epsilonproteobacteria|o__Nautiliales|f__Nautiliaceae|g__Nautilia|s__unknown	0	0	0	0	0	0	0	0	360	0	0	0	0	0	0	0	0	0	0	0	0	0	0	0	0	0	0	0	238	0	0	0	167	0	0	0
d__Bacteria|k__unknown|p__Actinomycetota|c__Actinomycetes|o__Mycobacteriales|f__Mycobacteriaceae|g__Mycolicibacter|s__Mycolicibacter sinensis	0	0	0	0	133	123	0	0	286	182	0	0	295	0	0	0	0	0	205	0	0	0	0	0	0	0	0	0	0	259	0	0	0	0	0	0
d__Bacteria|k__unknown|p__Pseudomonadota|c__Gammaproteobacteria|o__unknown|f__unknown|g__Candidatus Baumannia|s__Candidatus Baumannia cicadellinicola	0	0	0	0	0	0	144	220	319	633	0	0	0	0	0	0	0	0	0	0	0	0	0	0	0	0	0	0	0	321	0	0	0	0	0	0
d__Bacteria|k__unknown|p__Elusimicrobiota|c__Elusimicrobia|o__Elusimicrobiales|f__Elusimicrobiaceae|g__Elusimicrobium|s__Elusimicrobium minutum	315	0	0	0	175	0	0	0	277	493	0	336	0	0	0	0	329	0	214	0	672	0	0	0	0	0	0	0	317	0	540	0	973	0	0	0
d__Bacteria|k__unknown|p__Pseudomonadota|c__Betaproteobacteria|o__Burkholderiales|f__Burkholderiaceae|g__Burkholderia|s__Burkholderia vietnamiensis	0	0	244	0	0	0	0	176	127	0	0	0	285	0	0	0	0	0	0	0	0	0	0	0	261	0	0	0	0	0	0	0	0	0	0	0
d__Bacteria|k__unknown|p__Pseudomonadota|c__Gammaproteobacteria|o__Moraxellales|f__Moraxellaceae|g__Psychrobacter|s__Psychrobacter sp. YP14	0	0	0	0	0	0	0	0	351	0	0	0	0	0	0	0	0	0	0	0	0	0	1804	0	0	0	0	0	0	0	0	0	0	0	0	0
d__Bacteria|k__unknown|p__Bacteroidota|c__Flavobacteriia|o__Flavobacteriales|f__Flavobacteriaceae|g__Muricauda|s__unknown	0	0	0	0	0	0	0	0	155	0	0	1298	0	0	0	0	121	0	420	0	0	0	0	0	0	0	0	0	159	0	0	0	141	0	0	0
d__Bacteria|k__unknown|p__Actinomycetota|c__Actinomycetes|o__Propionibacteriales|f__Nocardioidaceae|g__Nocardioides|s__Nocardioides pantholopis	0	0	0	0	98	0	0	123	156	0	0	0	0	0	0	0	0	0	86	0	0	0	0	0	0	0	80	0	0	0	0	0	0	0	0	175
d__Bacteria|k__unknown|p__Bacillota|c__Clostridia|o__Eubacteriales|f__Oscillospiraceae|g__Ruminococcus|s__Ruminococcus sp. FMB-CY1	0	0	0	0	0	0	0	0	409	0	0	0	0	0	0	0	0	0	0	0	4763	828	0	0	0	0	0	0	0	0	0	0	0	0	0	0
d__Bacteria|k__unknown|p__Pseudomonadota|c__Gammaproteobacteria|o__Oceanospirillales|f__Halomonadaceae|g__Kushneria|s__Kushneria phosphatilytica	0	0	0	0	0	175	0	0	318	0	0	0	107	0	0	0	0	0	0	0	322	0	0	0	0	0	0	0	0	0	0	0	0	0	0	0
d__Bacteria|k__unknown|p__Pseudomonadota|c__Gammaproteobacteria|o__Alteromonadales|f__Pseudoalteromonadaceae|g__Pseudoalteromonas|s__Pseudoalteromonas lipolytica	0	0	0	0	0	251	0	0	123	0	0	0	0	0	0	0	0	0	0	0	0	0	0	0	0	0	0	0	187	0	0	0	0	0	0	0
d__Bacteria|k__unknown|p__Bacillota|c__Bacilli|o__Bacillales|f__Bacillaceae|g__Parageobacillus|s__Parageobacillus sp. KH3-4	0	0	0	0	0	0	0	0	167	0	0	474	0	0	235	0	0	0	0	101	0	0	0	0	0	0	0	0	0	0	0	0	0	0	0	0
d__Bacteria|k__unknown|p__Pseudomonadota|c__Alphaproteobacteria|o__Hyphomicrobiales|f__Nitrobacteraceae|g__Bradyrhizobium|s__Bradyrhizobium australafricanum	0	0	0	0	0	0	0	0	215	0	0	0	0	0	0	0	0	0	0	0	0	0	0	0	0	0	0	0	0	0	0	0	0	0	0	0
d__Bacteria|k__unknown|p__Pseudomonadota|c__Gammaproteobacteria|o__Enterobacterales|f__Enterobacteriaceae|g__Candidatus Riesia|s__Candidatus Riesia pediculicola	0	0	0	0	0	0	0	0	322	0	0	0	0	0	0	0	70	0	0	0	0	0	0	0	85	0	0	0	0	0	0	0	0	0	0	0
d__Bacteria|k__unknown|p__Chloroflexota|c__Dehalococcoidia|o__unknown|f__unknown|g__Dehalogenimonas|s__Dehalogenimonas etheniformans	0	0	0	0	0	0	0	0	397	0	0	0	0	0	0	0	0	0	0	0	75	0	0	0	0	0	0	0	166	0	0	0	0	0	0	0
d__Bacteria|k__unknown|p__Pseudomonadota|c__Alphaproteobacteria|o__Hyphomicrobiales|f__Phyllobacteriaceae|g__Aminobacter|s__Aminobacter sp. NyZ550	0	0	0	0	0	0	126	0	151	0	0	0	0	0	0	0	0	0	0	0	0	0	0	0	0	0	0	0	0	0	91	0	0	0	0	0
d__Bacteria|k__unknown|p__Pseudomonadota|c__Alphaproteobacteria|o__Rhodospirillales|f__Thalassospiraceae|g__Thalassospira|s__Thalassospira xiamenensis	0	0	0	0	0	0	0	0	148	0	0	0	143	0	0	0	186	0	502	0	0	0	0	0	0	0	0	0	0	0	0	0	0	0	0	0
d__Bacteria|k__unknown|p__Actinomycetota|c__Actinomycetes|o__Micromonosporales|f__Micromonosporaceae|g__Micromonospora|s__Micromonospora sp. WMMD712	267	0	0	0	0	0	0	0	505	0	0	196	0	0	0	0	0	0	0	0	0	0	0	0	0	0	0	0	113	0	0	0	0	0	0	0
d__Bacteria|k__unknown|p__Pseudomonadota|c__Gammaproteobacteria|o__Enterobacterales|f__Bruguierivoracaceae|g__Sodalis|s__Candidatus Sodalis pierantonius	0	0	0	0	0	0	0	0	210	0	0	0	0	0	0	0	0	0	135	0	0	0	0	0	308	0	1171	0	0	0	0	0	0	0	0	0
d__Bacteria|k__unknown|p__Bacillota|c__Bacilli|o__Bacillales|f__Bacillaceae|g__Bacillus|s__Bacillus tequilensis	0	0	0	0	0	0	0	0	110	0	0	0	0	0	0	0	0	0	0	0	0	0	0	0	0	0	0	0	0	0	0	0	0	0	0	0
d__Bacteria|k__unknown|p__Bacteroidota|c__Flavobacteriia|o__Flavobacteriales|f__Flavobacteriaceae|g__Capnocytophaga|s__Capnocytophaga sp. oral taxon 902	0	0	0	0	0	0	0	0	98	0	0	0	0	0	0	0	183	0	0	0	0	0	0	0	0	0	120	0	0	0	0	0	0	0	0	0
d__Bacteria|k__unknown|p__Pseudomonadota|c__Gammaproteobacteria|o__Pseudomonadales|f__Pseudomonadaceae|g__Pseudomonas|s__Pseudomonas nitroreducens	0	0	0	0	0	0	0	0	121	0	0	0	0	0	0	0	0	0	0	0	0	0	0	0	0	0	0	0	0	84	0	0	0	0	0	0
d__Bacteria|k__unknown|p__Actinomycetota|c__Actinomycetes|o__Mycobacteriales|f__Mycobacteriaceae|g__Mycobacterium|s__Mycobacterium marinum	0	0	0	0	0	0	153	0	123	0	0	0	0	0	0	0	0	0	217	0	0	0	0	0	0	0	0	0	0	0	0	0	0	0	0	161
d__Bacteria|k__unknown|p__Pseudomonadota|c__Alphaproteobacteria|o__Sphingomonadales|f__Sphingomonadaceae|g__Sphingopyxis|s__Sphingopyxis alaskensis	0	0	0	0	0	0	147	0	131	0	0	0	0	0	0	0	107	0	0	0	0	144	0	0	0	0	0	0	0	0	0	0	0	0	0	0
d__Bacteria|k__unknown|p__Pseudomonadota|c__Gammaproteobacteria|o__Enterobacterales|f__Enterobacteriaceae|g__Citrobacter|s__Citrobacter amalonaticus	0	0	0	0	635	120	0	0	107	0	0	0	0	0	0	0	0	0	0	0	83	231	0	0	0	0	102	0	0	0	87	0	74	0	0	0
d__Archaea|k__unknown|p__Euryarchaeota|c__Halobacteria|o__Haloferacales|f__Halorubraceae|g__Halobaculum|s__Halobaculum rubrum	0	0	0	0	0	0	0	0	361	0	0	0	0	0	0	0	0	0	0	0	0	0	0	0	0	0	0	0	0	0	0	0	0	0	0	0
d__Bacteria|k__unknown|p__Pseudomonadota|c__Betaproteobacteria|o__Burkholderiales|f__Alcaligenaceae|g__Achromobacter|s__Achromobacter sp. ES-001	0	0	0	0	0	0	0	0	183	0	0	0	0	0	0	0	0	0	0	0	0	0	0	0	0	0	0	0	0	0	0	0	0	0	0	0
d__Bacteria|k__unknown|p__Thermotogota|c__Thermotogae|o__Thermotogales|f__Thermotogaceae|g__Thermotoga|s__Thermotoga caldifontis	0	0	156	0	185	109	0	0	165	0	0	0	0	0	90	0	0	0	0	0	0	0	0	0	402	0	0	0	0	167	0	0	0	0	0	0
d__Bacteria|k__unknown|p__Mycoplasmatota|c__Mollicutes|o__unknown|f__unknown|g__unknown|s__unknown	0	0	0	0	0	0	0	0	189	0	0	0	0	0	0	0	0	0	0	0	0	0	0	0	0	0	0	0	0	0	0	0	0	0	0	0
d__Archaea|k__unknown|p__Euryarchaeota|c__Halobacteria|o__Natrialbales|f__Natrialbaceae|g__Natronorubrum|s__Natronorubrum daqingense	0	0	0	0	0	0	0	0	1573	0	0	0	0	0	0	0	0	0	0	0	0	0	0	0	0	0	0	0	0	0	0	0	0	0	0	0
d__Bacteria|k__unknown|p__Bacteroidota|c__Sphingobacteriia|o__Sphingobacteriales|f__Sphingobacteriaceae|g__Sphingobacterium|s__Sphingobacterium siyangense	0	0	0	0	0	0	112	0	205	0	0	0	0	0	0	0	0	0	0	0	0	0	0	0	0	0	0	0	0	0	0	0	0	0	0	0
d__Bacteria|k__unknown|p__Bacillota|c__Bacilli|o__Lactobacillales|f__Lactobacillaceae|g__Limosilactobacillus|s__Limosilactobacillus panis	160	0	0	0	0	0	0	0	92	0	0	0	0	0	0	0	0	0	0	0	0	0	0	0	0	0	0	0	0	0	0	0	0	0	181	0
d__Bacteria|k__unknown|p__Synergistota|c__Synergistia|o__Synergistales|f__Aminobacteriaceae|g__Aminobacterium|s__Aminobacterium colombiense	0	0	0	0	599	0	0	0	175	204	0	0	0	0	0	0	0	0	0	0	0	0	0	0	0	0	192	0	204	112	464	0	0	0	0	0
d__Bacteria|k__unknown|p__Actinomycetota|c__Actinomycetes|o__Micrococcales|f__Microbacteriaceae|g__Agrococcus|s__Agrococcus sp. Marseille-Q4369	0	0	109	0	174	0	112	0	96	0	0	0	0	0	0	0	0	0	0	0	0	0	0	0	0	0	0	0	0	0	0	0	0	0	0	125
d__Eukaryota|k__Fungi|p__Ascomycota|c__Dothideomycetes|o__Mycosphaerellales|f__Mycosphaerellaceae|g__Cercospora|s__Cercospora beticola	109	0	0	0	0	1062	0	436	87	97	0	0	276	0	0	0	0	0	0	338	135	0	0	0	0	0	0	0	0	88	0	0	0	0	0	0
d__Bacteria|k__unknown|p__Campylobacterota|c__Epsilonproteobacteria|o__Campylobacterales|f__Sulfurovaceae|g__Sulfurovum|s__Sulfurovum indicum	107	0	440	0	0	0	0	0	1310	0	0	0	0	0	0	0	1394	0	0	0	0	0	0	0	0	0	0	0	0	0	0	0	0	0	0	0
d__Bacteria|k__unknown|p__Pseudomonadota|c__Gammaproteobacteria|o__Alteromonadales|f__Colwelliaceae|g__Colwellia|s__Colwellia sp. PAMC 20917	0	0	0	0	0	0	0	64	70	0	0	0	0	0	71	0	0	0	0	0	0	0	0	0	280	0	0	0	0	0	0	0	0	0	0	0
d__Archaea|k__unknown|p__Euryarchaeota|c__Halobacteria|o__Natrialbales|f__Natrialbaceae|g__Halovivax|s__Halovivax sp. CGA30	0	0	0	0	0	0	0	0	99	0	0	0	0	0	0	0	0	0	0	0	0	0	0	0	0	0	0	0	0	0	0	0	0	0	0	0
d__Bacteria|k__unknown|p__Actinomycetota|c__Actinomycetes|o__Micrococcales|f__Brevibacteriaceae|g__Brevibacterium|s__Brevibacterium linens	103	0	0	0	0	0	0	87	126	0	0	518	0	0	0	0	0	0	400	253	0	0	0	0	0	0	1358	0	0	0	0	0	0	0	0	0
d__Bacteria|k__unknown|p__Pseudomonadota|c__Alphaproteobacteria|o__Hyphomicrobiales|f__Stappiaceae|g__unknown|s__unknown	0	0	0	0	0	0	0	0	123	97	0	0	0	0	0	0	0	0	0	0	0	0	0	0	0	0	0	0	0	0	513	0	0	0	0	0
d__Bacteria|k__unknown|p__Chlorobiota|c__Chlorobiia|o__Chlorobiales|f__Chloroherpetonaceae|g__Chloroherpeton|s__Chloroherpeton thalassium	139	0	0	0	0	0	0	0	150	0	0	698	156	0	0	0	0	0	0	0	0	110	307	0	0	0	0	0	164	0	0	0	0	0	0	0
d__Bacteria|k__unknown|p__Actinomycetota|c__Actinomycetes|o__Mycobacteriales|f__Gordoniaceae|g__Gordonia|s__Gordonia otitidis	0	0	0	0	0	0	0	0	94	0	0	0	0	0	0	0	0	0	0	0	0	0	106	0	0	0	596	0	0	0	0	0	0	0	0	0
d__Bacteria|k__unknown|p__Bacteroidota|c__Flavobacteriia|o__Flavobacteriales|f__Flavobacteriaceae|g__Zunongwangia|s__unknown	146	0	149	0	0	0	0	0	108	0	0	0	0	0	0	0	0	0	0	0	0	0	0	0	0	0	0	0	0	0	0	0	0	0	0	0
d__Bacteria|k__unknown|p__Pseudomonadota|c__Alphaproteobacteria|o__Hyphomicrobiales|f__Rhizobiaceae|g__Pseudorhizobium|s__Pseudorhizobium banfieldiae	0	0	0	0	0	0	0	0	92	637	0	0	0	0	0	0	0	0	0	0	0	0	0	0	0	0	0	0	0	852	0	0	0	0	231	0
d__Bacteria|k__unknown|p__Pseudomonadota|c__Gammaproteobacteria|o__Enterobacterales|f__Enterobacteriaceae|g__Citrobacter|s__Citrobacter sp. RHBSTW-00986	0	0	0	0	0	0	0	0	130	0	0	0	0	0	0	0	0	0	0	0	0	0	0	0	0	0	0	0	0	0	0	0	0	0	0	0
d__Archaea|k__unknown|p__Euryarchaeota|c__Thermococci|o__Thermococcales|f__Thermococcaceae|g__Thermococcus|s__Thermococcus barophilus	0	0	0	0	0	0	0	0	169	0	0	0	0	0	0	0	0	0	0	0	0	0	0	0	0	0	0	0	0	0	0	0	0	0	0	0
d__Bacteria|k__unknown|p__Actinomycetota|c__Actinomycetes|o__Kitasatosporales|f__Streptomycetaceae|g__Streptomyces|s__Streptomyces antimycoticus	0	0	0	0	73	72	0	0	122	0	0	0	0	0	0	0	0	0	0	0	0	0	0	0	0	0	0	0	0	0	0	0	0	0	0	0
d__Bacteria|k__unknown|p__Bacillota|c__Bacilli|o__Bacillales|f__Bacillaceae|g__Bacillus|s__Bacillus sp. HSf4	0	0	0	0	0	0	0	0	145	0	0	0	0	0	0	0	0	0	0	0	0	0	0	0	0	0	0	0	0	0	0	0	0	0	0	0
d__Bacteria|k__unknown|p__Actinomycetota|c__Actinomycetes|o__Pseudonocardiales|f__Pseudonocardiaceae|g__Actinoalloteichus|s__Actinoalloteichus sp. GBA129-24	0	0	0	0	0	0	0	0	121	126	0	0	0	0	0	0	0	0	0	0	0	0	0	0	0	0	0	0	0	0	0	0	0	0	0	0
d__Bacteria|k__unknown|p__Actinomycetota|c__Actinomycetes|o__Micromonosporales|f__Micromonosporaceae|g__Micromonospora|s__Micromonospora sp. WMMD964	0	0	0	0	0	0	0	0	114	0	0	0	0	0	0	0	0	0	0	0	0	0	0	0	0	0	0	0	0	0	0	0	0	0	0	0
d__Bacteria|k__unknown|p__Actinomycetota|c__Actinomycetes|o__Mycobacteriales|f__Mycobacteriaceae|g__Mycobacterium|s__Mycobacterium noviomagense	124	0	0	0	0	0	0	0	68	0	0	0	0	0	0	0	0	0	0	0	0	0	0	0	0	0	0	0	0	0	0	0	0	0	0	0
d__Bacteria|k__unknown|p__Pseudomonadota|c__Alphaproteobacteria|o__Rickettsiales|f__Rickettsiaceae|g__Rickettsia|s__Rickettsia slovaca	0	0	0	0	0	0	0	0	118	0	0	0	0	0	0	0	0	0	0	0	0	0	0	0	0	0	0	0	0	0	0	0	0	0	0	0
d__Bacteria|k__unknown|p__Spirochaetota|c__Spirochaetia|o__Spirochaetales|f__Borreliaceae|g__Borrelia|s__Borrelia sp. A-FGy1	0	0	0	0	0	0	0	0	89	0	0	0	0	0	0	0	0	0	0	0	0	571	0	0	0	0	0	0	206	0	0	0	190	0	0	0
d__Bacteria|k__unknown|p__Actinomycetota|c__Actinomycetes|o__Micrococcales|f__Micrococcaceae|g__Arthrobacter|s__Arthrobacter sp. U41	292	0	0	0	96	0	0	0	177	348	0	0	162	0	0	0	202	0	0	0	0	0	0	0	0	0	0	0	0	0	0	0	0	0	117	0
d__Archaea|k__unknown|p__Euryarchaeota|c__Halobacteria|o__Halobacteriales|f__Haloarculaceae|g__Halapricum|s__Halapricum desulfuricans	0	0	0	0	0	0	0	0	127	0	0	0	436	0	0	0	0	0	0	0	0	0	0	0	0	0	0	0	0	0	0	0	0	0	139	0
d__Bacteria|k__unknown|p__Actinomycetota|c__Actinomycetes|o__Mycobacteriales|f__Mycobacteriaceae|g__Mycobacterium|s__Mycobacterium branderi	189	0	0	0	0	0	0	0	118	0	0	0	0	0	0	0	0	0	0	118	220	0	0	0	0	0	0	0	0	0	0	0	0	0	0	0
d__Archaea|k__unknown|p__Euryarchaeota|c__Halobacteria|o__Haloferacales|f__Haloferacaceae|g__Halogeometricum|s__Halogeometricum borinquense	0	0	0	0	0	0	0	0	198	0	0	0	102	0	0	0	0	0	0	0	0	0	0	0	0	0	0	0	0	0	0	0	0	0	0	0
d__Bacteria|k__unknown|p__Pseudomonadota|c__Gammaproteobacteria|o__Pseudomonadales|f__Pseudomonadaceae|g__Pseudomonas|s__Pseudomonas sp. SK3(2021)	0	0	0	0	0	0	0	0	86	0	0	0	0	0	129	0	0	0	0	0	0	0	0	0	0	0	564	0	0	0	0	0	250	0	0	0
d__Bacteria|k__unknown|p__Pseudomonadota|c__Alphaproteobacteria|o__Hyphomicrobiales|f__Phyllobacteriaceae|g__Mesorhizobium|s__Mesorhizobium opportunistum	0	0	0	0	0	0	0	151	148	0	0	110	479	0	0	0	139	0	1017	0	0	311	0	0	269	0	0	0	0	0	145	0	0	0	0	0
d__Bacteria|k__unknown|p__Actinomycetota|c__Actinomycetes|o__Micrococcales|f__Ornithinimicrobiaceae|g__Serinicoccus|s__unknown	0	0	0	0	0	0	0	0	129	0	0	0	0	0	0	0	214	0	0	0	0	0	0	0	0	0	0	0	0	0	0	0	0	0	0	0
d__Bacteria|k__unknown|p__Actinomycetota|c__Actinomycetes|o__Kitasatosporales|f__Streptomycetaceae|g__Streptomyces|s__Streptomyces sp. A1-5	0	0	0	0	120	0	0	104	118	0	0	0	0	0	0	0	0	0	0	0	0	0	0	0	0	0	0	0	0	0	0	0	0	0	0	0
d__Bacteria|k__unknown|p__Pseudomonadota|c__Betaproteobacteria|o__Burkholderiales|f__Burkholderiaceae|g__Burkholderia|s__Burkholderia sp. PAMC 26561	0	0	0	0	0	0	0	0	96	210	0	0	0	0	0	0	0	0	0	0	0	0	0	0	0	0	99	0	0	0	0	0	0	0	0	0
d__Bacteria|k__unknown|p__Pseudomonadota|c__Gammaproteobacteria|o__Thiotrichales|f__Thiotrichaceae|g__Thiothrix|s__unknown	0	0	0	0	0	117	0	0	73	99	0	0	0	0	0	0	0	0	0	0	0	0	0	0	0	0	0	0	0	0	0	0	0	0	0	0
d__Bacteria|k__unknown|p__Actinomycetota|c__Actinomycetes|o__Geodermatophilales|f__Geodermatophilaceae|g__unknown|s__unknown	0	0	0	0	0	0	0	0	119	146	0	0	0	0	0	0	0	0	342	0	193	0	0	0	0	0	0	0	0	0	0	0	0	0	0	0
d__Bacteria|k__unknown|p__Pseudomonadota|c__Gammaproteobacteria|o__Moraxellales|f__Moraxellaceae|g__Acinetobacter|s__Acinetobacter sp. TR3	0	0	0	0	0	153	0	0	130	0	0	299	0	0	0	0	0	0	385	0	131	0	0	0	0	0	0	0	0	0	0	0	0	0	0	0
d__Archaea|k__unknown|p__Euryarchaeota|c__Thermococci|o__Thermococcales|f__Thermococcaceae|g__Thermococcus|s__Thermococcus gammatolerans	0	0	0	0	0	0	0	0	157	0	0	0	0	0	0	0	0	0	0	0	0	0	0	0	0	0	0	0	0	0	0	0	0	0	0	0
d__Bacteria|k__unknown|p__Pseudomonadota|c__Gammaproteobacteria|o__Xanthomonadales|f__Xanthomonadaceae|g__Stenotrophomonas|s__Stenotrophomonas indicatrix	162	0	0	0	0	0	0	0	138	0	0	0	0	0	0	0	0	0	0	0	0	0	188	0	0	0	0	0	0	0	0	0	0	0	0	0
d__Bacteria|k__unknown|p__Cyanobacteriota|c__Cyanophyceae|o__Nostocales|f__Scytonemataceae|g__Scytonema|s__Scytonema sp. HK-05	0	0	0	0	0	99	0	0	109	497	0	107	0	0	0	0	276	0	0	0	0	0	0	0	0	0	0	0	145	0	0	0	0	0	0	0
d__Bacteria|k__unknown|p__Campylobacterota|c__Epsilonproteobacteria|o__Campylobacterales|f__Arcobacteraceae|g__Poseidonibacter|s__Poseidonibacter lekithochrous	0	0	0	0	0	0	0	0	102	0	0	0	0	0	0	0	0	0	0	0	0	0	0	0	0	0	0	0	277	0	0	0	0	0	168	0
d__Bacteria|k__unknown|p__Chloroflexota|c__Chloroflexia|o__Chloroflexales|f__Chloroflexaceae|g__Chloroflexus|s__Chloroflexus aggregans	0	0	249	0	0	0	0	0	87	0	0	0	0	0	0	0	0	0	0	0	0	0	0	0	0	0	0	0	0	0	0	0	0	0	0	0
d__Bacteria|k__unknown|p__Pseudomonadota|c__Alphaproteobacteria|o__Hyphomicrobiales|f__Beijerinckiaceae|g__Methylovirgula|s__Methylovirgula sp. HY1	0	0	0	0	0	0	0	0	141	0	0	0	0	0	0	0	0	0	0	0	0	0	0	0	0	0	86	0	0	0	0	0	0	0	0	0
d__Bacteria|k__unknown|p__Pseudomonadota|c__Alphaproteobacteria|o__Rhodobacterales|f__Roseobacteraceae|g__Salipiger|s__unknown	0	0	0	0	0	0	138	0	86	0	0	155	0	0	0	0	0	0	0	0	0	0	0	0	0	0	0	0	0	0	0	0	0	0	0	0
d__Bacteria|k__unknown|p__Actinomycetota|c__Actinomycetes|o__Pseudonocardiales|f__Pseudonocardiaceae|g__Pseudonocardia|s__Pseudonocardia autotrophica	0	0	0	0	0	0	137	171	93	226	0	0	318	0	0	0	162	0	0	0	0	169	0	0	0	0	0	0	0	0	0	0	0	0	0	0
d__Bacteria|k__unknown|p__Pseudomonadota|c__Alphaproteobacteria|o__Sphingomonadales|f__Sphingomonadaceae|g__Parasphingorhabdus|s__Parasphingorhabdus cellanae	0	0	0	0	0	0	0	0	99	0	0	0	113	0	0	0	0	0	0	252	0	0	0	0	0	0	318	0	0	0	0	0	179	0	0	0
d__Bacteria|k__unknown|p__Pseudomonadota|c__Gammaproteobacteria|o__Methylococcales|f__Methylococcaceae|g__unknown|s__unknown	0	0	0	0	0	0	0	0	72	0	0	0	0	0	0	0	0	0	0	0	0	0	0	0	0	0	0	0	0	0	0	0	0	0	0	0
d__Bacteria|k__unknown|p__Pseudomonadota|c__Gammaproteobacteria|o__Enterobacterales|f__Yersiniaceae|g__Serratia|s__Serratia inhibens	0	0	0	0	0	0	0	0	177	0	0	0	0	0	0	0	0	0	0	0	0	0	0	0	0	0	0	0	0	0	0	0	0	0	0	0
d__Bacteria|k__unknown|p__Pseudomonadota|c__Gammaproteobacteria|o__Alteromonadales|f__Shewanellaceae|g__Parashewanella|s__Parashewanella tropica	0	0	213	0	0	0	0	0	140	0	0	0	0	0	0	0	0	0	322	0	0	0	0	0	0	0	0	0	0	257	0	0	0	0	0	0
d__Bacteria|k__unknown|p__Pseudomonadota|c__Gammaproteobacteria|o__Enterobacterales|f__Enterobacteriaceae|g__Raoultella|s__Raoultella ornithinolytica	0	0	0	0	0	0	0	0	0	0	0	328	0	0	705	0	0	0	0	0	0	143	824	0	0	0	0	0	0	203	0	0	0	0	0	0
d__Viruses|k__Heunggongvirae|p__Uroviricota|c__Caudoviricetes|o__unknown|f__Kyanoviridae|g__Bristolvirus|s__Bristolvirus rhodeisland	0	0	0	0	0	0	0	0	0	0	0	0	0	0	0	0	0	0	0	0	0	0	435	0	0	0	0	0	0	0	0	0	0	0	0	0
d__Viruses|k__Heunggongvirae|p__Uroviricota|c__Caudoviricetes|o__unknown|f__Autographiviridae|g__Nohivirus|s__Nohivirus S31C1	0	0	0	0	0	0	0	0	0	0	0	0	0	0	0	0	0	0	0	0	0	0	373	0	0	0	0	0	0	0	0	0	0	0	0	0
d__Bacteria|k__unknown|p__Pseudomonadota|c__Gammaproteobacteria|o__Enterobacterales|f__Enterobacteriaceae|g__Citrobacter|s__Citrobacter youngae	0	0	0	0	0	0	0	0	0	0	0	0	0	0	0	0	0	0	0	281	0	0	358	0	0	0	0	0	0	0	0	0	0	0	0	0
d__Bacteria|k__unknown|p__Pseudomonadota|c__Alphaproteobacteria|o__Rickettsiales|f__Anaplasmataceae|g__Ehrlichia|s__Ehrlichia chaffeensis	0	0	0	0	0	0	515	0	0	0	0	0	0	0	0	0	0	0	0	0	0	0	303	0	0	0	1432	0	0	0	0	0	0	0	0	0
d__Bacteria|k__unknown|p__Pseudomonadota|c__Gammaproteobacteria|o__Pasteurellales|f__Pasteurellaceae|g__Haemophilus|s__Haemophilus sp. oral taxon 036	0	0	0	0	0	0	0	0	0	0	0	0	0	0	0	0	0	0	0	0	0	0	429	0	0	0	0	0	0	0	0	0	0	0	0	0
d__Bacteria|k__unknown|p__Pseudomonadota|c__Betaproteobacteria|o__Burkholderiales|f__Burkholderiaceae|g__Polynucleobacter|s__Polynucleobacter tropicus	0	0	0	0	0	0	0	0	0	0	0	0	0	0	0	0	0	0	0	0	0	0	305	0	0	0	0	0	0	0	0	0	0	0	0	0
d__Bacteria|k__unknown|p__Pseudomonadota|c__Gammaproteobacteria|o__Methylococcales|f__Methylococcaceae|g__Methylomonas|s__Methylomonas sp. DH-1	0	0	0	0	0	0	0	0	0	0	0	0	0	0	0	0	182	0	0	0	0	0	515	0	0	0	0	0	0	0	0	0	0	0	273	0
d__Bacteria|k__unknown|p__Bdellovibrionota|c__Bdellovibrionia|o__Bdellovibrionales|f__Pseudobdellovibrionaceae|g__Pseudobdellovibrio|s__Pseudobdellovibrio exovorus	0	0	0	0	0	0	0	0	0	0	0	0	0	0	0	0	311	0	0	0	0	0	618	0	0	0	0	0	200	0	0	0	0	0	0	0
d__Bacteria|k__unknown|p__Pseudomonadota|c__Alphaproteobacteria|o__Rickettsiales|f__Rickettsiaceae|g__unknown|s__unknown	0	0	0	0	0	0	0	0	0	0	0	0	0	0	0	0	0	0	0	0	0	0	237	0	0	0	0	0	0	0	0	0	0	0	0	0
d__Bacteria|k__unknown|p__Cyanobacteriota|c__Cyanophyceae|o__Synechococcales|f__Synechococcaceae|g__Synechococcus|s__Synechococcus sp. ROS8604	0	0	0	0	0	0	0	0	0	0	0	0	0	0	0	0	0	0	0	0	0	0	188	0	0	0	0	0	0	0	0	0	0	0	0	0
d__Bacteria|k__unknown|p__Bacillota|c__Bacilli|o__Bacillales|f__Bacillaceae|g__Bacillus|s__Bacillus rugosus	0	0	0	0	0	0	0	0	0	0	0	0	0	0	0	0	0	0	0	0	0	0	247	0	0	0	0	0	149	0	0	0	0	0	0	0
d__Viruses|k__Heunggongvirae|p__Uroviricota|c__Caudoviricetes|o__Crassvirales|f__Suoliviridae|g__Aurodevirus|s__Aurodevirus intestinalis	0	0	0	0	0	0	0	0	0	0	0	0	0	0	0	0	0	0	0	0	0	0	213	0	0	0	0	0	0	0	0	0	0	0	0	0
d__Bacteria|k__unknown|p__Pseudomonadota|c__Gammaproteobacteria|o__Thiotrichales|f__Francisellaceae|g__Francisella|s__Francisella sp. FSC1006	0	0	0	0	0	0	0	0	0	0	0	0	0	0	0	0	0	0	0	0	0	0	206	0	0	0	0	0	0	0	0	0	0	0	0	0
d__Archaea|k__unknown|p__Euryarchaeota|c__Methanobacteria|o__Methanobacteriales|f__unknown|g__unknown|s__unknown	0	0	0	0	0	0	0	0	0	0	0	0	0	0	0	0	0	0	0	0	0	0	230	0	0	0	0	0	0	0	0	0	0	0	0	0
d__Bacteria|k__unknown|p__Pseudomonadota|c__Gammaproteobacteria|o__unknown|f__unknown|g__Candidatus Thioglobus|s__Candidatus Thioglobus autotrophicus	0	0	0	0	0	0	0	0	0	0	0	0	0	0	0	0	0	0	0	0	0	0	360	0	0	0	0	0	0	0	0	0	0	0	0	0
d__Bacteria|k__unknown|p__Thermotogota|c__Thermotogae|o__Petrotogales|f__Petrotogaceae|g__Tepiditoga|s__Tepiditoga spiralis	0	0	0	0	118	142	0	0	0	0	0	0	0	0	0	0	0	0	0	0	0	0	165	0	0	0	0	0	0	0	0	0	0	0	90	0
d__Bacteria|k__unknown|p__Pseudomonadota|c__Gammaproteobacteria|o__Xanthomonadales|f__Xanthomonadaceae|g__Luteimonas|s__Luteimonas sp. MC1825	0	0	0	0	0	0	210	172	0	0	0	0	344	0	0	0	214	0	141	0	0	437	396	0	0	0	0	0	0	355	0	0	0	0	0	0
d__Bacteria|k__unknown|p__Pseudomonadota|c__Gammaproteobacteria|o__Pseudomonadales|f__Pseudomonadaceae|g__Pseudomonas|s__Pseudomonas sichuanensis	0	0	67	0	0	0	0	439	0	0	0	251	0	0	0	0	0	0	364	296	0	0	216	0	0	0	0	0	0	0	0	0	0	0	0	0
d__Bacteria|k__unknown|p__Pseudomonadota|c__Gammaproteobacteria|o__Xanthomonadales|f__Xanthomonadaceae|g__Xanthomonas|s__Xanthomonas vesicatoria	0	0	0	0	62	0	216	0	0	0	0	460	446	0	679	0	0	0	138	214	140	0	209	0	0	0	0	0	0	0	0	0	0	0	0	0
d__Bacteria|k__unknown|p__Pseudomonadota|c__Gammaproteobacteria|o__Pseudomonadales|f__Pseudomonadaceae|g__Pseudomonas|s__Pseudomonas cannabina	0	0	0	0	0	0	0	0	0	0	0	0	0	0	0	0	0	0	0	0	0	0	159	0	0	0	0	0	0	0	0	0	0	0	0	0
d__Eukaryota|k__Fungi|p__Ascomycota|c__Saccharomycetes|o__Saccharomycetales|f__Saccharomycetaceae|g__Saccharomyces|s__Saccharomyces eubayanus	0	0	0	0	0	0	133	0	0	117	0	0	0	0	170	0	0	0	0	0	97	0	659	0	0	0	0	0	0	0	0	0	220	0	593	0
d__Bacteria|k__unknown|p__Pseudomonadota|c__Gammaproteobacteria|o__Oceanospirillales|f__Oceanospirillaceae|g__Marinobacterium|s__Marinobacterium sp. LSUCC0821	207	0	0	0	0	0	152	0	0	0	0	220	0	0	0	0	0	0	144	0	0	0	176	0	0	0	0	0	0	0	0	0	0	0	0	0
d__Viruses|k__Heunggongvirae|p__Uroviricota|c__Caudoviricetes|o__unknown|f__unknown|g__Cequinquevirus|s__unknown	0	0	0	0	0	0	0	0	0	0	0	0	0	0	0	0	0	0	0	0	0	0	289	0	0	0	249	0	0	0	0	0	0	0	0	0
d__Bacteria|k__unknown|p__Pseudomonadota|c__Alphaproteobacteria|o__Rickettsiales|f__Anaplasmataceae|g__Neorickettsia|s__Neorickettsia helminthoeca	0	0	0	0	0	0	0	0	0	0	0	0	0	0	0	0	0	0	0	0	0	0	195	0	0	0	0	0	0	0	115	0	0	0	0	202
d__Bacteria|k__unknown|p__Fusobacteriota|c__Fusobacteriia|o__Fusobacteriales|f__Leptotrichiaceae|g__Leptotrichia|s__Leptotrichia sp. oral taxon 212	0	0	0	0	0	0	0	0	0	0	0	0	457	0	0	0	0	0	0	0	139	0	194	0	0	0	0	0	0	0	0	0	0	0	0	0
d__Bacteria|k__unknown|p__Campylobacterota|c__Epsilonproteobacteria|o__Campylobacterales|f__Campylobacteraceae|g__Campylobacter|s__Campylobacter insulaenigrae	0	0	0	0	0	0	0	0	0	0	0	0	0	0	0	0	0	0	0	0	0	0	152	0	0	0	0	0	0	0	0	0	0	0	0	0
d__Bacteria|k__unknown|p__Bacillota|c__Bacilli|o__Bacillales|f__Bacillaceae|g__Alkalihalobacillus|s__Alkalihalobacillus sp. LMS39	0	0	0	0	0	0	0	0	0	0	0	0	0	0	282	0	436	0	0	0	0	0	774	0	0	0	264	0	0	0	0	0	85	0	0	0
d__Bacteria|k__unknown|p__Bacteroidota|c__Flavobacteriia|o__Flavobacteriales|f__Flavobacteriaceae|g__Winogradskyella|s__Winogradskyella sp. PG-2	0	0	0	0	96	0	0	303	0	0	0	0	0	0	0	0	0	0	140	134	0	0	272	0	0	0	0	0	89	260	0	0	0	0	161	236
d__Archaea|k__unknown|p__Euryarchaeota|c__Halobacteria|o__Halobacteriales|f__Haloarculaceae|g__Halorientalis|s__Halorientalis marina	0	0	0	0	0	0	0	0	0	0	0	0	0	0	0	0	0	0	0	0	0	0	352	0	0	0	0	0	142	213	152	0	0	0	0	0
d__Bacteria|k__unknown|p__Pseudomonadota|c__Gammaproteobacteria|o__Moraxellales|f__Moraxellaceae|g__Psychrobacter|s__Psychrobacter sp.	0	0	0	0	0	0	0	0	0	0	0	0	0	0	219	0	0	0	0	0	0	0	97	0	0	0	0	0	0	0	0	0	0	0	0	0
d__Viruses|k__Heunggongvirae|p__Uroviricota|c__Caudoviricetes|o__unknown|f__unknown|g__unknown|s__Bacillus phage Ray17	0	0	0	0	0	0	0	0	0	0	0	0	0	0	0	0	0	0	0	0	0	0	126	0	0	0	0	0	0	0	0	0	0	0	0	0
d__Bacteria|k__unknown|p__Bacteroidota|c__Flavobacteriia|o__Flavobacteriales|f__Flavobacteriaceae|g__Flavobacterium|s__Flavobacterium sp. K5-23	0	0	0	0	0	192	0	290	0	0	0	373	0	0	0	0	107	0	100	0	226	223	133	0	0	0	0	0	0	0	162	0	59	0	0	0
d__Bacteria|k__unknown|p__Pseudomonadota|c__Gammaproteobacteria|o__Xanthomonadales|f__Rhodanobacteraceae|g__Frateuria|s__Frateuria aurantia	0	0	0	0	0	0	0	148	0	0	0	0	272	0	0	0	103	0	0	187	120	0	160	0	0	0	224	0	0	0	0	0	0	0	0	0
d__Bacteria|k__unknown|p__Pseudomonadota|c__Alphaproteobacteria|o__Rickettsiales|f__Rickettsiaceae|g__Orientia|s__Orientia tsutsugamushi	0	0	0	0	0	0	0	0	0	0	0	0	0	0	0	0	0	0	0	0	0	0	153	0	0	0	0	0	0	0	0	0	0	0	0	0
d__Bacteria|k__unknown|p__Bacillota|c__Bacilli|o__Bacillales|f__Staphylococcaceae|g__Staphylococcus|s__Staphylococcus caprae	0	0	0	0	0	0	0	0	0	0	0	0	0	0	0	0	0	0	0	0	0	0	390	0	0	0	0	0	0	0	0	0	0	0	0	0
d__Bacteria|k__unknown|p__Actinomycetota|c__Actinomycetes|o__Kitasatosporales|f__Streptomycetaceae|g__Streptomyces|s__Streptomyces sp. NA03103	0	0	0	0	0	0	0	0	0	0	0	0	0	0	0	0	0	0	0	0	0	0	167	0	0	0	0	0	0	0	0	0	0	0	0	0
d__Bacteria|k__unknown|p__Actinomycetota|c__Actinomycetes|o__Kitasatosporales|f__Streptomycetaceae|g__Streptomyces|s__Streptomyces sp. RLB1-33	0	0	0	0	0	0	131	0	0	0	0	0	0	0	0	0	0	0	0	0	0	0	156	0	0	0	0	0	0	0	0	0	0	0	0	0
d__Bacteria|k__unknown|p__Actinomycetota|c__Actinomycetes|o__Acidothermales|f__Acidothermaceae|g__Acidothermus|s__Acidothermus cellulolyticus	0	0	0	0	316	0	0	0	0	0	0	0	0	0	0	0	0	0	0	0	0	0	376	0	0	0	0	0	0	0	0	0	0	0	536	1213
d__Bacteria|k__unknown|p__Bacillota|c__Bacilli|o__Lactobacillales|f__Streptococcaceae|g__Streptococcus|s__Streptococcus lutetiensis	0	0	0	0	0	0	0	0	0	0	0	0	0	0	0	0	0	0	0	0	0	0	162	0	0	0	174	0	0	0	0	0	0	0	0	0
d__Bacteria|k__unknown|p__Actinomycetota|c__Actinomycetes|o__Kitasatosporales|f__Streptomycetaceae|g__Streptomyces|s__Streptomyces sp. CFMR 7	0	0	0	0	0	0	0	0	0	0	0	0	0	0	0	0	0	0	0	0	0	0	120	0	0	0	0	0	0	0	1794	0	0	0	0	0
d__Bacteria|k__unknown|p__Pseudomonadota|c__Gammaproteobacteria|o__Chromatiales|f__Halothiobacillaceae|g__Halothiobacillus|s__Halothiobacillus neapolitanus	0	0	0	0	0	0	0	0	0	0	0	0	0	0	0	0	0	0	0	0	0	0	171	0	0	0	0	0	0	0	0	0	0	0	0	0
d__Viruses|k__Heunggongvirae|p__Uroviricota|c__Caudoviricetes|o__unknown|f__Straboviridae|g__Schizotequatrovirus|s__unknown	0	0	0	0	0	0	0	0	0	0	0	0	0	0	0	0	0	0	0	0	0	0	204	0	0	0	0	0	0	0	0	0	0	0	0	0
d__Archaea|k__unknown|p__Euryarchaeota|c__Halobacteria|o__Natrialbales|f__Natrialbaceae|g__Natrinema|s__Natrinema gelatinilyticum	0	0	193	0	0	0	0	0	0	0	0	0	0	0	0	0	0	0	0	0	0	0	185	0	0	0	0	0	0	0	0	0	0	0	0	170
d__Bacteria|k__unknown|p__Pseudomonadota|c__Gammaproteobacteria|o__Xanthomonadales|f__Xanthomonadaceae|g__Thermomonas|s__unknown	0	0	0	0	0	0	0	0	0	0	0	0	0	0	0	0	0	0	0	0	0	0	184	0	0	0	0	0	0	134	0	0	0	0	0	0
d__Bacteria|k__unknown|p__Mycoplasmatota|c__Mollicutes|o__Entomoplasmatales|f__Spiroplasmataceae|g__Spiroplasma|s__Spiroplasma diminutum	0	0	0	0	0	0	0	0	0	0	0	114	0	0	0	0	0	0	0	0	0	0	110	0	0	0	0	0	0	0	0	0	0	0	0	0
d__Bacteria|k__unknown|p__Actinomycetota|c__Actinomycetes|o__Kitasatosporales|f__Streptomycetaceae|g__Streptomyces|s__Streptomyces sp. SM17	0	0	0	0	0	0	0	0	0	0	0	0	0	0	0	0	0	0	0	0	0	0	311	0	0	0	0	0	0	0	0	0	0	0	0	0
d__Bacteria|k__unknown|p__Bacillota|c__Bacilli|o__Bacillales|f__Staphylococcaceae|g__Staphylococcus|s__Staphylococcus sp. NRL 22/194	0	0	0	0	0	0	0	0	0	0	0	0	0	0	0	0	0	0	0	0	0	0	581	0	0	0	0	0	74	0	0	0	0	0	399	0
d__Bacteria|k__unknown|p__Bacillota|c__Bacilli|o__Bacillales|f__Paenibacillaceae|g__Paenibacillus|s__Paenibacillus sp. BR1-192	90	0	0	0	0	0	0	0	0	0	0	0	0	0	0	0	0	0	0	0	0	0	117	0	0	0	114	0	0	84	0	0	0	0	97	0
d__Bacteria|k__unknown|p__Bacillota|c__Bacilli|o__Lactobacillales|f__Streptococcaceae|g__Streptococcus|s__Streptococcus australis	0	0	0	0	0	0	0	0	0	0	0	0	0	0	0	0	0	0	0	0	0	0	103	0	0	0	0	0	0	0	117	0	0	0	0	0
d__Bacteria|k__unknown|p__Pseudomonadota|c__Gammaproteobacteria|o__Enterobacterales|f__Enterobacteriaceae|g__Shigella|s__Shigella flexneri	0	0	0	0	0	0	0	0	0	0	0	0	0	0	0	0	0	0	0	0	0	0	201	0	0	0	0	0	0	0	591	0	0	0	0	0
d__Bacteria|k__unknown|p__Pseudomonadota|c__Gammaproteobacteria|o__Chromatiales|f__Chromatiaceae|g__Nitrosococcus|s__Nitrosococcus wardiae	0	0	0	0	0	0	0	0	0	0	0	0	219	0	0	0	0	0	0	0	0	0	151	0	0	0	227	0	0	0	0	0	0	0	0	0
d__Bacteria|k__unknown|p__Bacillota|c__Clostridia|o__Thermoanaerobacterales|f__Thermoanaerobacteraceae|g__Thermoanaerobacter|s__Thermoanaerobacter brockii	0	0	0	0	0	0	0	0	0	0	0	0	0	0	0	0	0	0	0	0	0	0	141	0	0	0	0	0	0	0	0	0	0	0	0	0
d__Bacteria|k__unknown|p__Pseudomonadota|c__Gammaproteobacteria|o__Vibrionales|f__Vibrionaceae|g__Vibrio|s__Vibrio hyugaensis	0	0	0	0	0	0	0	0	0	0	0	0	0	0	0	0	0	0	0	0	2405	0	156	0	0	0	0	0	0	0	0	0	0	0	0	0
d__Bacteria|k__unknown|p__Verrucomicrobiota|c__Methylacidiphilae|o__Methylacidiphilales|f__Methylacidiphilaceae|g__Methylacidiphilum|s__Methylacidiphilum infernorum	0	0	0	0	0	0	0	0	0	0	0	0	0	0	0	0	0	0	0	0	0	0	227	0	0	0	0	0	0	0	0	0	0	0	0	0
d__Bacteria|k__unknown|p__Planctomycetota|c__Planctomycetia|o__Pirellulales|f__Pirellulaceae|g__Rhodopirellula|s__Rhodopirellula sp. P2	0	0	0	0	0	0	0	0	0	0	0	0	0	0	0	0	0	0	0	0	0	0	93	0	0	0	0	0	0	0	0	0	0	0	0	0
d__Bacteria|k__unknown|p__Bacillota|c__Bacilli|o__Lactobacillales|f__Carnobacteriaceae|g__Desemzia|s__Desemzia incerta	0	0	0	0	0	0	0	0	0	0	0	0	0	0	0	0	0	0	0	0	0	0	113	0	0	0	0	0	0	0	0	0	0	0	0	0
d__Bacteria|k__unknown|p__Pseudomonadota|c__Betaproteobacteria|o__Burkholderiales|f__Alcaligenaceae|g__Paralcaligenes|s__Paralcaligenes sp. KSB-10	0	0	0	0	0	0	0	0	0	110	0	275	282	0	120	0	0	0	170	0	0	0	98	0	0	0	0	0	0	0	104	0	0	0	0	0
d__Bacteria|k__unknown|p__Pseudomonadota|c__Gammaproteobacteria|o__Enterobacterales|f__Pectobacteriaceae|g__Pectobacterium|s__Pectobacterium parvum	0	0	0	0	0	0	0	0	0	0	0	235	0	0	0	0	0	0	0	0	0	0	206	0	0	0	0	0	0	0	0	0	0	0	0	0
d__Bacteria|k__unknown|p__Thermotogota|c__Thermotogae|o__Thermotogales|f__Thermotogaceae|g__Pseudothermotoga|s__unknown	0	0	0	0	0	0	0	0	0	0	0	0	0	0	0	0	0	0	0	0	0	0	182	0	0	0	0	0	0	0	0	0	0	0	0	0
d__Bacteria|k__unknown|p__Cyanobacteriota|c__Cyanophyceae|o__Nostocales|f__Scytonemataceae|g__Scytonema|s__Scytonema sp. NIES-4073	0	0	0	0	128	0	0	0	0	0	0	0	0	0	0	0	0	0	0	0	0	0	152	0	0	0	0	0	0	0	0	0	0	0	0	0
d__Bacteria|k__unknown|p__Bacteroidota|c__Flavobacteriia|o__Flavobacteriales|f__Weeksellaceae|g__Chryseobacterium|s__Chryseobacterium sp. G0162	0	0	0	0	0	152	0	0	0	0	0	0	131	0	56	0	121	0	0	0	0	0	128	0	0	0	0	0	0	0	0	0	0	0	0	0
d__Bacteria|k__unknown|p__Pseudomonadota|c__Alphaproteobacteria|o__Hyphomicrobiales|f__Phyllobacteriaceae|g__Mesorhizobium|s__Mesorhizobium sp. L-8-3	0	0	0	0	0	0	0	0	0	0	0	0	0	0	0	0	0	0	0	0	0	0	227	0	0	0	0	0	0	0	0	0	0	0	366	0
d__Bacteria|k__unknown|p__Bacillota|c__Bacilli|o__Lactobacillales|f__Streptococcaceae|g__Streptococcus|s__Streptococcus sp. 116-D4	0	0	0	0	0	0	0	0	0	0	0	0	0	0	0	0	0	0	0	0	0	0	185	0	0	0	0	0	0	0	0	0	0	0	0	0
d__Viruses|k__Heunggongvirae|p__Peploviricota|c__Herviviricetes|o__Herpesvirales|f__Herpesviridae|g__Roseolovirus|s__Human betaherpesvirus 6B	0	0	0	0	0	0	0	0	0	0	0	0	0	0	0	0	0	0	0	0	0	0	217	0	0	0	0	0	0	0	0	0	0	0	0	0
d__Bacteria|k__unknown|p__Actinomycetota|c__Actinomycetes|o__Micrococcales|f__Cellulomonadaceae|g__unknown|s__unknown	0	0	0	0	0	0	0	0	0	0	0	0	0	0	0	0	0	0	0	0	0	0	104	0	0	0	0	0	467	0	0	0	0	0	0	193
d__Bacteria|k__unknown|p__Bacillota|c__Clostridia|o__Eubacteriales|f__Clostridiaceae|g__Clostridium|s__Clostridium sp. MD294	662	0	153	0	385	267	0	0	0	3243	0	0	255	0	144	0	157	0	0	1884	344	316	204	0	0	0	271	0	0	221	150	0	328	0	599	0
d__Viruses|k__Orthornavirae|p__Negarnaviricota|c__Monjiviricetes|o__Mononegavirales|f__Pneumoviridae|g__Orthopneumovirus|s__Murine orthopneumovirus	0	0	0	0	0	0	0	0	0	0	0	0	0	0	219	0	0	0	0	0	0	144	180	0	160	0	0	0	143	0	0	0	127	0	0	0
d__Archaea|k__unknown|p__Thermoproteota|c__Thermoprotei|o__Sulfolobales|f__Sulfolobaceae|g__Metallosphaera|s__unknown	0	0	0	0	0	0	0	0	0	0	0	69	0	0	0	0	0	0	875	0	0	0	114	0	0	0	0	0	0	0	0	0	0	0	0	0
d__Bacteria|k__unknown|p__Pseudomonadota|c__Gammaproteobacteria|o__Enterobacterales|f__Pectobacteriaceae|g__Pectobacterium|s__Pectobacterium wasabiae	0	0	0	0	0	0	106	0	0	0	0	0	0	0	0	0	0	0	0	0	0	0	147	0	0	0	0	0	0	0	0	0	0	0	0	0
d__Bacteria|k__unknown|p__Pseudomonadota|c__Alphaproteobacteria|o__Hyphomicrobiales|f__Phyllobacteriaceae|g__Mesorhizobium|s__Mesorhizobium huakuii	0	0	0	0	0	0	68	0	0	0	0	0	0	0	0	0	0	0	0	0	0	0	118	0	0	0	0	0	85	0	0	0	0	0	0	0
d__Bacteria|k__unknown|p__Pseudomonadota|c__Gammaproteobacteria|o__Thiotrichales|f__Francisellaceae|g__Francisella|s__Francisella hispaniensis	107	0	0	0	0	0	0	0	0	0	0	0	0	0	0	0	0	0	0	0	0	0	128	0	0	0	0	0	0	0	0	0	0	0	0	183
d__Bacteria|k__unknown|p__Actinomycetota|c__Actinomycetes|o__Micrococcales|f__Micrococcaceae|g__Micrococcus|s__Micrococcus sp. MG-2010-D12	0	0	0	0	0	0	0	0	0	0	0	0	0	0	0	0	0	0	0	0	0	0	122	0	0	0	0	0	0	0	0	0	0	0	0	0
d__Viruses|k__unknown|p__unknown|c__Naldaviricetes|o__Lefavirales|f__Baculoviridae|g__Betabaculovirus|s__Betabaculovirus hycunea	0	0	0	0	0	0	0	0	0	0	0	0	0	0	0	0	0	0	0	0	0	0	117	0	0	0	0	0	0	0	0	0	0	0	0	0
d__Bacteria|k__unknown|p__Spirochaetota|c__Spirochaetia|o__Leptospirales|f__Leptospiraceae|g__Leptospira|s__Leptospira kobayashii	0	0	85	0	0	0	0	0	0	0	0	0	0	0	0	0	0	0	0	0	0	0	129	0	0	0	0	0	0	0	0	0	0	0	0	0
d__Bacteria|k__unknown|p__Bacillota|c__Bacilli|o__Lactobacillales|f__Streptococcaceae|g__Streptococcus|s__Streptococcus sobrinus	0	0	0	0	0	0	0	0	0	0	0	0	0	0	0	0	0	0	0	267	0	0	148	0	0	0	0	0	0	0	0	0	0	0	131	0
d__Bacteria|k__unknown|p__Pseudomonadota|c__Betaproteobacteria|o__Burkholderiales|f__Alcaligenaceae|g__Basilea|s__Basilea psittacipulmonis	0	0	0	0	0	793	0	0	0	459	0	0	0	0	0	0	0	0	95	0	0	0	85	0	0	0	0	0	0	0	0	0	0	0	0	0
d__Bacteria|k__unknown|p__Pseudomonadota|c__Alphaproteobacteria|o__Hyphomicrobiales|f__Hyphomicrobiaceae|g__Methyloceanibacter|s__Methyloceanibacter caenitepidi	221	0	0	0	0	0	0	0	0	220	0	0	267	0	0	0	0	0	71	0	0	0	325	0	163	0	0	0	0	0	153	0	0	0	0	0
d__Bacteria|k__unknown|p__Pseudomonadota|c__Gammaproteobacteria|o__Oceanospirillales|f__Oceanospirillaceae|g__Amphritea|s__Amphritea atlantica	0	0	0	0	0	0	0	0	0	0	0	237	0	0	0	0	0	0	0	0	0	0	96	0	0	0	284	0	0	202	0	0	0	0	126	0
d__Bacteria|k__unknown|p__Pseudomonadota|c__Gammaproteobacteria|o__Alteromonadales|f__Colwelliaceae|g__Colwellia|s__Colwellia sp. MT41	0	0	0	0	0	0	0	0	0	0	0	0	0	0	0	0	0	0	108	0	0	0	125	0	0	0	0	0	0	0	0	0	0	0	243	2161
d__Bacteria|k__unknown|p__Bacillota|c__Bacilli|o__Bacillales|f__Bacillaceae|g__Bacillus|s__Bacillus halotolerans	0	0	0	0	0	0	0	0	0	0	0	0	0	0	0	0	152	0	138	0	0	305	176	0	0	0	0	0	0	0	0	0	0	0	0	0
d__Viruses|k__Heunggongvirae|p__Uroviricota|c__Caudoviricetes|o__unknown|f__unknown|g__Kenoshavirus|s__unknown	0	0	0	0	0	0	0	0	0	0	0	0	0	0	0	0	0	0	0	0	0	0	90	0	0	0	0	0	0	0	0	0	0	0	0	0
d__Bacteria|k__unknown|p__Pseudomonadota|c__Betaproteobacteria|o__Neisseriales|f__Neisseriaceae|g__Paralysiella|s__Paralysiella testudinis	0	0	735	0	0	0	0	0	0	252	0	0	0	0	0	0	0	0	0	0	0	0	102	0	0	0	186	0	0	0	0	0	0	0	0	0
d__Bacteria|k__unknown|p__Pseudomonadota|c__Gammaproteobacteria|o__Alteromonadales|f__Shewanellaceae|g__Shewanella|s__Shewanella sp. Pdp11	0	0	0	0	0	0	0	0	0	0	0	0	0	0	0	0	0	0	0	0	0	129	117	0	0	0	0	0	0	0	0	0	0	0	0	0
d__Bacteria|k__unknown|p__Pseudomonadota|c__Gammaproteobacteria|o__Alteromonadales|f__Moritellaceae|g__Moritella|s__Moritella sp. 36	0	0	0	0	0	0	203	0	0	0	0	80	0	0	0	0	0	0	0	0	0	0	73	0	0	0	0	0	0	0	0	0	0	0	0	0
d__Bacteria|k__unknown|p__Bacillota|c__Bacilli|o__Bacillales|f__Bacillaceae|g__Peribacillus|s__Peribacillus muralis	0	0	0	0	0	0	0	0	0	141	0	0	94	0	0	0	0	0	158	254	158	0	81	0	0	0	0	0	0	0	0	0	0	0	88	0
d__Bacteria|k__unknown|p__Mycoplasmatota|c__Mollicutes|o__Mycoplasmatales|f__Mycoplasmataceae|g__Mycoplasmopsis|s__Mycoplasmopsis columboralis	0	0	0	0	0	0	0	0	0	0	0	204	0	0	0	0	0	0	0	0	0	0	128	0	0	0	0	0	0	0	0	0	0	0	0	0
d__Bacteria|k__unknown|p__Bacteroidota|c__Flavobacteriia|o__Flavobacteriales|f__Weeksellaceae|g__Chryseobacterium|s__Chryseobacterium panacisoli	0	0	0	0	0	0	0	0	0	0	0	167	0	0	0	0	0	0	0	0	0	0	89	0	236	0	0	0	0	0	0	0	0	0	0	0
d__Archaea|k__unknown|p__Euryarchaeota|c__Methanococci|o__Methanococcales|f__Methanococcaceae|g__Methanococcus|s__Methanococcus vannielii	0	0	0	0	0	0	0	0	0	0	0	0	0	0	0	0	0	0	0	0	0	0	85	0	0	0	0	0	0	0	135	0	0	0	0	0
d__Bacteria|k__unknown|p__Bacillota|c__Bacilli|o__Lactobacillales|f__Lactobacillaceae|g__Lactobacillus|s__Lactobacillus sp. CBA3606	0	0	0	0	0	0	0	0	0	0	0	0	0	0	0	0	0	0	0	0	148	424	119	0	0	0	157	0	109	0	0	0	0	0	0	0
d__Bacteria|k__unknown|p__Bacteroidota|c__Flavobacteriia|o__Flavobacteriales|f__Flavobacteriaceae|g__Polaribacter|s__Polaribacter sp. KT 15	0	0	0	0	0	0	417	0	0	0	0	0	0	0	0	0	0	0	87	0	0	0	78	0	0	0	0	0	0	0	0	0	478	0	0	150
d__Bacteria|k__unknown|p__Pseudomonadota|c__Alphaproteobacteria|o__Hyphomicrobiales|f__Bartonellaceae|g__Bartonella|s__Bartonella elizabethae	0	0	0	0	0	0	0	0	0	0	0	0	0	0	0	0	0	0	0	0	0	0	121	0	0	0	0	0	0	0	0	0	0	0	0	0
d__Bacteria|k__unknown|p__Actinomycetota|c__Actinomycetes|o__Micrococcales|f__Micrococcaceae|g__Paenarthrobacter|s__Paenarthrobacter sp. OM7	0	0	0	0	0	0	0	0	0	0	0	0	0	0	0	0	0	0	0	0	0	0	128	0	0	0	0	0	0	0	0	0	0	0	0	0
d__Archaea|k__unknown|p__Euryarchaeota|c__Thermococci|o__Thermococcales|f__Thermococcaceae|g__Thermococcus|s__Thermococcus sp. AM4	0	0	0	0	0	0	0	0	0	0	0	0	0	0	0	0	0	0	0	0	0	0	78	0	0	0	0	0	0	0	0	0	0	0	0	0
d__Bacteria|k__unknown|p__Chlamydiota|c__Chlamydiia|o__Chlamydiales|f__Chlamydiaceae|g__Chlamydia|s__Chlamydia pecorum	0	0	0	0	0	0	0	0	0	0	0	0	0	0	0	0	0	0	0	0	0	0	113	0	0	0	0	0	0	0	0	0	0	0	0	0
d__Bacteria|k__unknown|p__Bacillota|c__Bacilli|o__Bacillales|f__Bacillaceae|g__Metabacillus|s__Metabacillus sp. B2-18	0	0	0	0	0	196	0	0	0	0	0	0	251	0	0	0	0	0	0	0	0	0	123	0	0	0	0	0	0	0	0	0	0	0	0	0
d__Bacteria|k__unknown|p__Actinomycetota|c__Actinomycetes|o__Streptosporangiales|f__Nocardiopsaceae|g__unknown|s__unknown	0	0	0	0	0	246	155	0	0	0	0	0	0	0	0	0	0	0	0	0	0	0	111	0	0	0	0	0	0	0	0	0	230	0	0	0
d__Viruses|k__Heunggongvirae|p__Uroviricota|c__Caudoviricetes|o__Crassvirales|f__Suoliviridae|g__Buchavirus|s__Buchavirus hominis	0	0	0	0	0	105	0	0	0	0	0	0	0	0	0	0	0	0	0	0	0	0	91	0	0	0	0	0	0	0	0	0	0	0	0	0
d__Archaea|k__unknown|p__Euryarchaeota|c__Halobacteria|o__Halobacteriales|f__unknown|g__Salinirubellus|s__Salinirubellus sp. BND22	0	0	100	0	0	0	0	0	0	0	0	0	0	0	0	0	0	0	0	0	0	0	120	0	0	0	0	0	0	0	0	0	0	0	0	0
d__Viruses|k__Heunggongvirae|p__Uroviricota|c__Caudoviricetes|o__Crassvirales|f__Suoliviridae|g__Canhaevirus|s__Canhaevirus hiberniae	0	0	0	0	0	0	0	0	0	0	0	0	0	0	0	0	0	0	0	0	0	0	156	0	0	0	0	0	0	0	0	0	0	0	0	0
d__Bacteria|k__unknown|p__Pseudomonadota|c__Gammaproteobacteria|o__Enterobacterales|f__Morganellaceae|g__Providencia|s__Providencia sp. PROV188	0	0	0	0	0	0	0	0	0	0	0	0	0	0	0	0	0	0	0	0	0	0	98	0	0	0	0	0	0	0	0	0	0	0	0	0
d__Viruses|k__Heunggongvirae|p__Uroviricota|c__Caudoviricetes|o__Crassvirales|f__Suoliviridae|g__Buhlduvirus|s__Buhlduvirus porcinus	139	0	0	0	1520	0	0	0	0	0	0	0	0	0	0	0	0	0	0	175	0	0	93	0	0	0	154	0	0	0	0	0	0	0	0	0
d__Bacteria|k__unknown|p__Bacillota|c__Clostridia|o__Thermoanaerobacterales|f__Thermoanaerobacteraceae|g__Carboxydothermus|s__Carboxydothermus hydrogenoformans	133	0	0	0	0	0	0	0	0	0	0	0	316	0	0	0	0	0	0	0	0	0	155	0	0	0	0	0	0	0	145	0	0	0	111	0
d__Bacteria|k__unknown|p__Bacillota|c__Bacilli|o__Lactobacillales|f__Streptococcaceae|g__Lactococcus|s__Lactococcus piscium	0	0	0	0	0	245	0	0	0	155	0	0	0	0	0	0	222	0	0	0	0	0	513	0	0	0	0	0	0	150	0	0	96	0	0	0
d__Bacteria|k__unknown|p__Actinomycetota|c__Actinomycetes|o__Micrococcales|f__Microbacteriaceae|g__Microbacterium|s__Microbacterium liquefaciens	0	0	0	0	0	0	0	0	0	0	0	0	0	0	0	0	0	0	0	0	298	0	80	0	0	0	0	0	0	0	0	0	0	0	0	0
d__Bacteria|k__unknown|p__Pseudomonadota|c__Gammaproteobacteria|o__Legionellales|f__Legionellaceae|g__Legionella|s__Legionella waltersii	0	0	0	0	0	0	0	0	0	0	0	0	149	0	0	0	0	0	0	0	0	0	200	0	0	0	0	0	0	0	0	0	0	0	0	0
d__Bacteria|k__unknown|p__Actinomycetota|c__Actinomycetes|o__Micrococcales|f__Microbacteriaceae|g__Curtobacterium|s__Curtobacterium sp. Arg-1	0	0	0	0	0	0	0	0	0	0	0	0	0	0	0	0	0	0	0	0	0	0	96	0	0	0	0	0	0	0	0	0	0	0	0	0
d__Bacteria|k__unknown|p__Planctomycetota|c__Planctomycetia|o__Pirellulales|f__Pirellulaceae|g__Pirellula|s__Pirellula staleyi	0	0	134	0	0	0	0	0	0	138	0	0	0	0	85	0	0	0	0	0	0	0	128	0	0	0	0	0	0	0	0	0	0	0	0	0
d__Bacteria|k__unknown|p__Pseudomonadota|c__Gammaproteobacteria|o__Vibrionales|f__Vibrionaceae|g__Vibrio|s__Vibrio sp. SS-MA-C1-2	0	0	0	0	0	0	0	0	0	0	0	0	0	0	154	0	0	0	0	0	0	0	64	0	0	0	0	0	0	0	0	0	0	0	0	0
d__Bacteria|k__unknown|p__Pseudomonadota|c__Alphaproteobacteria|o__Sphingomonadales|f__Sphingomonadaceae|g__Sphingopyxis|s__Sphingopyxis terrae	0	0	0	0	0	0	0	0	0	323	0	0	0	0	0	0	0	0	0	0	0	0	339	0	0	0	0	0	0	0	0	0	0	0	0	0
d__Viruses|k__Heunggongvirae|p__Uroviricota|c__Caudoviricetes|o__unknown|f__unknown|g__Gordonvirus|s__unknown	0	0	0	0	392	589	0	0	0	0	0	0	0	0	270	0	0	0	0	0	0	0	0	0	0	0	0	0	0	0	0	0	0	0	0	113
d__Bacteria|k__unknown|p__Pseudomonadota|c__Gammaproteobacteria|o__Alteromonadales|f__Shewanellaceae|g__Shewanella|s__Shewanella aestuarii	0	0	0	0	0	447	0	0	0	0	0	0	0	0	0	0	0	0	0	0	0	443	0	0	0	0	0	0	0	0	0	0	0	0	0	0
d__Viruses|k__Heunggongvirae|p__Uroviricota|c__Caudoviricetes|o__unknown|f__unknown|g__Lahexavirus|s__unknown	0	0	0	0	2230	499	0	0	0	0	0	0	0	0	0	0	0	0	0	0	0	0	0	0	0	0	0	0	0	0	0	0	0	0	0	0
d__Bacteria|k__unknown|p__Bacillota|c__Bacilli|o__Bacillales|f__Planococcaceae|g__Solibacillus|s__Solibacillus sp. ZS111008	69	0	0	0	252	299	0	0	0	0	0	0	0	0	0	0	0	0	0	91	0	0	0	0	0	0	0	0	118	0	0	0	0	0	0	0
d__Bacteria|k__unknown|p__Actinomycetota|c__Actinomycetes|o__Micrococcales|f__Micrococcaceae|g__Arthrobacter|s__Arthrobacter sp. NicSoilB4	0	0	0	0	0	385	0	0	0	0	0	0	0	0	0	0	0	0	0	1012	0	0	0	0	0	0	0	0	0	128	112	0	0	0	0	0
d__Bacteria|k__unknown|p__Pseudomonadota|c__Alphaproteobacteria|o__Sphingomonadales|f__Erythrobacteraceae|g__Altererythrobacter|s__Altererythrobacter epoxidivorans	172	0	0	0	0	366	0	0	0	0	0	0	0	0	0	0	0	0	0	0	0	0	0	0	0	0	0	0	0	190	0	0	0	0	0	0
d__Bacteria|k__unknown|p__Bacillota|c__Bacilli|o__Bacillales|f__Staphylococcaceae|g__Staphylococcus|s__Staphylococcus cohnii	0	0	0	0	866	451	0	113	0	0	0	0	0	0	0	0	0	0	0	164	0	0	0	0	0	0	0	0	0	0	0	0	0	0	0	0
d__Viruses|k__Heunggongvirae|p__Uroviricota|c__Caudoviricetes|o__unknown|f__Autographiviridae|g__Phikmvvirus|s__unknown	0	0	0	0	230	295	0	0	0	0	0	0	0	0	0	0	0	0	0	0	0	0	0	0	0	0	0	0	0	0	0	0	0	0	0	0
d__Bacteria|k__unknown|p__Campylobacterota|c__Epsilonproteobacteria|o__Campylobacterales|f__Campylobacteraceae|g__Campylobacter|s__Campylobacter sp. CFSAN093256	0	0	0	0	0	321	0	0	0	0	0	0	0	0	0	0	0	0	0	0	0	0	0	0	0	0	0	0	0	0	0	0	0	0	0	0
d__Bacteria|k__unknown|p__Bdellovibrionota|c__Bdellovibrionia|o__Bdellovibrionales|f__Pseudobdellovibrionaceae|g__Bdellovibrio|s__Bdellovibrio sp. KM01	0	0	0	0	0	364	0	0	0	0	0	0	0	0	0	0	0	0	290	0	395	0	0	0	0	0	0	0	0	0	0	0	0	0	0	0
d__Archaea|k__unknown|p__Euryarchaeota|c__Thermococci|o__Thermococcales|f__Thermococcaceae|g__Thermococcus|s__Thermococcus eurythermalis	0	0	0	0	0	370	0	0	0	0	0	452	0	0	270	0	0	0	0	0	0	0	0	0	0	0	0	0	0	0	0	0	0	0	0	0
d__Viruses|k__unknown|p__unknown|c__Naldaviricetes|o__Lefavirales|f__Baculoviridae|g__Alphabaculovirus|s__Alphabaculovirus anpernyi	0	0	0	0	131	223	0	0	0	0	0	0	0	0	0	0	0	0	0	0	0	0	0	0	0	0	0	0	0	0	0	0	0	0	0	0
d__Bacteria|k__unknown|p__Pseudomonadota|c__Alphaproteobacteria|o__Hyphomicrobiales|f__Rhizobiaceae|g__Rhizobium|s__Rhizobium sp. SSM4.3	0	0	0	0	0	288	0	0	0	0	0	0	191	0	0	0	0	0	0	0	0	0	0	0	0	0	0	0	0	0	0	0	179	0	0	0
d__Bacteria|k__unknown|p__Bacteroidota|c__Flavobacteriia|o__Flavobacteriales|f__Flavobacteriaceae|g__Polaribacter|s__Polaribacter sp. AHE13PA	0	0	0	0	0	290	0	0	0	0	0	0	0	0	0	0	0	0	0	0	0	0	0	0	0	0	0	0	0	0	0	0	0	0	0	0
d__Bacteria|k__unknown|p__Cyanobacteriota|c__Cyanophyceae|o__Pseudanabaenales|f__Pseudanabaenaceae|g__Pseudanabaena|s__Pseudanabaena sp. Chao 1811	0	0	0	0	166	256	0	0	0	0	0	0	0	0	0	0	0	0	0	0	74	0	0	0	0	0	0	0	0	0	0	0	0	0	0	1146
d__Bacteria|k__unknown|p__Pseudomonadota|c__Gammaproteobacteria|o__Pseudomonadales|f__Pseudomonadaceae|g__Entomomonas|s__Entomomonas sp. E2T0	0	0	327	0	0	249	0	0	0	0	0	0	0	0	0	0	0	0	0	0	0	0	0	0	0	0	0	0	0	0	0	0	0	0	0	0
d__Bacteria|k__unknown|p__Pseudomonadota|c__Alphaproteobacteria|o__Sphingomonadales|f__Sphingomonadaceae|g__Hankyongella|s__Hankyongella ginsenosidimutans	0	0	0	0	0	298	0	0	0	623	0	277	0	0	0	0	0	0	0	0	0	0	0	0	0	0	0	0	0	0	0	0	0	0	369	0
d__Bacteria|k__unknown|p__Pseudomonadota|c__Betaproteobacteria|o__Neisseriales|f__Neisseriaceae|g__Aquella|s__Aquella oligotrophica	108	0	0	0	0	113	95	0	0	0	0	0	0	0	0	0	0	0	0	0	0	0	0	0	0	0	0	0	0	0	0	0	0	0	0	0
d__Bacteria|k__unknown|p__Chlamydiota|c__Chlamydiia|o__Chlamydiales|f__Chlamydiaceae|g__Chlamydia|s__Chlamydia serpentis	0	0	0	0	0	204	0	0	0	0	0	0	0	0	0	0	0	0	0	0	0	0	0	0	0	0	0	0	0	0	0	0	0	0	0	0
d__Bacteria|k__unknown|p__Thermotogota|c__Thermotogae|o__Thermotogales|f__Fervidobacteriaceae|g__Fervidobacterium|s__Fervidobacterium nodosum	0	0	0	0	0	222	0	0	0	0	0	0	0	0	0	0	0	0	0	117	0	0	0	0	0	0	0	0	0	0	0	0	0	0	0	0
d__Bacteria|k__unknown|p__Pseudomonadota|c__Gammaproteobacteria|o__Candidatus Comchoanobacterales|f__Candidatus Comchoanobacteraceae|g__Candidatus Comchoanobacter|s__Candidatus Comchoanobacter bicostacola	0	0	0	0	0	233	0	0	0	0	0	0	0	0	0	0	0	0	0	0	0	0	0	0	0	0	0	0	0	0	0	0	0	0	0	0
d__Bacteria|k__unknown|p__Mycoplasmatota|c__Mollicutes|o__Acholeplasmatales|f__Acholeplasmataceae|g__Acholeplasma|s__Acholeplasma laidlawii	0	0	152	0	0	230	0	0	0	0	0	0	0	0	0	0	0	0	0	0	0	0	0	0	0	0	0	0	0	0	0	0	0	0	0	0
d__Bacteria|k__unknown|p__Pseudomonadota|c__Gammaproteobacteria|o__Moraxellales|f__Moraxellaceae|g__Acinetobacter|s__Acinetobacter sp. SH20PTE14	0	0	0	0	0	159	0	0	0	0	0	0	0	0	0	0	0	0	0	0	0	0	0	0	0	0	0	0	0	0	0	0	0	0	0	0
d__Bacteria|k__unknown|p__Campylobacterota|c__Epsilonproteobacteria|o__Campylobacterales|f__Campylobacteraceae|g__Campylobacter|s__Campylobacter sp. RM12175	0	0	0	0	0	452	0	0	0	0	0	0	197	0	0	0	0	0	0	0	0	488	0	0	0	0	0	0	0	0	0	0	0	0	0	0
d__Bacteria|k__unknown|p__Pseudomonadota|c__Betaproteobacteria|o__Burkholderiales|f__Burkholderiaceae|g__Polynucleobacter|s__Polynucleobacter sp. MWH-CaK5	0	0	0	0	0	210	0	0	0	0	0	0	99	0	0	0	0	0	0	0	0	0	0	0	0	0	0	0	0	0	164	0	0	0	0	0
d__Viruses|k__Heunggongvirae|p__Uroviricota|c__Caudoviricetes|o__unknown|f__unknown|g__Timshelvirus|s__unknown	0	0	0	0	0	128	0	0	0	0	0	0	0	0	0	0	0	0	0	0	0	0	0	0	0	0	0	0	0	0	0	0	0	0	0	0
d__Bacteria|k__unknown|p__Pseudomonadota|c__Gammaproteobacteria|o__Thiotrichales|f__Piscirickettsiaceae|g__Thiosulfativibrio|s__Thiosulfativibrio zosterae	0	0	0	0	0	256	0	0	0	0	0	0	0	0	0	0	0	0	0	0	0	0	0	0	0	0	0	0	0	0	0	0	0	0	0	0
d__Bacteria|k__unknown|p__Bacillota|c__Clostridia|o__Halanaerobiales|f__Halothermotrichaceae|g__Halothermothrix|s__Halothermothrix orenii	0	0	0	0	0	230	0	0	0	0	0	0	0	0	0	0	0	0	0	0	0	268	0	0	0	0	0	0	0	0	0	0	0	0	0	0
d__Bacteria|k__unknown|p__Mycoplasmatota|c__Mollicutes|o__Mycoplasmatales|f__Mycoplasmataceae|g__Ureaplasma|s__unknown	0	0	0	0	0	421	0	0	0	162	0	0	0	0	0	0	0	0	301	0	0	0	0	0	0	0	0	0	0	0	0	0	0	0	0	0
d__Viruses|k__Orthornavirae|p__Duplornaviricota|c__Chrymotiviricetes|o__Ghabrivirales|f__Megabirnaviridae|g__Megabirnavirus|s__Rosellinia necatrix megabirnavirus 2-W8	0	0	0	0	0	181	0	0	0	0	0	0	0	0	0	0	0	0	0	0	0	0	0	0	0	0	0	0	0	0	0	0	0	0	0	0
d__Bacteria|k__unknown|p__Pseudomonadota|c__Gammaproteobacteria|o__Xanthomonadales|f__Xanthomonadaceae|g__Pseudoxanthomonas|s__Pseudoxanthomonas sp. SL93	0	0	0	0	0	521	269	0	0	0	0	343	0	0	0	0	0	0	589	0	0	825	0	0	0	0	269	0	824	0	0	0	0	0	0	0
d__Viruses|k__Bamfordvirae|p__Nucleocytoviricota|c__Megaviricetes|o__Algavirales|f__Phycodnaviridae|g__Chlorovirus|s__Only Syngen Nebraska virus 5	0	0	0	0	0	150	0	0	0	0	0	0	0	0	0	0	0	0	0	0	0	0	0	0	0	0	0	0	0	0	0	0	0	0	0	0
d__Viruses|k__Heunggongvirae|p__Uroviricota|c__Caudoviricetes|o__unknown|f__unknown|g__unknown|s__Synechococcus phage S-CRM01	0	0	0	0	0	151	0	0	0	0	0	0	0	0	0	0	0	0	0	0	0	0	0	0	0	0	0	0	0	0	0	0	0	0	0	0
d__Bacteria|k__unknown|p__Pseudomonadota|c__Betaproteobacteria|o__Burkholderiales|f__Burkholderiaceae|g__Polynucleobacter|s__Polynucleobacter sp. MWH-UH2A	0	0	0	0	303	145	0	69	0	0	0	0	0	0	0	0	0	0	0	0	0	0	0	0	0	0	0	0	0	0	91	0	0	0	209	0
d__Bacteria|k__unknown|p__Bacillota|c__Bacilli|o__Bacillales|f__Staphylococcaceae|g__Staphylococcus|s__Staphylococcus piscifermentans	0	0	210	0	318	170	0	0	0	0	0	0	0	0	0	0	0	0	0	0	0	0	0	0	0	0	142	0	0	0	0	0	76	0	0	0
d__Bacteria|k__unknown|p__Pseudomonadota|c__Gammaproteobacteria|o__Enterobacterales|f__Pectobacteriaceae|g__Dickeya|s__Dickeya oryzae	0	0	0	0	0	134	0	0	0	0	0	0	0	0	0	0	0	0	0	0	0	0	0	0	0	0	0	0	0	0	0	0	0	0	0	0
d__Bacteria|k__unknown|p__Pseudomonadota|c__Gammaproteobacteria|o__Alteromonadales|f__Shewanellaceae|g__Shewanella|s__Shewanella psychropiezotolerans	0	0	0	0	0	322	0	0	0	0	0	0	0	0	0	0	0	0	0	0	0	0	0	0	0	0	0	0	121	0	0	0	0	0	0	0
d__Bacteria|k__unknown|p__Pseudomonadota|c__Betaproteobacteria|o__Burkholderiales|f__unknown|g__Rhizobacter|s__unknown	0	0	0	0	0	308	0	0	0	0	0	0	0	0	0	0	0	0	0	0	0	0	0	0	0	0	0	0	0	0	0	0	0	0	0	0
d__Bacteria|k__unknown|p__Pseudomonadota|c__Gammaproteobacteria|o__Alteromonadales|f__Pseudoalteromonadaceae|g__Pseudoalteromonas|s__Pseudoalteromonas distincta	0	0	0	0	0	130	0	0	0	0	0	0	0	0	0	0	0	0	0	205	0	0	0	0	0	0	0	0	0	0	0	0	0	0	0	0
d__Bacteria|k__unknown|p__Bacillota|c__Bacilli|o__Lactobacillales|f__Lactobacillaceae|g__Companilactobacillus|s__Companilactobacillus futsaii	0	0	0	0	0	109	0	0	0	0	0	0	0	0	0	0	0	0	0	0	0	0	0	0	0	0	0	0	0	0	0	0	0	0	0	0
d__Bacteria|k__unknown|p__Cyanobacteriota|c__Cyanophyceae|o__Nostocales|f__Nostocaceae|g__Nostoc|s__Nostoc sp. 'Peltigera membranacea cyanobiont' N6	0	0	0	0	0	179	0	0	0	0	0	0	590	0	104	0	128	0	0	271	111	0	0	0	0	0	0	0	0	0	161	0	0	0	285	0
d__Bacteria|k__unknown|p__Pseudomonadota|c__Gammaproteobacteria|o__Enterobacterales|f__Enterobacteriaceae|g__Klebsiella|s__Klebsiella quasivariicola	0	0	0	0	162	109	130	0	0	0	0	0	0	0	0	0	0	0	455	0	0	0	0	0	0	0	0	0	0	172	0	0	0	0	0	0
d__Bacteria|k__unknown|p__Bacteroidota|c__Flavobacteriia|o__Flavobacteriales|f__Flavobacteriaceae|g__Gillisia|s__unknown	0	0	0	0	0	314	0	0	0	0	0	0	0	0	0	0	0	0	0	0	0	0	0	0	0	0	0	0	0	0	0	0	0	0	0	0
d__Bacteria|k__unknown|p__Bacteroidota|c__Flavobacteriia|o__Flavobacteriales|f__Flavobacteriaceae|g__Psychroflexus|s__Psychroflexus torquis	0	0	0	0	0	104	0	0	0	0	0	0	0	0	0	0	0	0	0	0	0	0	0	0	0	0	225	0	0	0	0	0	0	0	0	0
d__Bacteria|k__unknown|p__Mycoplasmatota|c__unknown|o__Mycoplasmoidales|f__Metamycoplasmataceae|g__Metamycoplasma|s__[Mycoplasma] phocidae	0	0	0	0	0	105	0	0	0	0	0	0	0	0	0	0	0	0	0	0	0	0	0	0	0	0	0	0	0	0	0	0	0	0	0	0
d__Bacteria|k__unknown|p__Actinomycetota|c__Actinomycetes|o__Micrococcales|f__Dermacoccaceae|g__Allobranchiibius|s__Allobranchiibius sp. GilTou73	0	0	0	0	0	88	0	95	0	0	0	0	0	0	0	0	0	0	0	0	0	231	0	0	0	0	0	0	431	0	0	0	0	0	0	0
d__Bacteria|k__unknown|p__Pseudomonadota|c__Alphaproteobacteria|o__Rickettsiales|f__Rickettsiaceae|g__Rickettsia|s__Rickettsia tillamookensis	192	0	0	0	0	124	0	0	0	0	0	0	0	0	0	0	0	0	0	0	0	0	0	0	0	0	0	0	0	0	0	0	0	0	0	0
d__Bacteria|k__unknown|p__Pseudomonadota|c__Gammaproteobacteria|o__Alteromonadales|f__Pseudoalteromonadaceae|g__Pseudoalteromonas|s__Pseudoalteromonas ulvae	0	0	0	0	0	99	0	0	0	0	0	0	165	0	0	0	0	0	0	0	0	0	0	0	0	0	171	0	0	0	0	0	0	0	67	0
d__Bacteria|k__unknown|p__Pseudomonadota|c__Alphaproteobacteria|o__Rhodobacterales|f__Roseobacteraceae|g__Roseivivax|s__Roseivivax sp. THAF197b	0	0	0	0	0	111	0	0	0	0	0	0	0	0	0	0	0	0	0	0	0	0	0	0	0	0	0	0	0	0	0	0	0	0	0	0
d__Bacteria|k__unknown|p__Bdellovibrionota|c__Bdellovibrionia|o__Bdellovibrionales|f__Pseudobdellovibrionaceae|g__Bdellovibrio|s__Bdellovibrio sp. NC01	0	0	0	0	0	127	0	0	0	0	0	0	0	0	0	0	0	0	0	0	0	0	0	0	0	0	0	0	0	0	0	0	577	0	0	0
d__Bacteria|k__unknown|p__Pseudomonadota|c__Gammaproteobacteria|o__Pasteurellales|f__Pasteurellaceae|g__Basfia|s__[Mannheimia] succiniciproducens	0	0	0	0	0	152	0	0	0	0	0	0	0	0	0	0	0	0	0	0	144	0	0	0	0	0	0	0	0	0	0	0	0	0	0	0
d__Bacteria|k__unknown|p__Pseudomonadota|c__Gammaproteobacteria|o__Enterobacterales|f__Morganellaceae|g__Proteus|s__Proteus penneri	0	0	0	0	0	257	0	0	0	0	0	0	166	0	0	0	0	0	0	0	0	0	0	0	0	0	0	0	0	0	0	0	0	0	0	0
d__Bacteria|k__unknown|p__Bacteroidota|c__Flavobacteriia|o__Flavobacteriales|f__Weeksellaceae|g__Faecalibacter|s__Faecalibacter bovis	0	0	0	0	0	123	0	0	0	0	0	0	0	0	0	0	0	0	0	0	0	163	0	0	184	0	0	0	0	0	132	0	0	0	0	0
d__Bacteria|k__unknown|p__Pseudomonadota|c__Gammaproteobacteria|o__Pasteurellales|f__Pasteurellaceae|g__Actinobacillus|s__Actinobacillus porcitonsillarum	0	0	0	0	281	195	0	0	0	0	0	0	0	0	0	0	0	0	0	0	0	0	0	0	0	0	0	0	0	0	0	0	0	0	0	0
d__Bacteria|k__unknown|p__Bacillota|c__Bacilli|o__Bacillales|f__Staphylococcaceae|g__Staphylococcus|s__Staphylococcus pseudintermedius	0	0	0	0	0	99	0	0	0	169	0	0	0	0	0	0	0	0	0	0	0	0	0	0	84	0	0	0	0	1145	0	0	0	0	0	0
d__Bacteria|k__unknown|p__Bacteroidota|c__Flavobacteriia|o__Flavobacteriales|f__Flavobacteriaceae|g__Lacinutrix|s__Lacinutrix sp. HL-RS19	0	0	0	0	0	120	0	157	0	0	0	0	88	0	0	0	0	0	0	108	0	0	0	0	0	0	0	0	0	0	0	0	0	0	0	0
d__Viruses|k__Bamfordvirae|p__Nucleocytoviricota|c__Megaviricetes|o__Algavirales|f__Phycodnaviridae|g__Prasinovirus|s__unknown	0	0	0	0	0	123	0	0	0	0	0	0	0	0	0	0	0	0	0	0	0	0	0	0	0	0	0	0	0	0	0	0	0	0	0	0
d__Bacteria|k__unknown|p__Pseudomonadota|c__Gammaproteobacteria|o__Pseudomonadales|f__Pseudomonadaceae|g__Pseudomonas|s__Pseudomonas lactis	0	0	0	0	189	114	287	0	0	121	0	114	0	0	0	0	0	0	147	0	0	0	0	0	0	0	0	0	0	0	0	0	0	0	0	0
d__Bacteria|k__unknown|p__Pseudomonadota|c__Gammaproteobacteria|o__Vibrionales|f__Vibrionaceae|g__Vibrio|s__Vibrio antiquarius	0	0	0	0	0	712	0	0	0	0	0	0	0	0	0	0	0	0	0	0	0	0	0	0	0	0	0	0	0	0	0	0	0	0	0	0
d__Eukaryota|k__Fungi|p__Ascomycota|c__Saccharomycetes|o__Saccharomycetales|f__Debaryomycetaceae|g__Candida|s__unknown	0	0	0	0	0	100	0	0	0	0	0	0	0	0	0	0	0	0	0	0	0	0	0	0	0	0	0	0	0	0	0	0	0	0	0	0
d__Bacteria|k__unknown|p__Bacteroidota|c__Flavobacteriia|o__Flavobacteriales|f__Flavobacteriaceae|g__Christiangramia|s__Christiangramia echinicola	0	0	0	0	0	163	0	507	0	442	0	274	0	0	1861	0	0	0	101	123	0	0	0	0	0	0	0	0	0	0	0	0	0	0	0	0
d__Bacteria|k__unknown|p__Pseudomonadota|c__Alphaproteobacteria|o__Hyphomicrobiales|f__Brucellaceae|g__Brucella|s__Brucella sp. 10RB9215	0	0	0	0	0	96	0	0	0	0	0	0	308	0	0	0	0	0	0	0	141	0	0	0	0	0	200	0	0	0	0	0	0	0	0	0
d__Bacteria|k__unknown|p__Pseudomonadota|c__Gammaproteobacteria|o__unknown|f__unknown|g__unknown|s__Isorropodon fossajaponicum symbiont	0	0	0	0	169	114	0	0	0	0	0	0	0	0	0	0	0	0	0	0	0	0	0	0	0	0	0	0	0	0	0	0	0	0	0	0
d__Archaea|k__unknown|p__Thermoproteota|c__Thermoprotei|o__Sulfolobales|f__Sulfolobaceae|g__Sulfolobus|s__Sulfolobus sp. A20	0	0	0	0	0	78	0	0	0	0	0	0	0	0	0	0	0	0	0	0	0	0	0	0	0	0	0	0	0	0	0	0	0	0	0	0
d__Viruses|k__Heunggongvirae|p__Uroviricota|c__Caudoviricetes|o__Crassvirales|f__Intestiviridae|g__Fohxhuevirus|s__Fohxhuevirus gastrointestinalis	0	0	0	0	0	114	0	0	0	0	0	0	0	0	0	0	0	0	0	0	0	0	0	0	0	0	0	0	0	0	0	0	0	0	0	0
d__Bacteria|k__unknown|p__Pseudomonadota|c__Gammaproteobacteria|o__Pseudomonadales|f__Pseudomonadaceae|g__Pseudomonas|s__Pseudomonas sp. SWI7	0	0	0	0	0	136	0	0	0	0	0	0	0	0	0	0	0	0	0	0	0	0	0	0	0	0	0	0	0	0	0	0	0	0	0	0
d__Viruses|k__Heunggongvirae|p__Uroviricota|c__Caudoviricetes|o__unknown|f__unknown|g__Derbicusvirus|s__Cronobacter phage CR5	0	0	0	0	0	103	116	0	0	0	0	0	0	0	0	0	0	0	0	0	0	0	0	0	0	0	0	0	0	0	0	0	0	0	0	0
d__Bacteria|k__unknown|p__Bacillota|c__Bacilli|o__Bacillales|f__Bacillaceae|g__Amphibacillus|s__Amphibacillus xylanus	238	0	0	0	0	133	0	0	0	0	0	0	0	0	0	0	0	0	0	0	0	0	0	0	0	0	114	0	0	0	0	0	0	0	0	0
d__Bacteria|k__unknown|p__Bacteroidota|c__Sphingobacteriia|o__Sphingobacteriales|f__Sphingobacteriaceae|g__Sphingobacterium|s__Sphingobacterium hotanense	0	0	0	0	0	92	135	179	0	0	0	0	0	0	0	0	0	0	0	0	0	0	0	0	0	0	0	0	160	0	0	0	0	0	0	0
d__Bacteria|k__unknown|p__Bacteroidota|c__Flavobacteriia|o__Flavobacteriales|f__Blattabacteriaceae|g__Blattabacterium|s__Blattabacterium sp. (Mastotermes darwiniensis)	0	0	0	0	0	125	0	0	0	0	0	0	0	0	0	0	0	0	0	0	0	0	0	0	0	0	0	0	0	0	0	0	0	0	0	0
d__Bacteria|k__unknown|p__Bacillota|c__Bacilli|o__Bacillales|f__Bacillaceae|g__Bacillus|s__Bacillus sp. N3536	0	0	0	0	0	142	0	0	0	0	0	0	0	0	0	0	0	0	0	0	0	0	0	0	0	0	0	0	0	0	0	0	0	0	0	0
d__Bacteria|k__unknown|p__Pseudomonadota|c__Gammaproteobacteria|o__Moraxellales|f__Moraxellaceae|g__Acinetobacter|s__Acinetobacter colistiniresistens	0	0	0	0	101	122	0	0	0	0	0	0	0	0	0	0	0	0	0	0	0	197	0	0	0	0	248	0	0	0	0	0	0	0	0	0
d__Bacteria|k__unknown|p__Cyanobacteriota|c__Cyanophyceae|o__Nostocales|f__Nostocaceae|g__Anabaena|s__Anabaena sp. YBS01	0	0	0	0	0	106	0	0	0	0	0	0	0	0	0	0	119	0	0	0	0	0	0	0	0	0	183	0	0	0	0	0	0	0	0	0
d__Archaea|k__unknown|p__Thermoproteota|c__Thermoprotei|o__Thermoproteales|f__Thermoproteaceae|g__Pyrobaculum|s__Pyrobaculum arsenaticum	0	0	0	0	0	0	1934	2362	0	0	0	0	0	0	0	0	0	0	0	0	0	0	0	0	0	0	0	0	0	0	0	0	0	0	0	0
d__Bacteria|k__unknown|p__Pseudomonadota|c__Gammaproteobacteria|o__Vibrionales|f__Vibrionaceae|g__Vibrio|s__Vibrio spartinae	0	0	0	0	0	0	730	0	0	0	0	112	123	0	0	0	0	0	208	0	452	0	0	0	0	0	0	0	0	0	0	0	0	0	213	363
d__Bacteria|k__unknown|p__Bacillota|c__Bacilli|o__Bacillales|f__Paenibacillaceae|g__Brevibacillus|s__Brevibacillus parabrevis	0	0	0	0	0	0	653	0	0	0	0	0	0	0	0	0	0	0	0	0	0	0	0	0	0	0	0	0	0	0	0	0	0	0	0	0
d__Bacteria|k__unknown|p__Pseudomonadota|c__Alphaproteobacteria|o__Rhodobacterales|f__Roseobacteraceae|g__Leisingera|s__Leisingera methylohalidivorans	0	0	0	0	0	0	359	0	0	0	0	0	0	0	0	0	0	0	0	596	0	0	0	0	107	0	0	0	0	0	489	0	0	0	0	0
d__Bacteria|k__unknown|p__Actinomycetota|c__Actinomycetes|o__Kitasatosporales|f__Streptomycetaceae|g__Streptomyces|s__Streptomyces sp. G7(2002)	0	0	0	0	0	0	543	0	0	0	0	0	0	0	0	0	0	0	0	0	0	0	0	0	0	0	0	0	0	0	0	0	0	0	0	0
d__Bacteria|k__unknown|p__Thermotogota|c__Thermotogae|o__Thermotogales|f__Thermotogaceae|g__Thermotoga|s__Thermotoga sp. RQ7	0	0	125	0	0	0	258	0	0	0	0	0	0	0	0	0	0	0	0	0	0	539	0	0	0	0	0	0	0	0	174	0	0	0	0	0
d__Bacteria|k__unknown|p__Pseudomonadota|c__Gammaproteobacteria|o__Pseudomonadales|f__Pseudomonadaceae|g__Pseudomonas|s__Pseudomonas mediterranea	0	0	0	0	0	0	408	0	0	0	0	0	0	0	105	0	170	0	0	0	0	0	0	0	0	0	0	0	0	0	0	0	0	0	0	0
d__Bacteria|k__unknown|p__Pseudomonadota|c__Gammaproteobacteria|o__Aeromonadales|f__Aeromonadaceae|g__Aeromonas|s__Aeromonas bestiarum	0	0	0	0	0	0	591	0	0	0	0	0	0	0	0	0	0	0	0	0	0	0	0	0	0	0	618	0	0	0	0	0	1275	0	0	0
d__Bacteria|k__unknown|p__Pseudomonadota|c__Gammaproteobacteria|o__Chromatiales|f__Ectothiorhodospiraceae|g__Spiribacter|s__Spiribacter salinus	0	0	0	0	0	0	243	0	0	0	0	1052	0	0	0	0	0	0	0	0	0	0	0	0	0	0	0	0	0	0	0	0	0	0	0	0
d__Bacteria|k__unknown|p__Pseudomonadota|c__Betaproteobacteria|o__Burkholderiales|f__Burkholderiaceae|g__Polynucleobacter|s__Polynucleobacter sp. TSB-Sco08W16	0	0	0	0	0	0	233	0	0	0	0	0	0	0	0	0	0	0	0	0	0	0	0	0	0	0	0	0	0	0	0	0	0	0	0	0
d__Bacteria|k__unknown|p__Pseudomonadota|c__Gammaproteobacteria|o__Oceanospirillales|f__Halomonadaceae|g__Cobetia|s__Cobetia sp. AM6	0	0	0	0	0	0	594	0	0	0	0	0	0	0	0	0	0	0	0	0	0	0	0	0	0	0	0	0	0	0	0	0	0	0	0	0
d__Bacteria|k__unknown|p__Actinomycetota|c__Actinomycetes|o__Micrococcales|f__Brevibacteriaceae|g__Brevibacterium|s__Brevibacterium sp. BDJS002	144	0	0	0	0	0	286	0	0	0	0	1132	0	0	134	0	0	0	0	0	0	0	0	0	0	0	0	0	0	0	0	0	0	0	0	0
d__Bacteria|k__unknown|p__Mycoplasmatota|c__Mollicutes|o__Acholeplasmatales|f__Acholeplasmataceae|g__Candidatus Phytoplasma|s__Candidatus Phytoplasma luffae	0	0	0	0	0	0	280	0	0	352	0	0	0	0	0	0	0	0	453	0	0	0	0	0	0	0	0	0	0	0	0	0	0	0	0	0
d__Bacteria|k__unknown|p__Pseudomonadota|c__Alphaproteobacteria|o__Candidatus Pelagibacterales|f__Pelagibacteraceae|g__Candidatus Pelagibacter|s__Candidatus Pelagibacter sp. HIMB1321	0	0	0	0	0	0	248	0	0	0	0	0	185	0	0	0	0	0	0	0	0	0	0	0	0	0	0	0	0	0	0	0	0	0	0	0
d__Bacteria|k__unknown|p__Pseudomonadota|c__Gammaproteobacteria|o__Enterobacterales|f__Enterobacteriaceae|g__unknown|s__Enterobacteriaceae endosymbiont of Macroplea mutica	0	0	0	0	0	0	445	0	0	0	0	0	0	0	0	0	0	0	0	0	0	498	0	0	170	0	0	0	0	110	0	0	0	0	0	0
d__Bacteria|k__unknown|p__Actinomycetota|c__Actinomycetes|o__Micrococcales|f__Intrasporangiaceae|g__Janibacter|s__Janibacter indicus	0	0	0	0	0	0	217	0	0	92	0	0	0	0	0	0	0	0	0	0	0	0	0	0	0	0	0	0	0	0	0	0	0	0	0	0
d__Bacteria|k__unknown|p__Pseudomonadota|c__Gammaproteobacteria|o__Alteromonadales|f__Shewanellaceae|g__Shewanella|s__Shewanella psychromarinicola	0	0	0	0	0	0	692	0	0	0	0	0	0	0	0	0	0	0	0	0	0	0	0	0	0	0	0	0	0	0	0	0	0	0	134	0
d__Bacteria|k__unknown|p__Bacillota|c__Bacilli|o__Bacillales|f__Bacillaceae|g__Halobacillus|s__Halobacillus mangrovi	0	0	0	0	0	0	149	0	0	0	0	0	0	0	0	0	0	0	0	0	173	0	0	0	0	0	0	0	0	0	0	0	0	0	0	0
d__Archaea|k__unknown|p__Euryarchaeota|c__Halobacteria|o__Natrialbales|f__Natrialbaceae|g__Natrinema|s__Natrinema sp. DC36	0	0	0	0	0	0	344	0	0	0	0	0	0	0	0	0	0	0	0	0	0	0	0	0	0	0	0	0	0	0	0	0	0	0	0	0
d__Bacteria|k__unknown|p__Actinomycetota|c__Actinomycetes|o__Micrococcales|f__Micrococcaceae|g__Pseudarthrobacter|s__Pseudarthrobacter sp. NIBRBAC000502771	0	0	0	0	0	0	158	0	0	0	0	0	0	0	0	0	0	0	0	0	0	0	0	0	0	0	0	0	804	0	0	0	0	0	0	0
d__Archaea|k__unknown|p__Euryarchaeota|c__Methanobacteria|o__Methanobacteriales|f__Methanobacteriaceae|g__Methanobacterium|s__Methanobacterium formicicum	0	0	0	0	0	0	326	0	0	0	0	94	0	0	0	0	0	0	0	0	0	0	0	0	0	0	0	0	0	0	0	0	0	0	0	0
d__Bacteria|k__unknown|p__Pseudomonadota|c__Betaproteobacteria|o__Burkholderiales|f__Comamonadaceae|g__Comamonas|s__Comamonas sp. ZM22	205	0	0	0	0	0	140	308	0	0	0	240	202	0	0	0	0	0	0	0	82	0	0	0	0	0	0	0	0	0	0	0	0	0	0	0
d__Bacteria|k__unknown|p__Bacillota|c__Negativicutes|o__Veillonellales|f__Veillonellaceae|g__unknown|s__unknown	0	0	0	0	75	0	441	0	0	0	0	0	0	0	0	0	0	0	99	0	0	0	0	0	0	0	0	0	0	0	0	0	0	0	0	0
d__Bacteria|k__unknown|p__Pseudomonadota|c__Alphaproteobacteria|o__Sphingomonadales|f__Sphingomonadaceae|g__Sphingomonas|s__Sphingomonas sp. SH	0	0	0	0	0	0	147	0	0	0	0	0	0	0	0	0	0	0	0	0	0	0	0	0	0	0	0	0	0	0	1744	0	0	0	0	0
d__Bacteria|k__unknown|p__Bacillota|c__Bacilli|o__Bacillales|f__Alicyclobacillaceae|g__Kyrpidia|s__unknown	460	0	0	0	0	0	176	0	0	0	0	0	0	0	0	0	0	0	0	0	0	0	0	0	0	0	150	0	0	0	0	0	0	0	0	0
d__Bacteria|k__unknown|p__Bacillota|c__Bacilli|o__Lactobacillales|f__Lactobacillaceae|g__Limosilactobacillus|s__unknown	0	0	0	0	0	0	143	0	0	0	0	0	0	0	0	0	0	0	0	0	0	172	0	0	0	0	0	0	0	0	0	0	0	0	0	0
d__Bacteria|k__unknown|p__Pseudomonadota|c__Alphaproteobacteria|o__Rhodobacterales|f__Roseobacteraceae|g__Thalassobacter|s__Thalassobacter stenotrophicus	0	0	0	0	0	0	79	0	0	0	0	0	0	0	0	0	0	0	0	0	0	0	0	0	0	0	0	0	0	0	0	0	0	0	0	0
d__Bacteria|k__unknown|p__Pseudomonadota|c__Gammaproteobacteria|o__Pseudomonadales|f__Pseudomonadaceae|g__Pseudomonas|s__Pseudomonas tructae	0	0	0	0	0	0	78	0	0	138	0	0	0	0	0	0	0	0	447	207	0	0	0	0	0	0	0	0	0	0	0	0	0	0	365	0
d__Bacteria|k__unknown|p__Chloroflexota|c__Tepidiformia|o__Tepidiformales|f__Tepidiformaceae|g__Tepidiforma|s__Tepidiforma bonchosmolovskayae	0	0	0	0	0	0	227	100	0	0	0	119	0	0	0	0	0	0	0	0	0	0	0	0	0	0	252	0	0	0	0	0	0	0	0	0
d__Archaea|k__unknown|p__Euryarchaeota|c__Halobacteria|o__Natrialbales|f__Natrialbaceae|g__Natrinema|s__Natrinema sp. J7-2	0	0	0	0	0	0	149	171	0	0	0	0	0	0	0	0	0	0	0	0	0	0	0	0	0	0	0	0	0	0	0	0	0	0	0	0
d__Bacteria|k__unknown|p__Pseudomonadota|c__Alphaproteobacteria|o__Rhodobacterales|f__Paracoccaceae|g__Paracoccus|s__Paracoccus sp. SCSIO 76264	0	0	0	0	0	0	277	0	0	0	0	0	0	0	88	0	0	0	0	0	0	0	0	0	0	0	0	0	0	152	0	0	0	0	0	0
d__Bacteria|k__unknown|p__Pseudomonadota|c__Gammaproteobacteria|o__Vibrionales|f__Vibrionaceae|g__Vibrio|s__Vibrio navarrensis	180	0	0	0	0	0	461	0	0	0	0	0	102	0	0	0	0	0	0	87	208	0	0	0	0	0	660	0	0	0	0	0	0	0	0	0
d__Bacteria|k__unknown|p__Campylobacterota|c__Epsilonproteobacteria|o__Campylobacterales|f__Helicobacteraceae|g__Helicobacter|s__Helicobacter typhlonius	0	0	0	0	0	0	124	0	0	0	0	0	0	0	0	0	0	0	0	0	0	0	0	0	0	0	0	0	0	0	0	0	0	0	0	0
d__Bacteria|k__unknown|p__Pseudomonadota|c__Gammaproteobacteria|o__Vibrionales|f__Vibrionaceae|g__Vibrio|s__Vibrio sp. J383	0	0	0	0	0	0	133	0	0	98	0	0	0	0	0	0	0	0	0	0	0	0	0	0	0	0	0	0	0	0	0	0	0	0	0	0
d__Archaea|k__unknown|p__Euryarchaeota|c__Methanococci|o__Methanococcales|f__Methanococcaceae|g__Methanococcus|s__Methanococcus aeolicus	0	0	0	0	0	0	156	0	0	0	0	0	0	0	0	0	0	0	0	0	0	0	0	0	0	0	0	0	0	0	0	0	0	0	0	0
d__Bacteria|k__unknown|p__Bacteroidota|c__Flavobacteriia|o__Flavobacteriales|f__Flavobacteriaceae|g__Flavobacterium|s__Flavobacterium endoglycinae	159	0	0	0	0	0	201	0	0	0	0	0	0	0	0	0	0	0	1666	133	0	0	0	0	0	0	0	0	468	0	126	0	0	0	518	0
d__Bacteria|k__unknown|p__Pseudomonadota|c__Alphaproteobacteria|o__Hyphomicrobiales|f__Phyllobacteriaceae|g__Mesorhizobium|s__Mesorhizobium sp. J8	0	0	0	0	0	0	105	0	0	138	0	0	201	0	146	0	0	0	0	0	0	0	0	0	0	0	0	0	0	0	0	0	0	0	0	0
d__Bacteria|k__unknown|p__Spirochaetota|c__Spirochaetia|o__Spirochaetales|f__Treponemataceae|g__Treponema|s__Treponema paraluiscuniculi	0	0	0	0	0	0	437	0	0	0	0	0	0	0	0	0	0	0	0	0	0	0	0	0	0	0	0	0	0	0	0	0	0	0	0	0
d__Bacteria|k__unknown|p__Pseudomonadota|c__Alphaproteobacteria|o__Hyphomicrobiales|f__Brucellaceae|g__Pseudochrobactrum|s__Pseudochrobactrum sp. XF203	0	0	0	0	0	0	148	0	0	0	0	0	0	0	0	0	0	0	0	0	0	0	0	0	0	0	0	0	0	365	0	0	0	0	315	0
d__Bacteria|k__unknown|p__Mycoplasmatota|c__unknown|o__Mycoplasmoidales|f__Metamycoplasmataceae|g__Mycoplasmoides|s__Mycoplasmoides gallisepticum	0	0	0	0	0	0	103	0	0	0	0	0	0	0	0	0	0	0	0	0	0	0	0	0	0	0	0	0	0	0	0	0	0	0	0	0
d__Bacteria|k__unknown|p__Pseudomonadota|c__Gammaproteobacteria|o__Cellvibrionales|f__Microbulbiferaceae|g__Microbulbifer|s__Microbulbifer sp. ALW1	0	0	0	0	0	0	149	0	0	0	0	0	0	0	0	0	0	0	0	0	0	0	0	0	0	0	0	0	0	153	0	0	270	0	0	0
d__Bacteria|k__unknown|p__Thermodesulfobacteriota|c__Desulfobulbia|o__Desulfobulbales|f__Desulfobulbaceae|g__Desulfurivibrio|s__Desulfurivibrio alkaliphilus	149	0	0	0	0	0	208	0	0	0	0	0	0	0	95	0	0	0	0	0	0	0	0	0	170	0	0	0	0	0	0	0	0	0	0	0
d__Bacteria|k__unknown|p__Pseudomonadota|c__Alphaproteobacteria|o__Rickettsiales|f__Anaplasmataceae|g__Wolbachia|s__Wolbachia endosymbiont of Trichogramma pretiosum	0	0	0	0	0	0	96	0	0	0	0	0	0	0	0	0	0	0	0	0	0	0	0	0	0	0	0	0	0	0	0	0	0	0	0	0
d__Bacteria|k__unknown|p__Bacillota|c__Bacilli|o__Bacillales|f__Bacillaceae|g__Lysinibacillus|s__Lysinibacillus sp. CD3-6	0	0	0	0	522	0	169	219	0	0	0	0	0	0	0	0	0	0	786	0	0	0	0	0	0	0	0	0	0	0	0	0	0	0	0	0
d__Bacteria|k__unknown|p__Actinomycetota|c__Actinomycetes|o__Micrococcales|f__Microbacteriaceae|g__Aurantimicrobium|s__unknown	0	0	0	0	0	0	128	0	0	0	0	0	0	0	0	0	0	0	0	0	0	0	0	0	0	0	0	0	0	0	0	0	0	0	0	0
d__Bacteria|k__unknown|p__Actinomycetota|c__Actinomycetes|o__Micrococcales|f__Micrococcaceae|g__Citricoccus|s__Citricoccus sp. NR2	0	0	0	0	0	0	104	0	0	0	0	0	0	0	0	0	0	0	0	0	0	0	0	0	0	0	0	0	0	0	0	0	0	0	114	0
d__Bacteria|k__unknown|p__Pseudomonadota|c__Alphaproteobacteria|o__Sphingomonadales|f__Erythrobacteraceae|g__Altererythrobacter|s__Altererythrobacter sp. ZODW24	0	0	0	0	0	0	166	0	0	0	0	0	0	0	0	0	0	0	0	138	0	0	0	0	0	0	0	0	0	0	0	0	0	0	0	0
d__Bacteria|k__unknown|p__Campylobacterota|c__Epsilonproteobacteria|o__Campylobacterales|f__Campylobacteraceae|g__Campylobacter|s__Campylobacter showae	0	0	0	0	0	0	143	0	0	0	0	0	121	0	0	0	128	0	0	0	0	0	0	0	0	0	223	0	0	0	0	0	0	0	0	0
d__Bacteria|k__unknown|p__Actinomycetota|c__Actinomycetes|o__Mycobacteriales|f__Dietziaceae|g__Dietzia|s__unknown	0	0	0	0	0	0	205	0	0	0	0	0	0	0	0	0	0	0	0	0	0	0	0	0	0	0	409	0	0	0	231	0	0	0	0	327
d__Bacteria|k__unknown|p__Bacteroidota|c__Flavobacteriia|o__Flavobacteriales|f__Flavobacteriaceae|g__Maribacter|s__Maribacter hydrothermalis	0	0	0	0	0	0	350	334	0	0	0	0	0	0	0	0	0	0	0	0	0	0	0	0	0	0	259	0	194	0	0	0	0	0	0	0
d__Bacteria|k__unknown|p__Bdellovibrionota|c__Bdellovibrionia|o__Bdellovibrionales|f__Pseudobdellovibrionaceae|g__Bdellovibrio|s__Bdellovibrio reynosensis	78	0	0	0	0	0	80	0	0	0	0	0	0	0	0	0	0	0	0	0	0	0	0	0	0	0	0	0	0	0	0	0	0	0	189	0
d__Bacteria|k__unknown|p__Bacillota|c__Bacilli|o__Bacillales|f__Staphylococcaceae|g__Macrococcus|s__Macrococcus equipercicus	0	0	0	0	187	0	141	0	0	0	0	0	0	0	0	0	0	0	0	0	0	58	0	0	0	0	0	0	0	0	0	0	0	0	0	0
d__Bacteria|k__unknown|p__Bacillota|c__Bacilli|o__Lactobacillales|f__Lactobacillaceae|g__Fructobacillus|s__Fructobacillus americanaquae	0	0	0	0	0	0	121	0	0	0	0	0	0	0	0	0	0	0	0	0	0	0	0	0	0	0	0	0	0	0	0	0	0	0	0	0
d__Bacteria|k__unknown|p__Pseudomonadota|c__Alphaproteobacteria|o__Hyphomicrobiales|f__Xanthobacteraceae|g__Ancylobacter|s__unknown	0	0	0	0	0	0	90	0	0	0	0	0	718	0	0	0	0	0	163	0	123	0	0	0	0	0	0	0	0	0	0	0	0	0	0	0
d__Archaea|k__unknown|p__Candidatus Thermoplasmatota|c__Thermoplasmata|o__Thermoplasmatales|f__Picrophilaceae|g__Picrophilus|s__Picrophilus oshimae	0	0	251	0	0	0	165	182	0	0	0	0	0	0	0	0	0	0	0	0	0	0	0	0	0	0	0	0	0	0	0	0	0	0	0	0
d__Bacteria|k__unknown|p__Campylobacterota|c__Epsilonproteobacteria|o__Campylobacterales|f__Arcobacteraceae|g__Aliarcobacter|s__Aliarcobacter lanthieri	163	0	0	0	0	0	76	0	0	0	0	0	0	0	0	0	0	0	0	0	500	0	0	0	0	0	644	0	0	0	0	0	0	0	0	0
d__Viruses|k__Heunggongvirae|p__Peploviricota|c__Herviviricetes|o__Herpesvirales|f__Herpesviridae|g__Simplexvirus|s__unknown	0	0	0	0	0	0	97	0	0	0	0	0	0	0	0	0	86	0	0	0	0	0	0	0	0	0	0	0	0	0	0	0	0	0	0	0
d__Bacteria|k__unknown|p__Pseudomonadota|c__Gammaproteobacteria|o__Xanthomonadales|f__Xanthomonadaceae|g__Lysobacter|s__Lysobacter sp. HDW10	0	0	0	0	0	0	152	0	0	246	0	0	0	0	0	0	0	0	0	0	0	188	0	0	0	0	0	0	0	0	0	0	0	0	0	0
d__Bacteria|k__unknown|p__Pseudomonadota|c__Alphaproteobacteria|o__Sphingomonadales|f__Sphingomonadaceae|g__Sphingomicrobium|s__Sphingomicrobium flavum	0	0	0	0	0	0	209	598	0	0	0	495	0	0	0	0	0	0	0	0	0	0	0	0	0	0	0	0	0	0	0	0	0	0	121	0
d__Bacteria|k__unknown|p__Actinomycetota|c__Actinomycetes|o__Bifidobacteriales|f__Bifidobacteriaceae|g__Gardnerella|s__Gardnerella piotii	0	0	0	0	0	0	84	0	0	0	0	0	0	0	0	0	0	0	0	0	0	0	0	0	0	0	0	0	0	0	0	0	0	0	0	0
d__Bacteria|k__unknown|p__Bacillota|c__Bacilli|o__Lactobacillales|f__Lactobacillaceae|g__Limosilactobacillus|s__Limosilactobacillus vaginalis	0	0	0	0	0	0	105	0	0	0	0	0	0	0	0	0	0	0	0	0	0	0	0	0	0	0	0	0	0	0	0	0	0	0	0	0
d__Archaea|k__unknown|p__Thermoproteota|c__Thermoprotei|o__Thermoproteales|f__Thermoproteaceae|g__Thermoproteus|s__Thermoproteus tenax	0	0	0	0	0	0	98	0	0	0	0	0	0	0	0	0	0	0	0	0	0	0	0	0	0	0	0	0	0	0	0	0	0	0	0	0
d__Bacteria|k__unknown|p__Pseudomonadota|c__Gammaproteobacteria|o__Pseudomonadales|f__Pseudomonadaceae|g__Pseudomonas|s__Pseudomonas sp. 09C 129	0	0	0	0	0	0	0	0	0	0	0	0	0	0	0	0	0	0	0	0	0	0	0	0	0	0	0	0	0	0	0	0	0	0	1235	999
d__Viruses|k__Heunggongvirae|p__Uroviricota|c__Caudoviricetes|o__unknown|f__unknown|g__Obolenskvirus|s__unknown	0	0	0	0	659	0	0	0	0	0	0	806	0	0	0	0	556	0	0	0	0	0	0	0	0	0	0	0	272	0	0	0	729	0	1952	1777
d__Bacteria|k__unknown|p__Bacillota|c__Bacilli|o__Bacillales|f__Listeriaceae|g__Brochothrix|s__Brochothrix thermosphacta	0	0	0	0	0	0	0	0	0	0	0	0	0	0	0	0	0	0	332	141	0	0	0	0	0	0	332	0	0	0	0	0	157	0	0	433
d__Bacteria|k__unknown|p__Campylobacterota|c__Epsilonproteobacteria|o__Campylobacterales|f__Arcobacteraceae|g__Poseidonibacter|s__Poseidonibacter parvus	0	0	0	0	0	0	0	57	0	0	0	0	0	0	0	0	0	0	0	0	0	0	0	0	0	0	0	0	0	0	0	0	0	0	330	211
d__Viruses|k__Bamfordvirae|p__Nucleocytoviricota|c__Megaviricetes|o__Imitervirales|f__Mimiviridae|g__Mimivirus|s__Mimivirus terra2	0	0	0	0	0	0	0	0	0	0	0	0	0	0	0	0	137	0	0	0	0	0	0	0	0	0	0	0	0	0	0	0	0	0	757	315
d__Bacteria|k__unknown|p__Bdellovibrionota|c__Bdellovibrionia|o__Bdellovibrionales|f__Pseudobdellovibrionaceae|g__Bdellovibrio|s__Bdellovibrio sp. SKB1291214	0	0	0	0	0	0	0	0	0	0	0	0	0	0	0	0	0	0	0	0	0	0	0	0	0	0	0	0	0	0	0	0	265	0	0	280
d__Bacteria|k__unknown|p__Actinomycetota|c__Actinomycetes|o__Micrococcales|f__Microbacteriaceae|g__Curtobacterium|s__Curtobacterium sp. SGAir0471	0	0	0	0	0	0	0	188	0	0	0	0	0	0	0	0	891	0	0	0	88	331	0	0	0	0	0	0	0	0	0	0	0	0	0	220
d__Bacteria|k__unknown|p__Pseudomonadota|c__Betaproteobacteria|o__Nitrosomonadales|f__Sulfuricellaceae|g__Sulfuricella|s__Sulfuricella denitrificans	113	0	0	0	0	0	0	0	0	290	0	0	0	0	0	0	0	0	0	0	0	0	0	0	0	0	0	0	0	0	0	0	0	0	0	447
d__Bacteria|k__unknown|p__Pseudomonadota|c__Betaproteobacteria|o__Neisseriales|f__Neisseriaceae|g__Kingella|s__Kingella potus	0	0	0	0	475	0	0	0	0	694	0	0	0	0	0	0	127	0	0	440	0	0	0	0	0	0	0	0	0	0	111	0	0	0	0	182
d__Bacteria|k__unknown|p__Pseudomonadota|c__Gammaproteobacteria|o__Pseudomonadales|f__Pseudomonadaceae|g__Pseudomonas|s__Pseudomonas sp. OST1909	0	0	0	0	0	0	0	0	0	0	0	0	0	0	0	0	0	0	0	0	0	0	0	0	0	0	0	0	0	0	0	0	0	0	0	311
d__Bacteria|k__unknown|p__Bacteroidota|c__Flavobacteriia|o__Flavobacteriales|f__Flavobacteriaceae|g__Tenacibaculum|s__Tenacibaculum sp. SZ-18	0	0	0	0	153	0	0	0	0	0	0	0	0	0	0	0	0	0	105	0	0	0	0	0	0	0	276	0	0	261	0	0	0	0	0	158
d__Bacteria|k__unknown|p__Actinomycetota|c__Actinomycetes|o__Micrococcales|f__Brevibacteriaceae|g__Brevibacterium|s__Brevibacterium sp. JSBI002	0	0	0	0	0	0	0	0	0	0	0	0	0	0	0	0	0	0	0	0	0	0	0	0	0	0	0	0	0	0	0	0	0	0	0	351
d__Bacteria|k__unknown|p__Pseudomonadota|c__Alphaproteobacteria|o__Hyphomicrobiales|f__Brucellaceae|g__Brucella|s__Brucella canis	0	0	0	0	0	0	0	0	0	0	0	0	0	0	0	0	154	0	0	0	0	0	0	0	0	0	0	0	0	0	0	0	0	0	0	173
d__Bacteria|k__unknown|p__Mycoplasmatota|c__Mollicutes|o__Mycoplasmatales|f__Mycoplasmataceae|g__Mesomycoplasma|s__Mesomycoplasma molare	0	0	130	0	0	0	0	122	0	0	0	0	0	0	0	0	0	0	0	0	0	0	0	0	0	0	0	0	0	0	0	0	0	0	92	161
d__Bacteria|k__unknown|p__Bacillota|c__Clostridia|o__Eubacteriales|f__Peptostreptococcaceae|g__Peptoclostridium|s__Peptoclostridium litorale	0	0	0	0	0	0	0	0	0	0	0	0	0	0	0	0	0	0	0	0	0	0	0	0	0	0	0	0	0	0	0	0	0	0	234	151
d__Bacteria|k__unknown|p__Pseudomonadota|c__Gammaproteobacteria|o__Cellvibrionales|f__Cellvibrionaceae|g__Cellvibrio|s__Cellvibrio sp. QJXJ	0	0	0	0	0	0	0	0	0	0	0	0	0	0	0	0	0	0	0	0	0	0	0	0	0	0	0	0	0	0	0	0	0	0	0	177
d__Bacteria|k__unknown|p__Actinomycetota|c__Actinomycetes|o__Mycobacteriales|f__Mycobacteriaceae|g__Mycobacterium|s__Mycobacterium colombiense	0	0	0	0	0	0	0	433	0	0	0	0	0	0	0	0	0	0	0	0	0	0	0	0	0	0	209	0	202	0	0	0	0	0	87	239
d__Archaea|k__unknown|p__Euryarchaeota|c__Halobacteria|o__Halobacteriales|f__Haloarculaceae|g__Halococcoides|s__Halococcoides cellulosivorans	0	0	0	0	0	0	0	0	0	0	0	0	0	0	0	0	0	0	0	0	166	0	0	0	0	0	0	0	0	0	0	0	0	0	0	145
d__Bacteria|k__unknown|p__Actinomycetota|c__Actinomycetes|o__Propionibacteriales|f__Nocardioidaceae|g__Nocardioides|s__Nocardioides panacis	0	0	0	0	0	0	0	0	0	307	0	0	160	0	0	0	0	0	331	0	0	0	0	0	0	0	0	0	192	221	0	0	0	0	0	457
d__Bacteria|k__unknown|p__Pseudomonadota|c__Gammaproteobacteria|o__Alteromonadales|f__Colwelliaceae|g__Thalassomonas|s__unknown	0	0	0	0	0	0	0	0	0	0	0	0	0	0	0	0	0	0	0	0	0	0	0	0	0	0	0	0	0	0	0	0	0	0	0	200
d__Bacteria|k__unknown|p__Pseudomonadota|c__Gammaproteobacteria|o__Pseudomonadales|f__Pseudomonadaceae|g__Pseudomonas|s__Pseudomonas donghuensis	0	0	0	0	0	0	0	0	0	0	0	0	288	0	0	0	0	0	0	0	0	0	0	0	0	0	0	0	0	0	0	0	0	0	103	386
d__Bacteria|k__unknown|p__Actinomycetota|c__Actinomycetes|o__Micrococcales|f__Ornithinimicrobiaceae|g__Serinicoccus|s__Serinicoccus profundi	0	0	0	0	0	0	0	0	0	191	0	0	322	0	0	0	1104	0	1094	0	897	593	0	0	0	0	0	0	424	113	0	0	1741	0	0	162
d__Bacteria|k__unknown|p__Pseudomonadota|c__Gammaproteobacteria|o__Enterobacterales|f__Enterobacteriaceae|g__unknown|s__secondary endosymbiont of Ctenarytaina eucalypti	0	0	155	0	0	0	0	0	0	244	0	146	0	0	0	0	0	0	0	0	0	0	0	0	0	0	0	0	0	0	0	0	82	0	0	112
d__Bacteria|k__unknown|p__Pseudomonadota|c__Gammaproteobacteria|o__Oceanospirillales|f__Halomonadaceae|g__Kushneria|s__Kushneria konosiri	0	0	0	0	0	0	0	0	0	0	0	0	0	0	0	0	0	0	0	0	249	217	0	0	0	0	0	0	0	0	151	0	0	0	0	436
d__Bacteria|k__unknown|p__Pseudomonadota|c__Alphaproteobacteria|o__Maricaulales|f__Maricaulaceae|g__Hyphobacterium|s__Hyphobacterium sp. CCMP332	0	0	0	0	0	0	0	0	0	0	0	79	0	0	0	0	0	0	0	0	190	0	0	0	0	0	342	0	0	0	0	0	0	0	0	132
d__Archaea|k__unknown|p__Thermoproteota|c__Thermoprotei|o__Sulfolobales|f__Sulfolobaceae|g__Stygiolobus|s__Stygiolobus azoricus	0	0	0	0	0	0	0	0	0	0	0	0	0	0	0	0	0	0	0	0	0	91	0	0	0	0	0	0	0	0	0	0	0	0	0	87
d__Bacteria|k__unknown|p__Bacillota|c__Bacilli|o__Lactobacillales|f__Lactobacillaceae|g__Periweissella|s__Periweissella cryptocerci	0	0	0	0	0	0	0	0	0	0	0	0	0	0	0	0	0	0	0	0	0	0	0	0	0	0	0	0	0	0	0	0	0	0	0	111
d__Bacteria|k__unknown|p__Cyanobacteriota|c__Cyanophyceae|o__Pleurocapsales|f__Hyellaceae|g__Pleurocapsa|s__Pleurocapsa sp. PCC 7327	0	0	0	0	0	0	0	0	0	84	0	0	92	0	0	0	0	0	702	0	0	0	0	0	0	0	0	0	81	0	0	0	0	0	0	170
d__Bacteria|k__unknown|p__Pseudomonadota|c__Alphaproteobacteria|o__Hyphomicrobiales|f__Brucellaceae|g__Brucella|s__[Ochrobactrum] quorumnocens	0	0	0	0	0	0	0	0	0	0	0	0	0	0	0	0	0	0	0	0	188	0	0	0	0	0	0	0	0	0	0	0	0	0	0	127
d__Bacteria|k__unknown|p__Pseudomonadota|c__Betaproteobacteria|o__Burkholderiales|f__Alcaligenaceae|g__Oligella|s__Oligella urethralis	0	0	0	0	0	0	0	182	0	0	0	0	0	0	0	0	0	0	0	0	0	0	0	0	0	0	0	0	0	0	0	0	0	0	0	338
d__Archaea|k__unknown|p__Euryarchaeota|c__Methanomicrobia|o__Methanosarcinales|f__Methanosarcinaceae|g__Methanohalophilus|s__Methanohalophilus mahii	0	0	0	0	0	0	0	0	0	0	0	0	0	0	0	0	88	0	0	0	0	0	0	0	0	0	0	0	0	106	0	0	0	0	0	124
d__Bacteria|k__unknown|p__Pseudomonadota|c__Alphaproteobacteria|o__Rhodobacterales|f__Roseobacteraceae|g__Sulfitobacter|s__Sulfitobacter sp. S190	0	0	0	0	0	0	0	0	0	0	0	151	1156	0	0	0	0	0	0	0	0	0	0	0	0	0	0	0	0	0	0	0	0	0	0	186
d__Archaea|k__unknown|p__Euryarchaeota|c__Thermococci|o__Thermococcales|f__Thermococcaceae|g__Thermococcus|s__Thermococcus camini	245	0	0	0	0	0	0	0	0	0	0	0	0	0	0	0	0	0	0	0	0	0	0	0	0	0	0	0	0	0	0	0	0	0	0	78
d__Bacteria|k__unknown|p__Bacillota|c__Bacilli|o__Lactobacillales|f__Streptococcaceae|g__Streptococcus|s__Streptococcus rubneri	0	0	0	0	0	0	0	0	0	0	0	0	0	0	111	0	0	0	0	0	0	0	0	0	0	0	0	0	0	0	0	0	0	0	0	102
d__Bacteria|k__unknown|p__Actinomycetota|c__Actinomycetes|o__Propionibacteriales|f__Nocardioidaceae|g__Nocardioides|s__Nocardioides sp. dk884	0	0	0	0	0	0	0	126	0	0	0	0	0	0	0	0	179	0	0	0	0	0	0	0	0	0	0	0	0	0	0	0	0	0	0	83
d__Bacteria|k__unknown|p__Mycoplasmatota|c__Mollicutes|o__Mycoplasmatales|f__Mycoplasmataceae|g__Mycoplasma|s__unknown	0	0	0	0	0	0	0	0	0	0	0	0	0	0	0	0	0	0	0	0	0	0	0	0	0	0	0	0	0	0	0	0	0	0	0	773
d__Archaea|k__unknown|p__Euryarchaeota|c__Halobacteria|o__Halobacteriales|f__Natronoarchaeaceae|g__Natranaeroarchaeum|s__Natranaeroarchaeum sulfidigenes	0	0	0	0	0	0	0	0	0	0	0	0	0	0	0	0	0	0	0	0	0	0	0	0	0	0	0	0	0	0	0	0	0	0	0	129
d__Bacteria|k__unknown|p__Pseudomonadota|c__Gammaproteobacteria|o__Alteromonadales|f__Colwelliaceae|g__Cognaticolwellia|s__Cognaticolwellia beringensis	0	0	0	0	0	0	0	0	0	0	0	0	0	0	0	0	0	0	0	0	0	180	0	0	0	0	0	0	0	0	0	0	0	0	0	166
d__Bacteria|k__unknown|p__Pseudomonadota|c__Gammaproteobacteria|o__Thiotrichales|f__Piscirickettsiaceae|g__Thiomicrorhabdus|s__Thiomicrorhabdus sediminis	0	0	0	0	0	0	0	0	0	0	0	0	0	0	0	0	259	0	0	0	0	0	0	0	0	0	0	0	0	0	0	0	0	0	0	138
d__Bacteria|k__unknown|p__Thermotogota|c__Thermotogae|o__Kosmotogales|f__Kosmotogaceae|g__Kosmotoga|s__Kosmotoga olearia	0	0	0	0	0	0	0	0	0	0	0	0	0	0	0	0	0	0	0	0	0	0	0	0	0	0	0	0	0	0	0	0	0	0	0	99
d__Bacteria|k__unknown|p__Pseudomonadota|c__Alphaproteobacteria|o__Hyphomicrobiales|f__Methylobacteriaceae|g__Methylobacterium|s__Methylobacterium terrae	0	0	0	0	0	0	0	0	0	0	0	0	242	0	227	0	547	0	500	0	0	0	0	0	0	0	0	0	0	206	0	0	0	0	104	282
d__Bacteria|k__unknown|p__Pseudomonadota|c__Gammaproteobacteria|o__Alteromonadales|f__Pseudoalteromonadaceae|g__Pseudoalteromonas|s__Pseudoalteromonas sp. 3J6	186	0	0	0	0	0	0	0	0	0	0	0	0	0	0	0	0	0	0	0	0	0	0	0	0	0	0	0	0	153	0	0	0	0	0	113
d__Bacteria|k__unknown|p__Pseudomonadota|c__Alphaproteobacteria|o__Rhodospirillales|f__Acetobacteraceae|g__Gluconobacter|s__Gluconobacter sphaericus	0	0	0	0	0	0	0	0	0	0	0	0	180	0	0	0	0	0	0	0	0	0	0	0	0	0	0	0	0	0	0	0	0	0	0	206
d__Bacteria|k__unknown|p__Bacteroidota|c__Flavobacteriia|o__Flavobacteriales|f__Flavobacteriaceae|g__Flavobacterium|s__Flavobacterium sp. N502540	0	0	0	0	0	0	0	0	0	0	0	228	0	0	0	0	85	0	159	0	344	83	0	0	0	0	0	0	326	0	0	0	0	0	95	91
d__Bacteria|k__unknown|p__Bacillota|c__Bacilli|o__Lactobacillales|f__Lactobacillaceae|g__Lactobacillus|s__Lactobacillus sp. IBH004	0	0	0	0	0	0	0	0	0	320	0	0	0	0	0	0	0	0	165	0	0	0	0	0	0	0	0	0	0	0	56	0	0	0	98	115
d__Bacteria|k__unknown|p__Mycoplasmatota|c__unknown|o__Mycoplasmoidales|f__Metamycoplasmataceae|g__Metamycoplasma|s__Metamycoplasma arthritidis	0	0	0	0	0	0	0	0	0	0	0	0	0	0	0	0	0	0	0	0	0	0	0	0	0	0	0	0	0	0	0	0	0	0	0	186
d__Bacteria|k__unknown|p__Actinomycetota|c__Actinomycetes|o__Micrococcales|f__Micrococcaceae|g__Arthrobacter|s__Arthrobacter sp. StoSoilA2	0	0	0	0	0	0	0	0	0	0	0	0	0	0	0	0	0	0	0	0	0	0	0	0	141	0	0	0	0	0	0	0	0	0	0	89
d__Bacteria|k__unknown|p__Actinomycetota|c__Actinomycetes|o__Kitasatosporales|f__Streptomycetaceae|g__Streptomyces|s__Streptomyces sp. S501	0	0	0	0	0	0	0	1285	0	0	0	248	0	0	0	0	0	0	0	0	0	0	0	0	0	0	0	0	0	0	0	0	0	0	1653	0
d__Bacteria|k__unknown|p__Pseudomonadota|c__Alphaproteobacteria|o__Sphingomonadales|f__Sphingomonadaceae|g__Sphingobium|s__Sphingobium sp. MI1205	0	0	0	0	0	0	0	803	0	0	0	0	0	0	129	0	0	0	0	0	0	0	0	0	0	0	468	0	0	0	0	0	0	0	0	0
d__Viruses|k__Heunggongvirae|p__Uroviricota|c__Caudoviricetes|o__unknown|f__Autographiviridae|g__Cheungvirus|s__Cheungvirus NATL1A7	0	0	0	0	0	0	0	428	0	0	0	0	0	0	0	0	0	0	0	0	0	0	0	0	0	0	0	0	0	0	0	0	0	0	0	0
d__Bacteria|k__unknown|p__Cyanobacteriota|c__Cyanophyceae|o__Synechococcales|f__Synechococcaceae|g__Synechococcus|s__Synechococcus sp. BMK-MC-1	0	0	0	0	0	0	0	190	0	0	0	0	0	0	0	0	0	0	0	0	0	0	0	0	0	0	473	0	0	0	0	0	0	0	0	0
d__Bacteria|k__unknown|p__Pseudomonadota|c__Alphaproteobacteria|o__Hyphomicrobiales|f__Rhizobiaceae|g__Rhizobium|s__Rhizobium grahamii	0	0	0	0	0	0	0	329	0	0	0	0	0	0	209	0	0	0	0	342	0	0	0	0	0	0	0	0	0	0	982	0	0	0	0	0
d__Bacteria|k__unknown|p__Actinomycetota|c__Actinomycetes|o__Actinomycetales|f__Actinomycetaceae|g__Schaalia|s__Schaalia sp. JY-X169	0	0	0	0	0	0	0	381	0	0	0	0	0	0	0	0	186	0	0	0	895	196	0	0	0	0	0	0	132	0	0	0	232	0	210	0
d__Bacteria|k__unknown|p__Pseudomonadota|c__Alphaproteobacteria|o__Rickettsiales|f__Anaplasmataceae|g__Wolbachia|s__Wolbachia endosymbiont of Cruorifilaria tuberocauda	0	0	0	0	0	0	0	228	0	0	0	0	0	0	0	0	0	0	0	0	0	0	0	0	0	0	0	0	0	0	0	0	0	0	0	0
d__Bacteria|k__unknown|p__Pseudomonadota|c__Gammaproteobacteria|o__Alteromonadales|f__Shewanellaceae|g__Shewanella|s__Shewanella sp. FJAT-53532	0	0	0	0	0	0	0	562	0	0	0	0	0	0	0	0	0	0	0	0	0	0	0	0	0	0	0	0	83	0	0	0	0	0	0	0
d__Bacteria|k__unknown|p__Pseudomonadota|c__Gammaproteobacteria|o__Thiotrichales|f__Thiotrichaceae|g__Thiothrix|s__Thiothrix fructosivorans	0	0	0	0	0	0	0	251	0	0	0	0	0	0	0	0	0	0	0	0	0	0	0	0	0	0	0	0	0	0	0	0	0	0	0	0
d__Bacteria|k__unknown|p__Pseudomonadota|c__Betaproteobacteria|o__Burkholderiales|f__Alcaligenaceae|g__Advenella|s__Advenella mimigardefordensis	0	0	0	0	0	0	0	232	0	0	0	0	0	0	0	0	0	0	0	0	0	0	0	0	0	0	0	0	0	0	0	0	0	0	0	0
d__Bacteria|k__unknown|p__Actinomycetota|c__Actinomycetes|o__Micrococcales|f__Dermabacteraceae|g__Dermabacter|s__Dermabacter jinjuensis	0	0	0	0	0	0	0	307	0	0	0	0	0	0	0	0	0	0	239	0	0	0	0	0	0	0	0	0	0	0	0	0	0	0	0	0
d__Bacteria|k__unknown|p__Pseudomonadota|c__Gammaproteobacteria|o__Thiotrichales|f__Francisellaceae|g__Allofrancisella|s__Allofrancisella guangzhouensis	0	0	172	0	0	0	0	214	0	0	0	0	0	0	0	0	0	0	0	0	0	0	0	0	0	0	0	0	0	0	0	0	0	0	0	0
d__Bacteria|k__unknown|p__Armatimonadota|c__Fimbriimonadia|o__Fimbriimonadales|f__Fimbriimonadaceae|g__Fimbriimonas|s__Fimbriimonas ginsengisoli	0	0	0	0	0	0	0	386	0	0	0	0	0	0	0	0	0	0	0	0	0	0	0	0	0	0	0	0	0	0	105	0	185	0	0	0
d__Bacteria|k__unknown|p__Actinomycetota|c__Actinomycetes|o__Kitasatosporales|f__Streptomycetaceae|g__Streptomyces|s__Streptomyces fungicidicus	0	0	0	0	0	0	0	178	0	0	0	0	0	0	0	0	286	0	0	0	0	0	0	0	0	0	0	0	0	0	0	0	0	0	0	0
d__Bacteria|k__unknown|p__Campylobacterota|c__Epsilonproteobacteria|o__Campylobacterales|f__Helicobacteraceae|g__Helicobacter|s__Helicobacter canis	0	0	0	0	0	0	0	276	0	0	0	0	0	0	0	0	0	0	0	373	0	0	0	0	0	0	87	0	0	0	0	0	275	0	0	0
d__Archaea|k__unknown|p__Euryarchaeota|c__Halobacteria|o__Natrialbales|f__Natrialbaceae|g__Halopiger|s__Halopiger xanaduensis	0	0	0	0	0	0	0	223	0	0	0	84	0	0	341	0	0	0	0	0	0	158	0	0	0	0	0	0	0	0	0	0	0	0	0	0
d__Bacteria|k__unknown|p__Pseudomonadota|c__Gammaproteobacteria|o__Oceanospirillales|f__Halomonadaceae|g__Halomonas|s__Halomonas qaidamensis	0	0	0	0	0	0	0	453	0	0	0	0	0	0	0	0	0	0	0	0	0	0	0	0	0	0	0	0	0	0	0	0	0	0	0	0
d__Eukaryota|k__Viridiplantae|p__Streptophyta|c__Magnoliopsida|o__Malpighiales|f__unknown|g__unknown|s__unknown	0	0	0	0	0	0	0	339	0	0	0	0	0	0	0	0	0	0	0	0	0	0	0	0	0	0	225	0	0	0	0	0	0	0	0	0
d__Archaea|k__unknown|p__Nitrososphaerota|c__Nitrososphaeria|o__Nitrosopumilales|f__Nitrosopumilaceae|g__Nitrosopumilus|s__Candidatus Nitrosopumilus sediminis	0	0	0	0	0	0	0	108	0	0	0	0	0	0	0	0	0	0	0	0	0	0	0	0	0	0	0	0	0	0	0	0	0	0	0	0
d__Bacteria|k__unknown|p__Actinomycetota|c__Actinomycetes|o__Micrococcales|f__Microbacteriaceae|g__Microbacterium|s__Microbacterium fandaimingii	0	0	0	0	210	0	0	117	0	64	0	448	0	0	0	0	0	0	0	0	0	0	0	0	0	0	0	0	0	0	0	0	0	0	139	0
d__Eukaryota|k__Fungi|p__Ascomycota|c__Saccharomycetes|o__Saccharomycetales|f__Saccharomycetaceae|g__Torulaspora|s__Torulaspora globosa	0	0	0	0	0	0	0	114	0	0	0	73	0	0	0	0	0	0	174	0	0	621	0	0	0	0	0	0	0	0	0	0	0	0	0	0
d__Viruses|k__Heunggongvirae|p__Uroviricota|c__Caudoviricetes|o__unknown|f__unknown|g__unknown|s__Cellulophaga phage phi46:1	0	0	0	0	0	0	0	167	0	0	0	0	0	0	0	0	0	0	0	0	0	0	0	0	0	0	0	0	0	0	0	0	0	0	0	0
d__Bacteria|k__unknown|p__Cyanobacteriota|c__Cyanophyceae|o__Pseudanabaenales|f__Pseudanabaenaceae|g__Pseudanabaena|s__Pseudanabaena sp. ABRG5-3	222	0	0	0	0	0	0	134	0	0	0	0	0	0	0	0	0	0	0	0	0	0	0	0	0	0	0	0	0	0	0	0	0	0	0	0
d__Bacteria|k__unknown|p__Myxococcota|c__Myxococcia|o__Myxococcales|f__Vulgatibacteraceae|g__Vulgatibacter|s__Vulgatibacter incomptus	0	0	0	0	0	0	0	155	0	0	0	0	227	0	0	0	0	0	0	0	0	0	0	0	0	0	0	0	132	0	0	0	0	0	0	0
d__Bacteria|k__unknown|p__Pseudomonadota|c__Gammaproteobacteria|o__Thiotrichales|f__Francisellaceae|g__Francisella|s__Francisella uliginis	0	0	0	0	0	0	0	163	0	0	0	0	0	0	0	0	0	0	0	0	0	0	0	0	0	0	0	0	0	0	0	0	0	0	0	0
d__Bacteria|k__unknown|p__Spirochaetota|c__Spirochaetia|o__Leptospirales|f__Leptospiraceae|g__Leptospira|s__Leptospira interrogans	0	0	0	0	0	0	0	267	0	0	0	0	0	0	0	0	0	0	0	0	0	0	0	0	0	0	0	0	0	0	0	0	0	0	0	0
d__Archaea|k__unknown|p__Euryarchaeota|c__Halobacteria|o__Natrialbales|f__Natrialbaceae|g__Natrinema|s__Natrinema sp. SYSU A 869	0	0	0	0	240	0	0	166	0	0	0	0	0	0	0	0	0	0	0	112	0	0	0	0	0	0	0	0	0	0	0	0	0	0	0	0
d__Viruses|k__Heunggongvirae|p__Uroviricota|c__Caudoviricetes|o__unknown|f__unknown|g__unknown|s__Streptococcus phage EJ-1	0	0	0	0	0	0	0	126	0	0	0	0	0	0	0	0	0	0	0	0	0	0	0	0	0	0	0	0	0	0	0	0	0	0	0	0
d__Bacteria|k__unknown|p__Bacillota|c__Bacilli|o__Bacillales|f__Bacillaceae|g__Pradoshia|s__Pradoshia sp. D12	251	0	0	0	0	0	0	237	0	0	0	149	0	0	0	0	0	0	0	0	0	0	0	0	0	0	165	0	0	0	75	0	0	0	0	0
d__Bacteria|k__unknown|p__Pseudomonadota|c__Gammaproteobacteria|o__Vibrionales|f__Vibrionaceae|g__Vibrio|s__Vibrio splendidus	0	0	0	0	0	0	0	306	0	0	0	0	0	0	0	0	0	0	0	0	0	0	0	0	0	0	0	0	0	0	0	0	0	0	0	0
d__Bacteria|k__unknown|p__Thermodesulfobacteriota|c__Thermodesulfobacteria|o__Thermodesulfobacteriales|f__Thermodesulfobacteriaceae|g__Thermodesulfobacterium|s__Thermodesulfobacterium commune	0	0	0	0	0	0	0	1003	0	0	0	0	0	0	0	0	0	0	0	0	0	0	0	0	0	0	0	0	0	0	0	0	0	0	0	0
d__Bacteria|k__unknown|p__Pseudomonadota|c__Gammaproteobacteria|o__Pseudomonadales|f__Pseudomonadaceae|g__Pseudomonas|s__Pseudomonas sp. S09G 359	0	0	0	0	0	0	0	125	0	1900	0	0	0	0	0	0	0	0	0	294	0	0	0	0	0	0	0	0	0	0	0	0	428	0	0	0
d__Viruses|k__unknown|p__unknown|c__unknown|o__unknown|f__unknown|g__Pandoravirus|s__Pandoravirus inopinatum	0	0	0	0	0	0	0	84	0	0	0	0	0	0	0	0	0	0	0	0	0	0	0	0	0	0	0	0	0	0	0	0	0	0	0	0
d__Bacteria|k__unknown|p__Pseudomonadota|c__Gammaproteobacteria|o__Methylococcales|f__Methylococcaceae|g__Methylomonas|s__Methylomonas sp. LW13	0	0	0	0	0	0	0	107	0	0	0	0	0	0	0	0	0	0	0	0	0	0	0	0	0	0	174	0	0	0	0	0	0	0	0	0
d__Bacteria|k__unknown|p__Pseudomonadota|c__Gammaproteobacteria|o__Alteromonadales|f__Shewanellaceae|g__Shewanella|s__Shewanella sediminis	0	0	0	0	0	0	0	126	0	0	0	0	76	0	0	0	0	0	0	0	0	0	0	0	0	0	2212	0	0	0	0	0	0	0	0	0
d__Bacteria|k__unknown|p__Synergistota|c__Synergistia|o__Synergistales|f__unknown|g__unknown|s__unknown	0	0	0	0	0	0	0	111	0	0	0	217	0	0	0	0	0	0	0	0	0	0	0	0	0	0	0	0	0	0	0	0	0	0	72	0
d__Viruses|k__Heunggongvirae|p__Uroviricota|c__Caudoviricetes|o__unknown|f__Autographiviridae|g__unknown|s__unknown	0	0	0	0	0	0	0	120	0	0	0	0	0	0	0	0	0	0	0	0	153	0	0	0	0	0	0	0	0	0	0	0	0	0	0	0
d__Bacteria|k__unknown|p__Bacillota|c__Clostridia|o__Eubacteriales|f__Cellulosilyticaceae|g__Cellulosilyticum|s__Cellulosilyticum lentocellum	0	0	0	0	0	0	0	235	0	0	0	357	0	0	0	0	0	0	0	0	0	0	0	0	0	0	0	0	0	0	86	0	87	0	0	0
d__Bacteria|k__unknown|p__Pseudomonadota|c__Betaproteobacteria|o__Burkholderiales|f__Comamonadaceae|g__Acidovorax|s__Acidovorax temperans	0	0	0	0	0	0	0	135	0	0	0	0	0	0	0	0	0	0	0	0	236	0	0	0	0	0	0	0	0	0	137	0	0	0	0	0
d__Bacteria|k__unknown|p__unknown|c__Deltaproteobacteria|o__Bradymonadales|f__Bradymonadaceae|g__Bradymonas|s__Bradymonas sediminis	0	0	0	0	112	0	0	107	0	0	0	0	0	0	0	0	149	0	0	0	0	0	0	0	0	0	0	0	0	0	336	0	0	0	0	0
d__Eukaryota|k__unknown|p__Apicomplexa|c__Aconoidasida|o__Piroplasmida|f__Babesiidae|g__Babesia|s__Babesia bovis	0	0	0	0	0	0	0	103	0	0	0	0	0	0	0	0	0	0	0	0	0	334	0	0	0	0	0	0	0	0	0	0	143	0	0	0
d__Bacteria|k__unknown|p__Actinomycetota|c__Coriobacteriia|o__Coriobacteriales|f__Atopobiaceae|g__Lancefieldella|s__unknown	0	0	0	0	0	0	0	72	0	0	0	0	97	0	0	0	226	0	0	0	0	0	0	0	0	0	0	0	0	0	0	0	0	0	0	0
d__Bacteria|k__unknown|p__Pseudomonadota|c__Gammaproteobacteria|o__Moraxellales|f__Moraxellaceae|g__unknown|s__unknown	0	0	0	0	0	0	0	193	0	0	0	0	0	0	0	0	0	0	0	0	0	0	0	0	0	0	0	0	0	0	104	0	92	0	0	0
d__Bacteria|k__unknown|p__Actinomycetota|c__Actinomycetes|o__Micrococcales|f__Micrococcaceae|g__Psychromicrobium|s__Psychromicrobium lacuslunae	0	0	0	0	0	0	0	88	0	0	0	0	0	0	0	0	0	0	103	0	0	169	0	0	132	0	0	0	355	0	0	0	0	0	0	0
d__Bacteria|k__unknown|p__Pseudomonadota|c__Gammaproteobacteria|o__Alteromonadales|f__Moritellaceae|g__Moritella|s__unknown	130	0	184	0	0	0	0	117	0	0	0	0	0	0	0	0	0	0	0	0	0	0	0	0	0	0	0	0	0	0	0	0	0	0	97	0
d__Viruses|k__unknown|p__unknown|c__unknown|o__unknown|f__unknown|g__unknown|s__Acanthamoeba castellanii medusavirus	0	0	0	0	0	0	0	78	0	0	0	0	0	0	0	0	0	0	0	0	0	0	0	0	0	0	0	0	0	0	0	0	0	0	0	0
