## Supplementary File 2 for "Dietary inclusion of *Asparagopsis taxiformis* significantly reduces methane emissions in dairy ruminants by mechanistically altering vitamin B12-dependent and other methanogenesis precursor pathways" (part 3 of 3)

### Sheet: TAXONOMY_FULL (continued)
Lineage_Species	PN0478_340_S334	PN0478_341_S335	PN0478_342_S336	PN0478_343_S337	PN0478_344_S338	PN0478_345_S339	PN0478_346_S340	PN0478_347_S341	PN0478_348_S342	PN0478_349_S343	PN0478_350_S344	PN0478_351_S345	PN0478_352_S346	PN0478_353_S347	PN0478_354_S348	PN0478_355_S349	PN0478_356_S350	PN0478_357_S351	PN0478_358_S352	PN0478_359_S353	PN0478_360_S354	PN0478_361_S355	PN0478_362_S356	PN0478_363_S357	PN0478_364_S358	PN0478_365_S359	PN0478_366_S360	PN0478_367_S361	PN0478_368_S362	PN0478_369_S363	PN0478_370_S364	PN0478_371_S365	PN0478_372_S366	PN0478_373_S367	PN0478_374_S368	PN0478_375_S369
d__Bacteria|k__unknown|p__Cyanobacteriota|c__Cyanophyceae|o__Chroococcidiopsidales|f__Chroococcidiopsidaceae|g__Chroococcidiopsis|s__Chroococcidiopsis sp. CCMEE 29	156	0	111	0	0	0	0	128	0	0	0	96	0	0	0	0	0	0	123	0	0	698	0	0	0	0	0	0	0	0	0	0	0	0	417	0
d__Bacteria|k__unknown|p__Pseudomonadota|c__Gammaproteobacteria|o__Legionellales|f__Legionellaceae|g__Legionella|s__Legionella sp. PC1000	0	0	0	0	0	0	0	94	0	0	0	0	0	0	0	0	0	0	0	0	0	0	0	0	0	0	0	0	0	0	0	0	0	0	0	0
d__Bacteria|k__unknown|p__Pseudomonadota|c__Gammaproteobacteria|o__Pseudomonadales|f__Pseudomonadaceae|g__Pseudomonas|s__Pseudomonas sp. B21-010	0	0	0	0	0	0	0	184	0	0	0	0	0	0	0	0	138	0	0	0	0	0	0	0	0	0	0	0	0	0	0	0	0	0	0	0
d__Bacteria|k__unknown|p__Pseudomonadota|c__Alphaproteobacteria|o__Rhodobacterales|f__Paracoccaceae|g__Gemmobacter|s__Gemmobacter fulva	0	0	0	0	0	0	0	64	0	0	0	0	0	0	122	0	0	0	0	533	0	134	0	0	0	0	534	0	0	0	0	0	0	0	0	0
d__Bacteria|k__unknown|p__Actinomycetota|c__Actinomycetes|o__Micrococcales|f__Micrococcaceae|g__Glutamicibacter|s__Glutamicibacter mishrai	0	0	0	0	0	0	0	59	0	0	0	0	0	0	0	0	0	0	0	0	0	0	0	0	0	0	0	0	0	213	0	0	142	0	0	0
d__Bacteria|k__unknown|p__Pseudomonadota|c__Betaproteobacteria|o__Burkholderiales|f__Comamonadaceae|g__Comamonas|s__Comamonas sp. 7D-2	0	0	0	0	0	0	0	99	0	0	0	0	0	0	0	0	0	0	0	0	0	0	0	0	0	0	0	0	0	0	0	0	0	0	0	0
d__Bacteria|k__unknown|p__Pseudomonadota|c__Gammaproteobacteria|o__Oceanospirillales|f__Oceanospirillaceae|g__Marinomonas|s__Marinomonas posidonica	104	0	0	0	0	0	0	129	0	169	0	0	0	0	0	0	0	0	0	0	0	0	0	0	0	0	0	0	0	0	0	0	0	0	0	0
d__Bacteria|k__unknown|p__Pseudomonadota|c__Gammaproteobacteria|o__Xanthomonadales|f__Xanthomonadaceae|g__Stenotrophomonas|s__Stenotrophomonas sp. NY11291	0	0	0	0	296	0	0	0	0	0	0	1064	0	0	0	0	0	0	0	197	1086	0	0	0	0	0	0	0	0	0	0	0	0	0	0	0
d__Bacteria|k__unknown|p__Bacillota|c__Negativicutes|o__Selenomonadales|f__Selenomonadaceae|g__Megamonas|s__unknown	0	0	0	0	0	0	0	0	0	0	0	0	0	0	0	0	0	0	127	0	715	0	0	0	0	0	0	0	0	0	0	0	0	0	0	0
d__Bacteria|k__unknown|p__Pseudomonadota|c__Gammaproteobacteria|o__Pseudomonadales|f__Pseudomonadaceae|g__Pseudomonas|s__Pseudomonas tritici	0	0	0	0	0	0	0	0	0	0	0	0	205	0	0	0	0	0	605	0	734	1472	0	0	0	0	0	0	0	0	0	0	272	0	0	0
d__Bacteria|k__unknown|p__Pseudomonadota|c__Alphaproteobacteria|o__Rickettsiales|f__Anaplasmataceae|g__Ehrlichia|s__Ehrlichia ruminantium	0	0	386	0	0	0	0	0	0	142	0	0	0	0	385	0	0	0	0	65	516	0	0	0	0	0	0	0	116	0	0	0	0	0	0	0
d__Bacteria|k__unknown|p__Pseudomonadota|c__Alphaproteobacteria|o__Hyphomicrobiales|f__Nitrobacteraceae|g__Bradyrhizobium|s__Bradyrhizobium ottawaense	0	0	0	0	0	0	0	0	0	0	0	0	0	0	0	0	0	0	0	0	672	0	0	0	0	0	128	0	0	0	0	0	0	0	0	0
d__Bacteria|k__unknown|p__Pseudomonadota|c__Alphaproteobacteria|o__Caulobacterales|f__Caulobacteraceae|g__Brevundimonas|s__Brevundimonas sp. MF30-B	0	0	0	0	0	0	0	0	0	0	0	357	0	0	84	0	0	0	0	0	654	879	0	0	0	0	0	0	0	0	0	0	0	0	0	0
d__Bacteria|k__unknown|p__Pseudomonadota|c__Gammaproteobacteria|o__Pseudomonadales|f__Marinobacteraceae|g__Marinobacter|s__Marinobacter sp. CP1	0	0	0	0	0	0	0	0	0	0	0	0	352	0	124	0	0	0	0	0	374	289	0	0	0	0	0	0	0	0	0	0	0	0	0	0
d__Bacteria|k__unknown|p__Campylobacterota|c__Epsilonproteobacteria|o__Campylobacterales|f__Campylobacteraceae|g__Campylobacter|s__Campylobacter cuniculorum	0	0	0	0	0	0	0	0	0	0	0	0	0	0	0	0	0	0	0	0	352	0	0	0	0	0	0	0	0	0	323	0	0	0	0	0
d__Bacteria|k__unknown|p__Bacillota|c__Bacilli|o__Bacillales|f__Staphylococcaceae|g__Staphylococcus|s__Staphylococcus felis	0	0	0	0	0	0	0	0	0	0	0	0	0	0	0	0	0	0	0	0	288	0	0	0	0	0	0	0	0	0	0	0	0	0	0	0
d__Archaea|k__unknown|p__Euryarchaeota|c__Candidatus Methanoliparia|o__Candidatus Methanoliparales|f__Candidatus Methanoliparaceae|g__Candidatus Methanoliparum|s__Candidatus Methanoliparum sp. LAM-1	0	0	0	0	0	0	0	0	0	0	0	0	0	0	0	0	0	0	0	66	288	0	0	0	0	0	0	0	0	0	0	0	0	0	0	0
d__Bacteria|k__unknown|p__Pseudomonadota|c__Alphaproteobacteria|o__Hyphomicrobiales|f__Rhizobiaceae|g__Rhizobium|s__Rhizobium pseudoryzae	294	0	0	0	0	0	0	0	0	0	0	253	88	0	0	0	0	0	0	203	313	0	0	0	0	0	0	0	0	0	0	0	0	0	344	0
d__Archaea|k__unknown|p__Thermoproteota|c__Thermoprotei|o__Sulfolobales|f__Sulfolobaceae|g__Metallosphaera|s__Metallosphaera hakonensis	0	0	0	0	0	0	0	0	0	0	0	0	0	0	0	0	0	0	0	0	249	0	0	0	0	0	0	0	0	0	0	0	0	0	0	0
d__Bacteria|k__unknown|p__Actinomycetota|c__Actinomycetes|o__Candidatus Nanopelagicales|f__Candidatus Nanopelagicaceae|g__Candidatus Planktophila|s__Candidatus Planktophila lacus	0	0	93	0	0	0	0	0	0	0	0	0	0	0	0	0	0	0	0	0	325	0	0	0	0	0	0	0	0	0	0	0	0	0	0	0
d__Eukaryota|k__Viridiplantae|p__Streptophyta|c__Magnoliopsida|o__Ericales|f__unknown|g__unknown|s__unknown	0	0	0	0	0	0	0	0	0	0	0	0	0	0	185	0	0	0	0	0	177	111	0	0	0	0	110	0	0	0	0	0	0	0	0	0
d__Bacteria|k__unknown|p__Pseudomonadota|c__Gammaproteobacteria|o__Pseudomonadales|f__Pseudomonadaceae|g__Pseudomonas|s__Pseudomonas antarctica	0	0	0	0	0	0	0	0	0	121	0	165	235	0	0	0	0	0	0	0	600	0	0	0	0	0	0	0	0	0	0	0	0	0	0	0
d__Bacteria|k__unknown|p__Bacillota|c__Bacilli|o__Bacillales|f__Planococcaceae|g__Sporosarcina|s__Sporosarcina ureilytica	0	0	0	0	204	0	0	0	0	0	0	0	0	0	117	0	0	0	116	0	255	218	0	0	0	0	507	0	0	0	0	0	0	0	0	0
d__Bacteria|k__unknown|p__Bacteroidota|c__Flavobacteriia|o__Flavobacteriales|f__Flavobacteriaceae|g__Flavobacterium|s__Flavobacterium gyeonganense	0	0	0	0	700	0	0	0	0	0	0	0	0	0	0	0	0	0	254	0	189	634	0	0	0	0	0	0	0	743	0	0	0	0	0	0
d__Bacteria|k__unknown|p__Pseudomonadota|c__Gammaproteobacteria|o__Enterobacterales|f__Erwiniaceae|g__Mixta|s__unknown	0	0	0	0	0	0	0	0	0	0	0	0	0	0	0	0	0	0	0	0	324	0	0	0	0	0	0	0	0	0	0	0	0	0	0	0
d__Bacteria|k__unknown|p__Actinomycetota|c__Actinomycetes|o__Kitasatosporales|f__Streptomycetaceae|g__Streptomyces|s__Streptomyces sp. M54	0	0	0	0	145	0	0	0	0	0	0	0	0	0	0	0	0	0	0	0	2635	0	0	0	0	0	0	0	0	0	0	0	0	0	0	0
d__Bacteria|k__unknown|p__Pseudomonadota|c__Alphaproteobacteria|o__Candidatus Pelagibacterales|f__Pelagibacteraceae|g__Candidatus Pelagibacter|s__Candidatus Pelagibacter ubique	131	0	0	0	0	0	0	0	0	0	0	0	0	0	0	0	0	0	0	0	169	0	0	0	0	0	0	0	0	0	0	0	0	0	535	0
d__Bacteria|k__unknown|p__Mycoplasmatota|c__Mollicutes|o__Mycoplasmatales|f__Mycoplasmataceae|g__Ureaplasma|s__Ureaplasma parvum	0	0	0	0	0	0	0	0	0	0	0	0	0	0	0	0	0	0	0	0	204	0	0	0	0	0	0	0	0	0	0	0	0	0	0	0
d__Bacteria|k__unknown|p__Pseudomonadota|c__Gammaproteobacteria|o__Pseudomonadales|f__Pseudomonadaceae|g__Pseudomonas|s__Pseudomonas sp. HN2	0	0	0	0	170	0	0	0	0	0	0	0	0	0	0	0	0	0	0	0	177	0	0	0	0	0	0	0	403	1315	0	0	0	0	0	0
d__Bacteria|k__unknown|p__Pseudomonadota|c__Gammaproteobacteria|o__Pseudomonadales|f__Pseudomonadaceae|g__Pseudomonas|s__Pseudomonas sp. B21-032	0	0	0	0	0	0	0	0	0	0	0	0	0	0	77	0	0	0	0	0	143	0	0	0	0	0	0	0	0	0	195	0	0	0	0	0
d__Bacteria|k__unknown|p__Pseudomonadota|c__Gammaproteobacteria|o__Legionellales|f__Legionellaceae|g__Legionella|s__Legionella clemsonensis	0	0	0	0	0	0	0	0	0	0	0	0	0	0	107	0	0	0	0	0	342	503	0	0	0	0	0	0	0	240	0	0	0	0	0	0
d__Bacteria|k__unknown|p__Actinomycetota|c__Actinomycetes|o__Micrococcales|f__Microbacteriaceae|g__Aurantimicrobium|s__Aurantimicrobium minutum	0	0	0	0	0	0	0	0	0	0	0	0	269	0	0	0	0	0	166	0	310	0	0	0	0	0	0	0	0	0	0	0	0	0	0	0
d__Bacteria|k__unknown|p__Bacteroidota|c__Flavobacteriia|o__Flavobacteriales|f__Flavobacteriaceae|g__Polaribacter|s__Polaribacter sejongensis	0	0	0	0	0	0	0	0	0	0	0	0	0	0	0	0	0	0	163	0	287	0	0	0	0	0	0	0	0	0	0	0	95	0	0	0
d__Bacteria|k__unknown|p__Pseudomonadota|c__Gammaproteobacteria|o__Moraxellales|f__Moraxellaceae|g__Psychrobacter|s__Psychrobacter urativorans	0	0	0	0	0	0	0	0	0	0	0	0	0	0	0	0	0	0	0	0	1157	2069	0	0	0	0	0	0	342	435	0	0	0	0	0	0
d__Bacteria|k__unknown|p__Pseudomonadota|c__Gammaproteobacteria|o__Pseudomonadales|f__Pseudomonadaceae|g__Pseudomonas|s__Pseudomonas sp. SDM007	93	0	0	0	0	0	0	0	0	0	0	0	0	0	0	0	0	0	0	142	125	0	0	0	0	0	363	0	0	0	0	0	0	0	0	0
d__Bacteria|k__unknown|p__Pseudomonadota|c__Alphaproteobacteria|o__Rickettsiales|f__Anaplasmataceae|g__Wolbachia|s__Wolbachia endosymbiont of Dirofilaria (Dirofilaria) immitis	0	0	0	0	0	0	0	0	0	0	0	0	0	0	0	0	0	0	0	0	260	0	0	0	0	0	0	0	0	0	711	0	0	0	0	0
d__Bacteria|k__unknown|p__Pseudomonadota|c__Gammaproteobacteria|o__Alteromonadales|f__Pseudoalteromonadaceae|g__Pseudoalteromonas|s__Pseudoalteromonas sp. SiA1	0	0	0	0	0	0	0	0	0	0	0	0	0	0	0	0	0	0	0	0	168	0	0	0	0	0	0	0	0	0	0	0	0	0	0	0
d__Viruses|k__Heunggongvirae|p__Uroviricota|c__Caudoviricetes|o__unknown|f__unknown|g__Helsingorvirus|s__unknown	0	0	0	0	0	0	0	0	0	0	0	0	0	0	0	0	172	0	0	0	140	0	0	0	0	0	0	0	0	0	0	0	0	0	0	0
d__Viruses|k__Bamfordvirae|p__Nucleocytoviricota|c__Megaviricetes|o__Algavirales|f__Phycodnaviridae|g__Raphidovirus|s__Heterosigma akashiwo virus 01	0	0	0	0	0	0	0	0	0	114	0	0	0	0	0	0	0	0	0	0	154	0	0	0	0	0	0	0	0	0	0	0	0	0	0	0
d__Bacteria|k__unknown|p__Bacillota|c__Bacilli|o__Lactobacillales|f__Streptococcaceae|g__Streptococcus|s__Streptococcus sp. NPS 308	0	0	0	0	0	0	0	0	0	0	0	0	0	0	0	0	0	0	0	0	105	677	0	0	0	0	0	0	0	0	0	0	0	0	0	0
d__Bacteria|k__unknown|p__Actinomycetota|c__Actinomycetes|o__Micrococcales|f__Microbacteriaceae|g__Microbacterium|s__Microbacterium sp. SGAir0570	0	0	0	0	0	0	0	0	0	0	0	0	0	0	0	0	0	0	0	0	124	0	0	0	0	0	0	0	0	0	0	0	0	0	0	0
d__Bacteria|k__unknown|p__Actinomycetota|c__Actinomycetes|o__Micrococcales|f__Ornithinimicrobiaceae|g__unknown|s__unknown	0	0	0	0	0	0	0	0	0	0	0	0	0	0	0	0	0	0	0	0	143	0	0	0	0	0	0	0	0	0	0	0	0	0	0	0
d__Bacteria|k__unknown|p__Pseudomonadota|c__Betaproteobacteria|o__Burkholderiales|f__Burkholderiaceae|g__Polynucleobacter|s__Polynucleobacter acidiphobus	0	0	0	0	0	0	0	0	0	0	0	0	0	0	0	0	0	0	0	0	123	0	0	0	0	0	0	0	0	0	0	0	0	0	0	0
d__Bacteria|k__unknown|p__Pseudomonadota|c__Alphaproteobacteria|o__Parvularculales|f__Parvularculaceae|g__Hyphococcus|s__Hyphococcus flavus	0	0	0	0	1107	0	0	0	0	0	0	0	286	0	0	0	151	0	0	0	180	0	0	0	0	0	0	0	0	134	0	0	0	0	0	0
d__Bacteria|k__unknown|p__Pseudomonadota|c__Gammaproteobacteria|o__Enterobacterales|f__Enterobacteriaceae|g__Candidatus Blochmannia|s__Blochmannia endosymbiont of Camponotus modoc	0	0	0	0	0	0	0	0	0	0	0	0	0	0	0	0	0	0	0	0	145	0	0	0	0	0	0	0	0	0	0	0	0	0	0	0
d__Bacteria|k__unknown|p__Bacillota|c__Bacilli|o__Lactobacillales|f__Lactobacillaceae|g__Fructilactobacillus|s__Fructilactobacillus fructivorans	0	0	0	0	0	0	0	0	0	0	0	0	0	0	0	0	0	0	0	0	171	0	0	0	0	0	0	0	0	0	0	0	0	0	0	0
d__Bacteria|k__unknown|p__Pseudomonadota|c__Gammaproteobacteria|o__Aeromonadales|f__Aeromonadaceae|g__Aeromonas|s__Aeromonas sp. FDAARGOS 1411	0	0	0	0	0	0	0	0	0	0	0	0	0	0	0	0	0	0	0	0	101	0	0	0	0	0	0	0	0	0	0	0	0	0	0	0
d__Bacteria|k__unknown|p__Pseudomonadota|c__Gammaproteobacteria|o__Pasteurellales|f__Pasteurellaceae|g__Actinobacillus|s__Actinobacillus genomosp. 1	0	0	0	0	110	0	0	0	0	0	0	0	0	0	0	0	0	0	0	0	164	0	0	0	0	0	0	0	0	0	0	0	0	0	0	0
d__Bacteria|k__unknown|p__Bacillota|c__Clostridia|o__Thermoanaerobacterales|f__Thermoanaerobacterales Family III. Incertae Sedis|g__Caldicellulosiruptor|s__Caldicellulosiruptor hydrothermalis	0	0	0	0	0	0	0	0	0	0	0	0	0	0	0	0	0	0	0	0	101	0	0	0	0	0	0	0	83	0	0	0	0	0	0	0
d__Archaea|k__unknown|p__Euryarchaeota|c__Methanomicrobia|o__Methanosarcinales|f__Methanosarcinaceae|g__Methanococcoides|s__Methanococcoides methylutens	0	0	0	0	0	0	0	0	0	0	0	0	0	0	0	0	0	0	0	0	182	0	0	0	153	0	0	0	0	0	0	0	0	0	0	0
d__Bacteria|k__unknown|p__Aquificota|c__Aquificae|o__Aquificales|f__Aquificaceae|g__Thermocrinis|s__Thermocrinis ruber	0	0	0	0	0	0	0	0	0	0	0	0	0	0	0	0	0	0	0	0	200	144	0	0	0	0	0	0	0	0	0	0	0	0	0	0
d__Bacteria|k__unknown|p__Bacillota|c__Tissierellia|o__Tissierellales|f__Peptoniphilaceae|g__unknown|s__unknown	0	0	0	0	0	0	0	0	0	0	0	0	0	0	0	0	0	0	0	0	152	158	0	0	0	0	0	0	0	0	0	0	0	0	0	0
d__Bacteria|k__unknown|p__Pseudomonadota|c__Betaproteobacteria|o__Nitrosomonadales|f__Nitrosomonadaceae|g__Nitrosospira|s__Nitrosospira lacus	0	0	0	0	276	0	0	0	0	0	0	0	0	0	0	0	0	0	0	0	101	418	0	0	0	0	0	0	0	0	0	0	1020	0	0	0
d__Bacteria|k__unknown|p__Pseudomonadota|c__Gammaproteobacteria|o__Enterobacterales|f__Enterobacteriaceae|g__Enterobacter|s__Enterobacter soli	0	0	0	0	0	0	0	0	0	0	0	191	0	0	0	0	0	0	0	0	103	0	0	0	0	0	0	0	0	0	147	0	0	0	0	0
d__Bacteria|k__unknown|p__Actinomycetota|c__Actinomycetes|o__Glycomycetales|f__Glycomycetaceae|g__Natronoglycomyces|s__Natronoglycomyces albus	0	0	0	0	0	0	0	0	0	0	0	0	0	0	0	0	0	0	0	0	74	0	0	0	0	0	0	0	0	0	0	0	0	0	0	0
d__Bacteria|k__unknown|p__Bacillota|c__Bacilli|o__Bacillales|f__Bacillaceae|g__Virgibacillus|s__Virgibacillus salarius	0	0	0	0	0	0	0	0	0	0	0	0	0	0	0	0	0	0	0	0	171	0	0	0	0	0	0	0	0	0	0	0	0	0	0	0
d__Bacteria|k__unknown|p__Pseudomonadota|c__Betaproteobacteria|o__Burkholderiales|f__Oxalobacteraceae|g__Undibacterium|s__Undibacterium sp. YM2	0	0	0	0	0	0	0	0	0	0	0	0	0	0	0	0	0	0	0	248	201	0	0	0	0	0	101	0	0	0	529	0	0	0	0	0
d__Bacteria|k__unknown|p__Campylobacterota|c__Epsilonproteobacteria|o__Campylobacterales|f__Sulfurimonadaceae|g__Sulfurimonas|s__Sulfurimonas sp. HSL-3221	0	0	0	0	0	0	0	0	0	0	0	0	0	0	0	0	101	0	0	0	96	0	0	0	0	0	0	0	0	0	0	0	0	0	0	0
d__Bacteria|k__unknown|p__Pseudomonadota|c__Betaproteobacteria|o__Burkholderiales|f__Comamonadaceae|g__Diaphorobacter|s__Diaphorobacter nitroreducens	0	0	0	0	0	0	0	0	0	0	0	0	0	0	0	0	0	0	0	0	102	0	0	0	0	0	0	0	0	0	0	0	0	0	0	0
d__Bacteria|k__unknown|p__Pseudomonadota|c__Gammaproteobacteria|o__Vibrionales|f__Vibrionaceae|g__Aliivibrio|s__Aliivibrio salmonicida	0	0	0	0	0	0	0	0	0	0	0	112	0	0	133	0	0	0	0	0	78	0	0	0	0	0	144	0	0	0	0	0	0	0	0	0
d__Bacteria|k__unknown|p__Bacteroidota|c__Flavobacteriia|o__Flavobacteriales|f__Flavobacteriaceae|g__Polaribacter|s__Polaribacter haliotis	0	0	135	0	0	0	0	0	0	0	0	3092	0	0	0	0	0	0	95	0	89	0	0	0	0	0	0	0	0	0	102	0	0	0	0	0
d__Bacteria|k__unknown|p__Cyanobacteriota|c__Cyanophyceae|o__Pleurocapsales|f__Dermocarpellaceae|g__Stanieria|s__unknown	0	0	0	0	0	0	0	0	0	0	0	0	0	0	0	0	0	0	0	0	93	0	0	0	0	0	0	0	0	0	0	0	0	0	0	0
d__Bacteria|k__unknown|p__Pseudomonadota|c__Alphaproteobacteria|o__Caulobacterales|f__Caulobacteraceae|g__Brevundimonas|s__Brevundimonas sp. NIBR11	0	0	0	0	0	0	0	0	0	0	0	0	224	0	0	0	0	0	0	0	366	0	0	0	0	0	0	0	338	311	0	0	0	0	0	0
d__Bacteria|k__unknown|p__Campylobacterota|c__Epsilonproteobacteria|o__Campylobacterales|f__Helicobacteraceae|g__Helicobacter|s__Helicobacter pullorum	0	0	0	0	0	0	0	0	0	0	0	0	0	0	0	0	0	0	0	0	257	0	0	0	0	0	0	0	0	0	206	0	0	0	0	0
d__Bacteria|k__unknown|p__Actinomycetota|c__Actinomycetes|o__Streptosporangiales|f__Nocardiopsaceae|g__Nocardiopsis|s__Nocardiopsis sp. DZFXJ 01	0	0	0	0	0	0	0	0	0	0	0	0	0	0	0	0	0	0	0	0	93	0	0	0	0	0	0	0	0	0	0	0	0	0	0	0
d__Bacteria|k__unknown|p__Planctomycetota|c__Planctomycetia|o__Gemmatales|f__Gemmataceae|g__unknown|s__unknown	0	0	134	0	0	0	0	0	0	126	0	0	0	0	0	0	0	0	0	0	175	0	0	0	0	0	0	0	0	0	0	0	0	0	0	0
d__Bacteria|k__unknown|p__Bacillota|c__Bacilli|o__Lactobacillales|f__Lactobacillaceae|g__Liquorilactobacillus|s__Liquorilactobacillus mali	372	0	0	0	136	0	0	0	0	0	0	0	0	0	0	0	0	0	0	0	87	478	0	0	0	0	209	0	0	0	0	0	0	0	0	0
d__Bacteria|k__unknown|p__Thermotogota|c__Thermotogae|o__Thermotogales|f__Thermotogaceae|g__Pseudothermotoga|s__Pseudothermotoga hypogea	0	0	0	0	0	0	0	0	0	0	0	0	0	0	0	0	0	0	135	0	177	0	0	0	0	0	0	0	0	0	0	0	124	0	0	0
d__Bacteria|k__unknown|p__Pseudomonadota|c__Betaproteobacteria|o__Burkholderiales|f__Burkholderiaceae|g__Polynucleobacter|s__Polynucleobacter sp. AP-Ainpum-60-G11	0	0	0	0	0	0	0	0	0	0	0	0	0	0	0	0	0	0	0	0	86	0	0	0	0	0	0	0	0	0	0	0	0	0	0	0
d__Bacteria|k__unknown|p__Pseudomonadota|c__Alphaproteobacteria|o__Rickettsiales|f__Anaplasmataceae|g__Ehrlichia|s__Ehrlichia sp. HF	0	0	0	0	0	0	0	0	0	0	0	0	0	0	0	0	0	0	0	0	147	0	0	0	0	0	0	0	0	0	0	0	0	0	0	0
d__Bacteria|k__unknown|p__Pseudomonadota|c__Gammaproteobacteria|o__Legionellales|f__Legionellaceae|g__Legionella|s__Legionella israelensis	0	0	288	0	0	0	0	0	0	0	0	0	165	0	0	0	0	0	0	0	254	0	0	0	0	0	0	0	0	0	0	0	0	0	0	0
d__Archaea|k__unknown|p__Thermoproteota|c__Thermoprotei|o__Desulfurococcales|f__Pyrodictiaceae|g__Pyrolobus|s__Pyrolobus fumarii	0	0	0	0	0	0	0	0	0	0	0	0	0	0	0	0	0	0	0	0	176	0	0	0	0	0	0	0	0	0	0	0	0	0	0	0
d__Bacteria|k__unknown|p__Pseudomonadota|c__Betaproteobacteria|o__Neisseriales|f__Neisseriaceae|g__Neisseria|s__Neisseria sp. Dent CA1/247	0	0	0	0	0	0	0	0	0	0	0	0	0	0	0	0	0	0	0	0	129	0	0	0	0	0	0	0	0	0	0	0	0	0	0	0
d__Bacteria|k__unknown|p__Pseudomonadota|c__Alphaproteobacteria|o__Hyphomicrobiales|f__Rhizobiaceae|g__Sinorhizobium|s__Sinorhizobium sp. M14	0	0	0	0	0	0	0	0	0	0	0	0	0	0	0	0	0	0	0	0	86	0	0	0	0	0	0	0	0	0	0	0	0	0	0	0
d__Bacteria|k__unknown|p__Thermodesulfobacteriota|c__Desulfovibrionia|o__Desulfovibrionales|f__unknown|g__unknown|s__unknown	0	0	0	0	0	0	0	0	0	0	0	0	0	0	0	0	0	0	0	0	77	0	0	0	0	0	0	0	0	0	0	0	0	0	0	0
d__Eukaryota|k__Fungi|p__Microsporidia|c__unknown|o__unknown|f__Unikaryonidae|g__Encephalitozoon|s__Encephalitozoon romaleae	0	0	0	0	0	0	0	0	0	0	0	0	0	0	0	0	0	0	0	0	150	0	0	0	0	0	0	0	0	0	0	0	0	0	0	0
d__Bacteria|k__unknown|p__Pseudomonadota|c__Gammaproteobacteria|o__Alteromonadales|f__Pseudoalteromonadaceae|g__Pseudoalteromonas|s__Pseudoalteromonas sp. LC2018020214	0	0	0	0	0	0	0	0	0	0	0	0	0	0	0	0	0	0	0	0	97	0	0	0	0	0	230	0	0	0	0	0	0	0	0	0
d__Archaea|k__unknown|p__Euryarchaeota|c__Halobacteria|o__Haloferacales|f__Halorubraceae|g__Halobaculum|s__Halobaculum halophilum	0	0	0	0	0	0	0	0	0	0	0	0	0	0	0	0	0	0	0	0	113	0	0	0	0	0	0	0	0	0	0	0	0	0	0	0
d__Bacteria|k__unknown|p__Cyanobacteriota|c__Cyanophyceae|o__Synechococcales|f__Synechococcaceae|g__Synechococcus|s__Synechococcus sp. HK01-R	0	0	0	0	0	0	0	0	0	0	0	0	0	0	0	0	0	0	0	0	85	0	0	0	0	0	102	0	0	0	0	0	0	0	0	0
d__Bacteria|k__unknown|p__Pseudomonadota|c__Gammaproteobacteria|o__Chromatiales|f__Ectothiorhodospiraceae|g__Halorhodospira|s__unknown	0	0	0	0	0	0	0	0	0	0	0	0	0	0	0	0	0	0	0	0	184	0	0	0	0	0	0	0	0	0	0	0	0	0	0	0
d__Viruses|k__unknown|p__unknown|c__unknown|o__unknown|f__unknown|g__unknown|s__Wenzhou picorna-like virus 23	0	0	0	0	0	0	0	0	0	0	0	0	0	0	0	0	0	0	0	0	86	0	0	0	0	0	0	0	0	0	0	0	0	0	0	0
d__Bacteria|k__unknown|p__Pseudomonadota|c__Gammaproteobacteria|o__Pseudomonadales|f__Pseudomonadaceae|g__Pseudomonas|s__Pseudomonas sp. LTGT-11-2Z	0	0	0	0	0	0	0	0	0	0	0	0	0	0	0	0	0	0	0	0	94	0	0	0	0	0	0	0	0	0	0	0	0	0	0	0
d__Bacteria|k__unknown|p__Bacillota|c__Bacilli|o__Lactobacillales|f__Enterococcaceae|g__Enterococcus|s__Enterococcus rotai	89	0	465	0	0	0	0	0	0	0	0	0	0	0	164	0	0	0	316	247	110	92	0	0	0	0	106	0	0	0	0	0	0	0	0	0
d__Bacteria|k__unknown|p__Pseudomonadota|c__Gammaproteobacteria|o__Alteromonadales|f__Pseudoalteromonadaceae|g__Pseudoalteromonas|s__Pseudoalteromonas marina	0	0	0	0	0	0	0	0	0	0	0	0	0	0	0	0	0	0	0	173	131	0	0	0	0	0	0	0	0	0	0	0	0	0	0	0
d__Bacteria|k__unknown|p__Spirochaetota|c__Spirochaetia|o__Spirochaetales|f__Treponemataceae|g__Treponema|s__Treponema sp. OMZ 906	0	0	0	0	0	0	0	0	0	0	0	0	0	0	0	0	0	0	0	0	177	0	0	0	0	0	201	0	0	0	0	0	0	0	0	0
d__Bacteria|k__unknown|p__Thermodesulfobacteriota|c__Thermodesulfobacteria|o__Thermodesulfobacteriales|f__Thermodesulfobacteriaceae|g__Caldimicrobium|s__Caldimicrobium thiodismutans	0	0	0	0	0	0	0	0	0	0	0	0	0	0	0	0	0	0	0	0	101	0	0	0	0	0	0	0	0	102	0	0	0	0	0	0
d__Bacteria|k__unknown|p__Bacillota|c__Bacilli|o__Lactobacillales|f__Lactobacillaceae|g__Lactobacillus|s__Lactobacillus taiwanensis	0	0	0	0	0	0	0	0	0	0	0	0	0	0	0	0	0	0	0	0	104	0	0	0	0	0	0	0	0	0	0	0	0	0	0	0
d__Bacteria|k__unknown|p__Actinomycetota|c__Actinomycetes|o__Kitasatosporales|f__Streptomycetaceae|g__Streptomyces|s__Streptomyces sp. S1D4-23	0	0	161	0	0	0	0	0	0	0	0	0	0	0	0	0	0	0	0	0	0	0	0	0	0	0	4042	0	0	0	0	0	0	0	0	0
d__Bacteria|k__unknown|p__Bacillota|c__Clostridia|o__Thermoanaerobacterales|f__Thermodesulfobiaceae|g__Thermodesulfobium|s__Thermodesulfobium acidiphilum	0	0	0	0	0	0	0	0	0	0	0	0	0	0	0	0	0	0	0	0	0	0	0	0	0	0	922	0	0	0	0	0	0	0	0	0
d__Bacteria|k__unknown|p__Thermodesulfobacteriota|c__Desulfobulbia|o__Desulfobulbales|f__Desulfocapsaceae|g__Desulfocapsa|s__Desulfocapsa sulfexigens	0	0	0	0	0	0	0	0	0	0	0	0	0	0	0	0	0	0	0	0	0	76	0	0	0	0	550	0	0	0	0	0	0	0	0	0
d__Bacteria|k__unknown|p__Bacillota|c__Bacilli|o__Lactobacillales|f__Aerococcaceae|g__Aerococcus|s__Aerococcus viridans	0	0	0	0	0	0	0	0	0	0	0	0	0	0	0	0	0	0	0	0	0	0	0	0	0	0	662	0	0	0	0	0	0	0	0	0
d__Bacteria|k__unknown|p__Pseudomonadota|c__Gammaproteobacteria|o__Pseudomonadales|f__Pseudomonadaceae|g__Pseudomonas|s__Pseudomonas sp. 31-12	0	0	0	0	78	0	0	0	0	0	0	0	107	0	0	0	0	0	0	0	0	0	0	0	0	0	1048	0	0	0	0	0	0	0	0	0
d__Bacteria|k__unknown|p__Mycoplasmatota|c__unknown|o__Mycoplasmoidales|f__Mycoplasmoidaceae|g__Malacoplasma|s__Malacoplasma penetrans	0	0	0	0	0	0	0	0	0	0	0	0	0	0	0	0	0	0	0	0	0	0	0	0	0	0	349	0	0	0	0	0	0	0	0	0
d__Bacteria|k__unknown|p__Bacillota|c__Bacilli|o__Bacillales|f__Bacillaceae|g__Bacillus|s__Bacillus sp. MBGLi79	0	0	0	0	0	0	0	0	0	0	0	0	0	0	0	0	0	0	0	0	0	0	0	0	0	0	429	0	0	0	0	0	0	0	0	0
d__Bacteria|k__unknown|p__Pseudomonadota|c__Alphaproteobacteria|o__Hyphomicrobiales|f__Bartonellaceae|g__Bartonella|s__Bartonella sp. 1-1C	0	0	0	0	0	0	0	0	0	0	0	0	0	0	99	0	0	0	0	0	0	0	0	0	0	0	1551	0	0	0	0	0	0	0	0	0
d__Bacteria|k__unknown|p__Mycoplasmatota|c__Mollicutes|o__Mycoplasmatales|f__Mycoplasmataceae|g__Mycoplasmopsis|s__Mycoplasmopsis edwardii	0	0	0	0	0	0	0	0	0	0	0	0	0	0	0	0	0	0	0	0	0	0	0	0	0	0	350	0	0	0	0	0	0	0	0	0
d__Viruses|k__Heunggongvirae|p__Uroviricota|c__Caudoviricetes|o__Crassvirales|f__Suoliviridae|g__Besingivirus|s__Besingivirus coli	0	0	0	0	0	0	0	0	0	0	0	0	0	0	0	0	0	0	0	0	0	291	0	0	0	0	417	0	0	0	0	0	0	0	0	0
d__Bacteria|k__unknown|p__Aquificota|c__Aquificae|o__Aquificales|f__Aquificaceae|g__Hydrogenobacter|s__Hydrogenobacter thermophilus	0	0	0	0	0	0	0	0	0	0	0	0	0	0	0	0	0	0	0	0	0	0	0	0	0	0	448	0	0	0	0	0	0	0	0	0
d__Archaea|k__unknown|p__Euryarchaeota|c__Halobacteria|o__Haloferacales|f__Haloferacaceae|g__Haloquadratum|s__Haloquadratum walsbyi	0	0	0	0	442	0	0	0	0	0	0	0	0	0	0	0	0	0	0	0	0	0	0	0	0	0	397	0	0	0	0	0	0	0	0	0
d__Bacteria|k__unknown|p__Dictyoglomota|c__Dictyoglomia|o__Dictyoglomales|f__Dictyoglomaceae|g__Dictyoglomus|s__Dictyoglomus thermophilum	0	0	0	0	0	0	0	0	0	0	0	0	0	0	0	0	0	0	0	0	0	0	0	0	0	0	621	0	0	0	0	0	0	0	0	0
d__Bacteria|k__unknown|p__Campylobacterota|c__Epsilonproteobacteria|o__Campylobacterales|f__Campylobacteraceae|g__Campylobacter|s__Campylobacter corcagiensis	0	0	0	0	0	0	0	0	0	0	0	0	0	0	0	0	0	0	0	0	0	0	0	0	0	0	248	0	0	0	0	0	0	0	0	0
d__Bacteria|k__unknown|p__Pseudomonadota|c__Gammaproteobacteria|o__Cellvibrionales|f__Cellvibrionaceae|g__Simiduia|s__unknown	0	0	0	0	0	0	0	0	0	0	0	108	0	0	0	0	0	0	0	0	0	0	0	0	0	0	303	0	0	0	0	0	0	0	0	0
d__Viruses|k__Heunggongvirae|p__Uroviricota|c__Caudoviricetes|o__unknown|f__Herelleviridae|g__Tsarbombavirus|s__unknown	0	0	0	0	0	0	0	0	0	0	0	0	0	0	0	0	0	0	0	0	0	0	0	0	0	0	292	0	0	0	0	0	0	0	0	0
d__Viruses|k__Heunggongvirae|p__Uroviricota|c__Caudoviricetes|o__Crassvirales|f__Intestiviridae|g__Delmidovirus|s__Delmidovirus splanchnicus	0	0	0	0	0	0	0	0	0	0	0	0	0	0	0	0	0	0	0	0	0	0	0	0	0	0	310	0	0	0	0	0	0	0	0	0
d__Bacteria|k__unknown|p__Bacillota|c__Bacilli|o__Bacillales|f__Planococcaceae|g__Solibacillus|s__Solibacillus silvestris	0	0	0	0	0	0	0	0	0	0	0	0	0	0	0	0	0	0	0	0	0	114	0	0	0	0	343	0	0	0	0	0	0	0	0	0
d__Bacteria|k__unknown|p__Pseudomonadota|c__Gammaproteobacteria|o__Pseudomonadales|f__Pseudomonadaceae|g__Stutzerimonas|s__Stutzerimonas chloritidismutans	0	0	0	0	0	0	0	0	0	0	0	0	0	0	0	0	0	0	0	0	0	0	0	0	0	0	221	0	0	0	0	0	0	0	0	0
d__Bacteria|k__unknown|p__Cyanobacteriota|c__Cyanophyceae|o__Chroococcales|f__Aphanothecaceae|g__Candidatus Atelocyanobacterium|s__Candidatus Atelocyanobacterium thalassa	0	0	0	0	0	0	0	0	0	0	0	0	0	0	0	0	0	0	471	64	0	0	0	0	0	0	244	0	0	0	0	0	0	0	0	0
d__Bacteria|k__unknown|p__Pseudomonadota|c__Betaproteobacteria|o__Nitrosomonadales|f__Methylophilaceae|g__Methylotenera|s__Methylotenera mobilis	0	0	0	0	0	0	0	0	0	0	0	0	0	0	0	0	0	0	0	0	0	0	0	0	0	0	208	0	0	0	0	0	0	0	0	0
d__Bacteria|k__unknown|p__Pseudomonadota|c__Gammaproteobacteria|o__Moraxellales|f__Moraxellaceae|g__Acinetobacter|s__Acinetobacter sp.	0	0	0	0	0	0	0	0	0	0	0	0	0	0	0	0	0	0	0	0	0	0	0	0	0	0	563	0	0	0	0	0	0	0	0	0
d__Archaea|k__unknown|p__Euryarchaeota|c__Halobacteria|o__Haloferacales|f__Halorubraceae|g__Halobaculum|s__Halobaculum sp. DT92	0	0	0	0	0	0	0	0	0	0	0	0	85	0	0	0	0	0	0	0	0	0	0	0	0	0	363	0	0	0	0	0	0	0	123	0
d__Bacteria|k__unknown|p__Pseudomonadota|c__Gammaproteobacteria|o__Enterobacterales|f__Morganellaceae|g__Providencia|s__Providencia sneebia	108	0	0	0	0	0	0	0	0	0	0	111	0	0	580	0	0	0	0	0	0	0	0	0	101	0	241	0	0	0	0	0	0	0	136	0
d__Eukaryota|k__Viridiplantae|p__Streptophyta|c__Magnoliopsida|o__Lamiales|f__unknown|g__unknown|s__unknown	0	0	0	0	0	0	0	0	0	167	0	0	0	0	0	0	0	0	0	0	0	93	0	0	0	0	693	0	0	0	0	0	0	0	0	0
d__Bacteria|k__unknown|p__Spirochaetota|c__Spirochaetia|o__Spirochaetales|f__Borreliaceae|g__Borrelia|s__Borrelia coriaceae	0	0	0	0	0	0	0	0	0	0	0	0	0	0	0	0	0	0	0	0	0	0	0	0	0	0	188	0	0	0	0	0	0	0	0	0
d__Bacteria|k__unknown|p__Bacillota|c__Bacilli|o__Bacillales|f__Staphylococcaceae|g__Staphylococcus|s__Staphylococcus ratti	1062	0	0	0	70	0	0	0	0	0	0	84	0	0	0	0	0	0	224	237	0	0	0	0	0	0	231	0	0	0	0	0	0	0	0	0
d__Bacteria|k__unknown|p__Pseudomonadota|c__Gammaproteobacteria|o__Enterobacterales|f__Enterobacteriaceae|g__unknown|s__Enterobacteriaceae endosymbiont of Neohaemonia nigricornis	0	0	0	0	0	0	0	0	0	0	0	0	0	0	0	0	0	0	0	0	0	0	0	0	0	0	194	0	0	0	0	0	0	0	0	0
d__Bacteria|k__unknown|p__Spirochaetota|c__Spirochaetia|o__Spirochaetales|f__Borreliaceae|g__Borrelia|s__Candidatus Borrelia fainii	0	0	0	0	0	0	0	0	0	0	0	233	0	0	0	0	0	0	0	0	0	0	0	0	0	0	180	0	0	0	0	0	0	0	146	0
d__Bacteria|k__unknown|p__Bacteroidota|c__Cytophagia|o__Cytophagales|f__Spirosomaceae|g__Dyadobacter|s__unknown	0	0	0	0	0	0	0	0	0	0	0	0	0	0	0	0	0	0	0	0	0	0	0	0	0	0	301	0	0	0	0	0	0	0	0	0
d__Bacteria|k__unknown|p__Bacillota|c__Bacilli|o__Bacillales|f__Staphylococcaceae|g__Staphylococcus|s__Staphylococcus equorum	0	0	0	0	245	0	0	0	0	0	0	159	0	0	0	0	0	0	0	402	0	0	0	0	0	0	282	0	0	0	0	0	0	0	0	0
d__Archaea|k__unknown|p__Euryarchaeota|c__Halobacteria|o__Halobacteriales|f__Halobacteriaceae|g__Salarchaeum|s__Salarchaeum japonicum	613	0	0	0	0	0	0	0	0	0	0	0	0	0	0	0	0	0	0	0	0	0	0	0	302	0	333	0	0	0	0	0	0	0	0	0
d__Bacteria|k__unknown|p__Bacillota|c__Bacilli|o__Lactobacillales|f__Carnobacteriaceae|g__Granulicatella|s__Granulicatella elegans	0	0	0	0	0	0	0	0	0	0	0	0	0	0	0	0	0	0	0	0	0	0	0	0	0	0	161	0	0	0	0	0	0	0	0	0
d__Bacteria|k__unknown|p__Pseudomonadota|c__Gammaproteobacteria|o__Enterobacterales|f__Enterobacteriaceae|g__Escherichia|s__Escherichia marmotae	0	0	0	0	182	0	0	0	0	0	0	0	0	0	0	0	0	0	0	0	0	0	0	0	0	0	111	0	0	0	0	0	0	0	0	0
d__Bacteria|k__unknown|p__Pseudomonadota|c__Gammaproteobacteria|o__Enterobacterales|f__Enterobacteriaceae|g__Kosakonia|s__Kosakonia sp. CCTCC M2018092	0	0	0	0	0	0	0	0	0	0	0	0	0	0	0	0	0	0	0	0	0	0	0	0	0	0	151	0	0	0	0	0	0	0	0	0
d__Bacteria|k__unknown|p__Bacillota|c__Bacilli|o__Bacillales|f__Bacillaceae|g__Bacillus|s__Bacillus anthracis	0	0	0	0	0	0	0	0	0	0	0	0	0	0	0	0	0	0	3400	0	0	0	0	0	0	0	148	0	0	0	0	0	0	0	0	0
d__Bacteria|k__unknown|p__Pseudomonadota|c__Alphaproteobacteria|o__Hyphomicrobiales|f__Methylobacteriaceae|g__Methylobacterium|s__Methylobacterium phyllosphaerae	0	0	0	0	0	0	0	0	0	132	0	0	0	0	0	0	0	0	0	0	0	0	0	0	0	0	139	0	0	0	0	0	0	0	0	0
d__Bacteria|k__unknown|p__Bacillota|c__Bacilli|o__Lactobacillales|f__Lactobacillaceae|g__Latilactobacillus|s__unknown	0	0	0	0	0	0	0	0	0	0	0	0	0	0	0	0	0	0	0	0	0	0	0	0	0	0	208	0	147	0	189	0	0	0	0	0
d__Viruses|k__Heunggongvirae|p__Uroviricota|c__Caudoviricetes|o__unknown|f__unknown|g__Emalynvirus|s__Gordonia phage Gibbous	0	0	0	0	0	0	0	0	0	0	0	0	0	0	0	0	0	0	0	0	0	0	0	0	0	0	159	0	0	0	0	0	0	0	0	0
d__Bacteria|k__unknown|p__Bacillota|c__Clostridia|o__Thermoanaerobacterales|f__Thermoanaerobacteraceae|g__Thermoanaerobacter|s__Thermoanaerobacter italicus	0	0	0	0	0	0	0	0	0	0	0	0	0	0	0	0	0	0	0	0	0	0	0	0	0	0	146	0	0	0	0	0	0	0	0	0
d__Bacteria|k__unknown|p__Pseudomonadota|c__Alphaproteobacteria|o__Sphingomonadales|f__Sphingomonadaceae|g__Sphingobium|s__Sphingobium sp. YG1	0	0	0	0	0	0	0	0	0	0	0	153	0	0	0	0	0	0	0	0	0	0	0	0	0	0	409	0	0	0	240	0	0	0	0	0
d__Bacteria|k__unknown|p__Actinomycetota|c__Actinomycetes|o__Kitasatosporales|f__Streptomycetaceae|g__Streptomyces|s__Streptomyces sp. Mg1	0	0	0	0	0	0	0	0	0	0	0	0	0	0	0	0	0	0	0	0	0	0	0	0	0	0	135	0	0	0	0	0	0	0	0	0
d__Bacteria|k__unknown|p__Campylobacterota|c__Epsilonproteobacteria|o__Nautiliales|f__Nitratiruptoraceae|g__Nitrosophilus|s__Nitrosophilus kaiyonis	0	0	196	0	0	0	0	0	0	0	0	0	0	0	0	0	0	0	0	0	0	0	0	0	0	0	161	0	0	0	0	0	0	0	0	0
d__Bacteria|k__unknown|p__Pseudomonadota|c__Alphaproteobacteria|o__Hyphomicrobiales|f__Hyphomicrobiaceae|g__Filomicrobium|s__Candidatus Filomicrobium marinum	0	0	0	0	0	0	0	0	0	92	0	0	300	0	0	0	163	0	0	0	0	117	0	0	0	0	150	0	177	0	0	0	0	0	0	0
d__Bacteria|k__unknown|p__Mycoplasmatota|c__Mollicutes|o__Mycoplasmatales|f__Mycoplasmataceae|g__Mycoplasma|s__Mycoplasma iguanae	138	0	0	0	0	0	0	0	0	0	0	0	0	0	0	0	0	0	0	0	0	0	0	0	0	0	262	0	0	0	0	0	0	0	0	0
d__Bacteria|k__unknown|p__Actinomycetota|c__Actinomycetes|o__Propionibacteriales|f__Nocardioidaceae|g__Aeromicrobium|s__Aeromicrobium sp. zg-629	107	0	0	0	0	0	0	0	0	0	0	0	0	0	0	0	0	0	156	0	0	0	0	0	0	0	164	0	0	0	0	0	0	0	0	0
d__Bacteria|k__unknown|p__Pseudomonadota|c__Betaproteobacteria|o__Burkholderiales|f__Burkholderiaceae|g__Burkholderia|s__Burkholderia sp. LAS2	0	0	0	0	0	0	0	0	0	0	0	0	0	0	0	0	0	0	0	0	0	0	0	0	0	0	237	0	0	0	0	0	0	0	0	0
d__Bacteria|k__unknown|p__Actinomycetota|c__Actinomycetes|o__Micromonosporales|f__Micromonosporaceae|g__Actinoplanes|s__Actinoplanes hotanensis	0	0	0	0	0	0	0	0	0	0	0	0	148	0	0	0	0	0	0	0	0	0	0	0	0	0	106	0	0	0	0	0	0	0	0	0
d__Archaea|k__unknown|p__Euryarchaeota|c__Thermococci|o__Thermococcales|f__Thermococcaceae|g__Thermococcus|s__Thermococcus sibiricus	0	0	0	0	0	0	0	0	0	0	0	0	0	0	0	0	0	0	0	0	0	0	0	0	0	0	236	0	175	0	0	0	0	0	0	0
d__Bacteria|k__unknown|p__Pseudomonadota|c__Gammaproteobacteria|o__Cellvibrionales|f__Spongiibacteraceae|g__Spongiibacter|s__Spongiibacter sp. IMCC21906	0	0	0	0	0	0	0	0	0	0	0	0	0	0	0	0	0	0	0	0	0	0	0	0	0	0	250	0	0	0	0	0	0	0	0	0
d__Bacteria|k__unknown|p__Bacillota|c__Bacilli|o__Bacillales|f__Paenibacillaceae|g__Paenibacillus|s__Paenibacillus uliginis	0	0	0	0	0	0	0	0	0	0	0	0	0	0	0	0	0	0	0	0	0	0	0	0	0	0	114	0	79	0	0	0	0	0	0	0
d__Bacteria|k__unknown|p__Bacillota|c__Clostridia|o__Eubacteriales|f__Clostridiaceae|g__Clostridium|s__Clostridium sp. CF011	0	0	0	0	0	0	0	0	0	0	0	0	0	0	0	0	0	0	0	0	0	0	0	0	0	0	277	0	0	0	0	0	0	0	0	0
d__Bacteria|k__unknown|p__Bacillota|c__Bacilli|o__Bacillales|f__Planococcaceae|g__Sporosarcina|s__Sporosarcina thermotolerans	0	0	0	0	0	0	0	0	0	0	0	0	135	0	0	0	0	0	0	0	0	0	0	0	0	0	477	0	0	253	0	0	0	0	0	0
d__Archaea|k__unknown|p__Nitrososphaerota|c__unknown|o__unknown|f__unknown|g__Candidatus Nitrosotenuis|s__Candidatus Nitrosotenuis sp. DW1	0	0	0	0	0	0	0	0	0	0	0	0	0	0	0	0	0	0	0	0	0	0	0	0	0	0	164	0	0	0	0	0	0	0	0	0
d__Viruses|k__Bamfordvirae|p__Nucleocytoviricota|c__Megaviricetes|o__Algavirales|f__Phycodnaviridae|g__Prasinovirus|s__Yellowstone lake phycodnavirus 3	0	0	0	0	0	0	0	0	0	0	0	0	0	0	0	0	0	0	0	0	0	0	0	0	0	0	157	0	0	0	0	0	0	0	0	0
d__Bacteria|k__unknown|p__Mycoplasmatota|c__Mollicutes|o__Entomoplasmatales|f__Spiroplasmataceae|g__Spiroplasma|s__Spiroplasma sp. TIUS-1	0	0	0	0	0	0	0	0	0	0	0	0	0	0	0	0	0	0	0	0	0	0	0	0	0	0	130	0	0	0	0	0	0	0	0	0
d__Archaea|k__unknown|p__Euryarchaeota|c__Methanococci|o__Methanococcales|f__Methanococcaceae|g__Methanothermococcus|s__Methanothermococcus thermolithotrophicus	0	0	0	0	0	0	0	0	0	67	0	0	0	0	0	0	0	0	0	0	0	0	0	0	0	0	122	0	0	0	0	0	0	0	0	0
d__Bacteria|k__unknown|p__Actinomycetota|c__Actinomycetes|o__Micrococcales|f__Microbacteriaceae|g__Rathayibacter|s__Rathayibacter rathayi	0	0	0	0	0	0	0	0	0	0	0	0	0	0	0	0	0	0	0	0	0	0	0	0	0	0	357	0	0	0	0	0	426	0	0	0
d__Bacteria|k__unknown|p__Pseudomonadota|c__Gammaproteobacteria|o__Alteromonadales|f__Pseudoalteromonadaceae|g__Pseudoalteromonas|s__Pseudoalteromonas sp. M8	0	0	0	0	0	0	0	0	0	0	0	0	0	0	0	0	0	0	0	0	0	0	0	0	0	0	149	0	0	0	0	0	0	0	0	0
d__Bacteria|k__unknown|p__Cyanobacteriota|c__Cyanophyceae|o__Nostocales|f__Nostocaceae|g__Anabaena|s__Anabaena sp. WA102	0	0	0	0	0	0	0	0	0	0	0	0	0	0	0	0	0	0	0	0	0	0	0	0	0	0	123	0	0	0	0	0	0	0	138	0
d__Bacteria|k__unknown|p__Pseudomonadota|c__Gammaproteobacteria|o__Xanthomonadales|f__Xanthomonadaceae|g__Xanthomonas|s__Xanthomonas sp. AM6	397	0	0	0	0	0	0	0	0	0	0	0	0	0	0	0	0	0	0	0	0	0	0	0	0	0	182	0	855	0	0	0	0	0	0	0
d__Archaea|k__unknown|p__Euryarchaeota|c__Thermococci|o__Thermococcales|f__Thermococcaceae|g__Thermococcus|s__Thermococcus argininiproducens	0	0	0	0	0	0	0	0	0	0	0	0	0	0	0	0	0	0	0	0	0	0	0	0	0	0	130	0	0	0	0	0	0	0	0	0
d__Bacteria|k__unknown|p__Bacteroidota|c__Flavobacteriia|o__Flavobacteriales|f__Weeksellaceae|g__Apibacter|s__Apibacter sp. B2966	0	0	0	0	0	0	0	0	0	0	0	0	0	0	0	0	0	0	0	0	0	0	0	0	0	0	110	0	0	0	0	0	0	0	0	0
d__Bacteria|k__unknown|p__Pseudomonadota|c__Gammaproteobacteria|o__Thiotrichales|f__Piscirickettsiaceae|g__Cycloclasticus|s__Cycloclasticus sp. P1	0	0	0	0	0	0	0	0	0	0	0	0	0	0	0	0	0	0	0	0	0	0	0	0	0	0	94	0	0	0	0	0	0	0	0	0
d__Bacteria|k__unknown|p__Bacillota|c__Bacilli|o__Bacillales|f__Bacillaceae|g__Paenalkalicoccus|s__Paenalkalicoccus suaedae	382	0	0	0	0	0	0	0	0	252	0	0	0	0	501	0	0	0	193	0	0	0	0	0	0	0	125	0	0	0	0	0	0	0	0	0
d__Bacteria|k__unknown|p__Mycoplasmatota|c__unknown|o__Mycoplasmoidales|f__Metamycoplasmataceae|g__Metamycoplasma|s__Metamycoplasma canadense	0	0	0	0	0	0	0	0	0	0	0	0	0	0	0	0	0	0	0	0	0	0	0	0	0	0	111	0	0	0	0	0	0	0	0	0
d__Bacteria|k__unknown|p__Pseudomonadota|c__Alphaproteobacteria|o__Rhodobacterales|f__Roseobacteraceae|g__Ruegeria|s__unknown	0	0	0	0	0	0	0	0	0	0	0	0	195	0	0	0	153	0	0	0	0	0	0	0	0	0	99	0	0	0	579	0	0	0	0	0
d__Eukaryota|k__unknown|p__Apicomplexa|c__Aconoidasida|o__Haemosporida|f__Plasmodiidae|g__Plasmodium|s__Plasmodium reichenowi	0	0	109	0	0	0	0	0	0	0	0	0	0	0	0	0	0	0	0	0	0	0	0	0	0	0	82	0	0	0	0	0	0	0	0	0
d__Bacteria|k__unknown|p__Pseudomonadota|c__Betaproteobacteria|o__Nitrosomonadales|f__Methylophilaceae|g__Candidatus Methylopumilus|s__Candidatus Methylopumilus rimovensis	0	0	0	0	0	0	0	0	0	0	0	0	0	0	0	0	0	0	0	0	0	0	0	0	0	0	78	0	0	0	0	0	0	0	0	0
d__Bacteria|k__unknown|p__Bacillota|c__Tissierellia|o__unknown|f__unknown|g__unknown|s__unknown	0	0	0	0	0	0	0	0	0	0	0	0	0	0	0	0	0	0	0	0	0	0	0	0	0	0	185	0	0	0	0	0	0	0	0	0
d__Bacteria|k__unknown|p__Mycoplasmatota|c__Mollicutes|o__Mycoplasmatales|f__Mycoplasmataceae|g__Mycoplasma|s__Mycoplasma phocoenae	0	0	0	0	0	0	0	0	0	0	0	0	0	0	0	0	0	0	0	0	0	0	0	0	0	0	240	0	0	0	0	0	0	0	0	0
d__Bacteria|k__unknown|p__Mycoplasmatota|c__Mollicutes|o__Entomoplasmatales|f__Spiroplasmataceae|g__Spiroplasma|s__Spiroplasma turonicum	0	0	0	0	150	0	0	0	0	0	0	0	0	0	0	0	0	0	0	0	0	0	0	0	0	0	116	0	0	0	0	0	0	0	0	0
d__Bacteria|k__unknown|p__Fusobacteriota|c__Fusobacteriia|o__Fusobacteriales|f__Leptotrichiaceae|g__Leptotrichia|s__Leptotrichia sp. oral taxon 218	0	0	0	0	0	0	0	0	0	0	0	0	0	0	0	0	0	0	0	0	0	0	0	0	0	0	122	0	0	0	0	0	0	0	0	0
d__Bacteria|k__unknown|p__Dictyoglomota|c__Dictyoglomia|o__Dictyoglomales|f__Dictyoglomaceae|g__Dictyoglomus|s__unknown	0	0	0	0	0	0	0	0	0	0	0	0	0	0	0	0	0	0	0	0	0	0	0	0	0	0	135	0	0	0	0	0	0	0	0	0
d__Bacteria|k__unknown|p__Campylobacterota|c__Epsilonproteobacteria|o__Campylobacterales|f__Campylobacteraceae|g__Campylobacter|s__Campylobacter subantarcticus	0	0	0	0	0	0	0	0	0	0	0	0	0	0	0	0	0	0	0	0	0	0	0	0	0	0	101	0	0	0	0	0	0	0	0	0
d__Bacteria|k__unknown|p__Campylobacterota|c__Epsilonproteobacteria|o__Campylobacterales|f__Sulfurovaceae|g__Sulfurovum|s__unknown	0	0	0	0	0	0	0	0	0	0	0	0	0	0	0	0	0	0	0	0	0	0	0	0	0	0	210	0	0	0	0	0	0	0	0	0
d__Bacteria|k__unknown|p__Bacillota|c__Bacilli|o__Bacillales|f__Paenibacillaceae|g__Paenibacillus|s__Paenibacillus sp. KACC 21273	0	0	0	0	0	0	0	0	0	0	0	0	0	0	0	0	0	0	0	0	0	0	0	0	0	0	155	0	0	0	0	0	0	0	0	0
d__Archaea|k__unknown|p__Euryarchaeota|c__Methanomicrobia|o__Methanomicrobiales|f__Methanomicrobiaceae|g__Methanomicrobium|s__Methanomicrobium antiquum	0	0	0	0	0	0	0	0	0	0	0	0	0	0	0	0	0	0	0	0	0	0	0	0	0	0	119	0	0	0	0	0	0	0	0	0
d__Bacteria|k__unknown|p__Deinococcota|c__Deinococci|o__Thermales|f__Thermaceae|g__Marinithermus|s__Marinithermus hydrothermalis	0	0	0	0	0	0	0	0	0	0	0	0	197	0	0	0	0	0	0	0	0	0	0	0	0	0	119	0	0	0	0	0	0	0	0	0
d__Bacteria|k__unknown|p__Actinomycetota|c__Actinomycetes|o__Mycobacteriales|f__Nocardiaceae|g__Rhodococcus|s__Rhodococcus sp. WB9	0	0	0	0	0	0	0	0	0	0	0	0	0	0	0	0	0	0	0	0	0	176	0	0	0	0	109	0	0	0	319	0	0	0	0	0
d__Bacteria|k__unknown|p__Bacillota|c__Clostridia|o__Halanaerobiales|f__Halobacteroidaceae|g__Acetohalobium|s__Acetohalobium arabaticum	0	0	0	0	0	0	0	0	0	0	0	0	320	0	0	0	0	0	0	0	0	0	0	0	0	0	173	0	0	329	138	0	345	0	0	0
d__Bacteria|k__unknown|p__Bacillota|c__Bacilli|o__Bacillales|f__Staphylococcaceae|g__Staphylococcus|s__Staphylococcus debuckii	0	0	0	0	0	0	0	0	0	408	0	0	0	0	0	0	0	0	0	0	0	0	0	0	0	0	101	0	0	0	0	0	0	0	0	0
d__Bacteria|k__unknown|p__Campylobacterota|c__Epsilonproteobacteria|o__Campylobacterales|f__Campylobacteraceae|g__Campylobacter|s__Campylobacter sp. RM12651	0	0	0	0	0	0	0	0	0	0	0	0	0	0	0	0	0	0	0	0	0	0	0	0	0	0	184	0	0	0	0	0	0	0	0	0
d__Bacteria|k__unknown|p__Pseudomonadota|c__Alphaproteobacteria|o__Sphingomonadales|f__Sphingomonadaceae|g__Sphingobium|s__Sphingobium sp. YC-XJ3	0	0	0	0	0	0	0	0	0	0	0	0	0	0	0	0	0	0	0	0	0	0	0	0	0	0	264	0	0	0	0	0	0	0	0	0
d__Bacteria|k__unknown|p__Pseudomonadota|c__Gammaproteobacteria|o__Thiotrichales|f__Piscirickettsiaceae|g__Thiomicrorhabdus|s__unknown	0	0	0	0	0	0	0	0	0	0	0	0	0	0	0	0	0	0	0	0	0	0	0	0	0	0	130	0	0	0	0	0	0	0	0	0
d__Archaea|k__unknown|p__Euryarchaeota|c__Archaeoglobi|o__Archaeoglobales|f__Archaeoglobaceae|g__Geoglobus|s__Geoglobus ahangari	0	0	232	0	0	0	0	0	0	0	0	0	0	0	0	0	0	0	0	0	0	0	0	0	0	0	91	0	0	0	0	0	0	0	0	0
d__Bacteria|k__unknown|p__Pseudomonadota|c__Alphaproteobacteria|o__Sphingomonadales|f__Sphingomonadaceae|g__Sphingobium|s__Sphingobium sp. CFD-1	0	0	0	0	0	0	0	0	0	0	0	0	0	0	0	0	0	0	0	0	0	0	0	0	0	0	85	0	0	0	0	0	0	0	0	0
d__Bacteria|k__unknown|p__Pseudomonadota|c__Gammaproteobacteria|o__Vibrionales|f__Vibrionaceae|g__Vibrio|s__Vibrio gigantis	0	0	0	0	0	0	0	0	0	0	0	0	0	0	0	0	0	0	0	0	0	0	0	0	128	0	101	0	0	0	0	0	0	0	0	0
d__Bacteria|k__unknown|p__Bacteroidota|c__Flavobacteriia|o__Flavobacteriales|f__Flavobacteriaceae|g__Polaribacter|s__Polaribacter sp. BM10	0	0	0	0	85	0	0	0	0	0	0	0	0	0	0	0	0	0	0	0	0	0	0	0	0	0	127	0	0	0	0	0	0	0	0	0
d__Archaea|k__unknown|p__Nitrososphaerota|c__unknown|o__unknown|f__unknown|g__unknown|s__unknown	0	0	0	0	0	0	0	0	0	0	0	0	0	0	0	0	0	0	0	0	0	0	0	0	0	0	122	0	0	0	0	0	0	0	0	0
d__Bacteria|k__unknown|p__Bacillota|c__Clostridia|o__Thermoanaerobacterales|f__Thermoanaerobacteraceae|g__Thermoanaerobacter|s__Thermoanaerobacter wiegelii	0	0	0	0	0	0	0	0	0	0	0	0	0	0	0	0	0	0	0	0	0	0	0	0	0	0	174	0	0	0	0	0	0	0	0	0
d__Bacteria|k__unknown|p__Bacillota|c__Bacilli|o__Bacillales|f__Planococcaceae|g__Rummeliibacillus|s__Rummeliibacillus stabekisii	0	0	0	0	0	0	0	0	0	0	0	0	0	0	0	0	0	0	0	0	0	0	0	0	0	0	107	0	0	118	0	0	0	0	0	0
d__Bacteria|k__unknown|p__Pseudomonadota|c__Betaproteobacteria|o__Neisseriales|f__Neisseriaceae|g__Neisseria|s__Neisseria sp. RH3002v2g	0	0	0	0	0	0	0	0	0	0	0	0	171	0	0	0	0	0	0	0	0	0	0	0	0	0	167	0	0	0	0	0	0	0	0	0
d__Bacteria|k__unknown|p__Thermodesulfobacteriota|c__Desulfobulbia|o__Desulfobulbales|f__Desulfobulbaceae|g__Desulfobulbus|s__unknown	0	0	0	0	0	0	0	0	0	0	0	0	0	0	0	0	0	0	0	0	0	0	0	0	0	0	113	0	0	0	0	0	91	0	0	0
d__Bacteria|k__unknown|p__Bacillota|c__Bacilli|o__Bacillales|f__Bacillaceae|g__Bacillus|s__Bacillus sp. H8-1	0	0	0	0	0	0	0	0	0	0	0	0	0	0	0	0	0	0	0	0	0	0	0	0	0	0	121	0	0	0	0	0	0	0	0	0
d__Bacteria|k__unknown|p__Bacillota|c__Clostridia|o__Eubacteriales|f__Clostridiaceae|g__Clostridium|s__Clostridium ljungdahlii	0	0	0	0	0	0	0	0	0	0	0	0	0	0	0	0	0	0	0	0	0	0	0	0	0	0	140	0	0	0	0	0	0	0	0	0
d__Bacteria|k__unknown|p__Mycoplasmatota|c__Mollicutes|o__Mycoplasmatales|f__Mycoplasmataceae|g__Mycoplasma|s__Mycoplasma putrefaciens	86	0	0	0	0	0	0	0	0	0	0	0	0	0	0	0	0	0	0	93	0	0	0	0	0	0	110	0	0	0	0	0	0	0	0	0
d__Bacteria|k__unknown|p__Pseudomonadota|c__Gammaproteobacteria|o__Pasteurellales|f__Pasteurellaceae|g__Avibacterium|s__Avibacterium sp. 20-132	0	0	0	0	0	0	0	0	0	0	0	0	0	0	0	0	0	0	0	0	0	0	0	0	0	0	319	0	0	0	0	0	0	0	0	0
d__Bacteria|k__unknown|p__Bacillota|c__Clostridia|o__Eubacteriales|f__Clostridiaceae|g__Candidatus Arthromitus|s__Candidatus Arthromitus sp. SFB-mouse-NL	0	0	0	0	0	0	0	0	0	0	0	0	0	0	0	0	0	0	0	0	0	0	0	0	0	0	99	0	0	0	0	0	0	0	0	0
d__Bacteria|k__unknown|p__Pseudomonadota|c__Betaproteobacteria|o__Burkholderiales|f__Burkholderiaceae|g__Pandoraea|s__Pandoraea vervacti	0	0	0	0	0	0	0	0	0	0	0	157	271	0	0	0	0	0	0	386	0	0	0	0	0	0	71	0	0	0	0	0	0	0	0	0
d__Bacteria|k__unknown|p__Pseudomonadota|c__Gammaproteobacteria|o__Vibrionales|f__Vibrionaceae|g__Enterovibrio|s__Candidatus Enterovibrio luxaltus	0	0	0	0	0	0	0	0	0	0	0	0	0	0	0	0	0	0	0	0	0	0	0	0	0	0	112	0	0	0	0	0	0	0	0	0
d__Bacteria|k__unknown|p__Bacillota|c__Bacilli|o__Bacillales|f__Bacillaceae|g__Psychrobacillus|s__Psychrobacillus sp. INOP01	0	0	0	0	0	0	0	0	0	0	0	0	0	0	0	0	0	0	367	0	0	0	0	0	0	0	157	0	0	0	0	0	737	0	0	0
d__Bacteria|k__unknown|p__Bacillota|c__Clostridia|o__Thermoanaerobacterales|f__Thermoanaerobacteraceae|g__Thermoanaerobacter|s__Thermoanaerobacter kivui	0	0	0	0	0	0	0	0	0	0	0	0	0	0	0	0	0	0	0	0	0	0	0	0	0	0	392	0	0	0	0	0	0	0	0	0
d__Bacteria|k__unknown|p__Pseudomonadota|c__Gammaproteobacteria|o__Legionellales|f__Legionellaceae|g__Legionella|s__Legionella lytica	0	0	0	0	0	0	0	0	0	0	0	0	0	0	0	0	0	0	0	0	0	95	0	0	0	0	119	0	0	0	0	0	0	0	0	0
d__Bacteria|k__unknown|p__Bacillota|c__Bacilli|o__Lactobacillales|f__Carnobacteriaceae|g__Jeotgalibaca|s__Jeotgalibaca dankookensis	0	0	0	0	0	0	0	0	0	0	0	0	0	0	0	0	0	0	0	0	0	0	0	0	0	0	132	0	0	0	0	0	0	0	0	0
d__Bacteria|k__unknown|p__Pseudomonadota|c__Betaproteobacteria|o__Nitrosomonadales|f__Methylophilaceae|g__Candidatus Methylopumilus|s__Candidatus Methylopumilus universalis	0	0	0	0	0	0	0	0	0	0	0	0	0	0	388	0	0	0	0	0	0	0	0	0	0	0	155	0	0	0	0	0	0	0	307	0
d__Bacteria|k__unknown|p__Mycoplasmatota|c__Mollicutes|o__Mycoplasmatales|f__Mycoplasmataceae|g__Mesomycoplasma|s__Mesomycoplasma bovoculi	0	0	424	0	0	0	0	0	0	0	0	0	0	0	0	0	0	0	0	0	0	473	0	0	0	0	261	0	0	0	0	0	0	0	0	0
d__Bacteria|k__unknown|p__Pseudomonadota|c__Alphaproteobacteria|o__Candidatus Pelagibacterales|f__Pelagibacteraceae|g__Candidatus Pelagibacter|s__Candidatus Pelagibacter sp. FZCC0015	0	0	0	0	0	0	0	0	0	0	0	0	0	0	0	0	0	0	0	0	0	0	0	0	439	0	0	0	0	0	0	0	0	0	0	0
d__Bacteria|k__unknown|p__Pseudomonadota|c__Alphaproteobacteria|o__Sphingomonadales|f__Sphingomonadaceae|g__Novosphingobium|s__Novosphingobium sp. PP1Y	0	0	0	0	172	0	0	0	0	0	0	0	0	0	0	0	0	0	0	0	0	0	0	0	446	0	0	0	0	0	0	0	0	0	0	0
d__Archaea|k__unknown|p__Euryarchaeota|c__Halobacteria|o__Halobacteriales|f__Halobacteriaceae|g__Halorussus|s__Halorussus sp. XZYJT40	0	0	0	0	0	0	0	0	0	0	0	0	0	0	0	0	0	0	0	0	0	0	0	0	414	0	0	0	0	0	0	0	0	0	0	0
d__Viruses|k__Heunggongvirae|p__Uroviricota|c__Caudoviricetes|o__unknown|f__unknown|g__unknown|s__Streptococcus phage SW16	0	0	0	0	0	0	0	0	0	0	0	0	0	0	0	0	0	0	0	0	0	0	0	0	211	0	0	0	0	0	0	0	0	0	0	0
d__Archaea|k__unknown|p__Euryarchaeota|c__Halobacteria|o__Haloferacales|f__Halorubraceae|g__Halorubrum|s__Halorubrum trapanicum	0	0	0	0	0	0	0	0	0	0	0	0	0	0	0	0	0	0	0	0	0	0	0	0	496	0	0	0	0	0	0	0	0	0	0	0
d__Bacteria|k__unknown|p__Myxococcota|c__unknown|o__Polyangiales|f__unknown|g__unknown|s__unknown	0	0	0	0	0	0	0	0	0	0	0	0	0	0	0	0	0	0	0	0	0	0	0	0	202	0	0	0	0	0	0	0	0	0	0	0
d__Archaea|k__unknown|p__Thermoproteota|c__Thermoprotei|o__Desulfurococcales|f__Desulfurococcaceae|g__Desulfurococcus|s__Desulfurococcus amylolyticus	0	0	0	0	0	0	0	0	0	0	0	0	0	0	189	0	0	0	0	0	0	0	0	0	182	0	0	0	0	0	0	0	0	0	0	0
d__Bacteria|k__unknown|p__Actinomycetota|c__Actinomycetes|o__Streptosporangiales|f__Streptosporangiaceae|g__Spongiactinospora|s__Spongiactinospora sp. TRM90649	0	0	0	0	0	0	0	0	0	0	0	0	0	0	0	0	0	0	0	0	0	0	0	0	124	0	0	0	0	0	0	0	0	0	0	0
d__Bacteria|k__unknown|p__Pseudomonadota|c__Gammaproteobacteria|o__Oceanospirillales|f__Alcanivoracaceae|g__Alcanivorax|s__unknown	0	0	0	0	0	0	0	0	0	0	0	0	0	0	0	0	0	0	0	0	0	0	0	0	327	0	0	0	0	0	0	0	0	0	132	0
d__Bacteria|k__unknown|p__Pseudomonadota|c__Betaproteobacteria|o__Burkholderiales|f__Burkholderiaceae|g__Burkholderia|s__Burkholderia sp. MSMB617WGS	0	0	0	0	0	0	0	0	0	0	0	0	0	0	0	0	0	0	0	0	0	0	0	0	351	0	0	0	0	0	0	0	0	0	0	0
d__Bacteria|k__unknown|p__Actinomycetota|c__Actinomycetes|o__Propionibacteriales|f__Propionibacteriaceae|g__Cutibacterium|s__unknown	0	0	0	0	0	0	0	0	0	0	0	0	0	0	0	0	0	0	0	0	0	0	0	0	122	0	0	0	0	0	0	0	0	0	209	0
d__Bacteria|k__unknown|p__Mycoplasmatota|c__Mollicutes|o__Mycoplasmatales|f__Mycoplasmataceae|g__Mycoplasma|s__Mycoplasma suis	0	0	0	0	0	0	0	0	0	0	0	0	0	0	0	0	0	0	0	0	0	0	0	0	147	0	0	0	0	0	0	0	0	0	0	0
d__Bacteria|k__unknown|p__Bacillota|c__Bacilli|o__Lactobacillales|f__Streptococcaceae|g__Streptococcus|s__Streptococcus gallolyticus	0	0	0	0	0	0	0	0	0	0	0	0	0	0	0	0	0	0	0	0	0	0	0	0	142	0	0	0	0	0	0	0	0	0	0	0
d__Bacteria|k__unknown|p__Chlamydiota|c__Chlamydiia|o__Parachlamydiales|f__Simkaniaceae|g__Simkania|s__Simkania negevensis	0	0	0	0	0	0	0	0	0	0	0	0	0	0	0	0	0	0	0	0	0	0	0	0	163	0	0	0	0	0	0	0	0	0	0	0
d__Bacteria|k__unknown|p__Mycoplasmatota|c__Mollicutes|o__Mycoplasmatales|f__Mycoplasmataceae|g__Candidatus Hepatoplasma|s__Candidatus Hepatoplasma crinochetorum	0	0	0	0	0	0	0	0	0	0	0	0	0	0	0	0	0	0	0	0	0	0	0	0	234	0	0	0	0	0	0	0	0	0	0	0
d__Bacteria|k__unknown|p__Pseudomonadota|c__Gammaproteobacteria|o__Enterobacterales|f__Yersiniaceae|g__Rahnella|s__Rahnella aceris	0	0	0	0	0	0	0	0	0	0	0	0	0	0	0	0	0	0	0	0	0	0	0	0	256	0	0	0	0	0	0	0	0	0	0	0
d__Archaea|k__unknown|p__Euryarchaeota|c__Methanomicrobia|o__Methanosarcinales|f__Methanosarcinaceae|g__Methanosarcina|s__Methanosarcina sp. WWM596	0	0	0	0	0	0	0	0	0	0	0	0	0	0	0	0	0	0	0	0	0	0	0	0	87	0	0	0	0	0	0	0	0	0	0	0
d__Bacteria|k__unknown|p__Pseudomonadota|c__Gammaproteobacteria|o__Alteromonadales|f__Idiomarinaceae|g__Idiomarina|s__Idiomarina piscisalsi	0	0	0	0	0	0	0	0	0	0	0	0	0	0	0	0	0	0	0	0	0	0	0	0	160	0	0	0	0	0	0	0	0	0	0	0
d__Bacteria|k__unknown|p__Bacteroidota|c__Flavobacteriia|o__Flavobacteriales|f__Flavobacteriaceae|g__Kordia|s__Kordia sp. SMS9	0	0	0	0	0	0	0	0	0	0	0	134	0	0	0	0	0	0	0	0	0	602	0	0	104	0	0	0	0	0	0	0	0	0	0	0
d__Bacteria|k__unknown|p__Pseudomonadota|c__Alphaproteobacteria|o__Rickettsiales|f__Candidatus Midichloriaceae|g__Candidatus Midichloria|s__Candidatus Midichloria mitochondrii	0	0	0	0	0	0	0	0	0	0	0	0	0	0	0	0	0	0	0	0	0	0	0	0	128	0	0	0	0	0	0	0	0	0	0	0
d__Bacteria|k__unknown|p__Bacteroidota|c__Flavobacteriia|o__Flavobacteriales|f__Weeksellaceae|g__Kaistella|s__Kaistella flava (ex Peng et al. 2021)	0	0	0	0	0	0	0	0	0	0	0	0	0	0	0	0	0	0	0	0	0	0	0	0	160	0	0	0	0	0	0	0	0	0	0	0
d__Eukaryota|k__Fungi|p__Ascomycota|c__Sordariomycetes|o__Sordariales|f__Chaetomiaceae|g__unknown|s__unknown	0	0	0	0	0	0	0	0	0	0	0	0	0	0	0	0	0	0	0	0	0	0	0	0	140	0	0	0	0	0	0	0	0	0	0	0
d__Viruses|k__Heunggongvirae|p__Uroviricota|c__Caudoviricetes|o__unknown|f__unknown|g__Moineauvirus|s__Streptococcus phage CHPC1148	0	0	0	0	0	0	0	0	0	0	0	0	0	0	0	0	0	0	0	0	0	0	0	0	116	0	0	0	0	0	0	0	0	0	0	0
d__Bacteria|k__unknown|p__Pseudomonadota|c__Gammaproteobacteria|o__Oceanospirillales|f__Oceanospirillaceae|g__Bacterioplanoides|s__Bacterioplanoides sp. SCSIO 12839	0	0	0	0	0	0	0	0	0	0	0	0	0	0	0	0	0	0	0	0	0	0	0	0	148	0	0	0	0	0	0	0	0	0	0	0
d__Archaea|k__unknown|p__Euryarchaeota|c__Methanococci|o__Methanococcales|f__Methanocaldococcaceae|g__Methanocaldococcus|s__Methanocaldococcus vulcanius	0	0	0	0	0	0	0	0	0	0	0	0	0	0	0	0	0	0	0	0	0	0	0	0	121	0	0	0	0	0	0	0	0	0	109	0
d__Bacteria|k__unknown|p__Bacillota|c__Bacilli|o__Bacillales|f__Bacillaceae|g__Halobacillus|s__Halobacillus sp. SSHM10-5	0	0	0	0	0	0	0	0	0	0	0	0	84	0	443	0	0	0	0	443	0	1001	0	0	79	0	0	0	69	0	0	0	0	0	0	0
d__Bacteria|k__unknown|p__Actinomycetota|c__Actinomycetes|o__Actinomycetales|f__Actinomycetaceae|g__Arcanobacterium|s__Arcanobacterium pinnipediorum	0	0	0	0	0	0	0	0	0	0	0	0	0	0	0	0	0	0	0	0	0	0	0	0	87	0	0	0	0	0	0	0	0	0	0	0
d__Bacteria|k__unknown|p__Bacillota|c__Bacilli|o__Bacillales|f__Staphylococcaceae|g__Staphylococcus|s__Staphylococcus hyicus	0	0	0	0	0	0	0	0	0	0	0	0	130	0	0	0	0	0	0	0	0	0	0	0	134	0	0	0	346	0	0	0	0	0	0	0
d__Bacteria|k__unknown|p__Pseudomonadota|c__Alphaproteobacteria|o__Hyphomicrobiales|f__Rhizobiaceae|g__Agrobacterium|s__Agrobacterium sp. RAC06	0	0	0	0	0	0	0	0	0	0	0	0	0	0	0	0	0	0	0	0	0	0	0	0	140	0	0	0	0	0	0	0	0	0	0	0
d__Archaea|k__unknown|p__Euryarchaeota|c__Halobacteria|o__Haloferacales|f__Halorubraceae|g__Halobaculum|s__Halobaculum sp. SYNS20	0	0	0	0	0	0	0	0	0	0	0	0	0	0	0	0	0	0	0	0	0	0	0	0	97	0	0	0	0	0	0	0	0	0	0	0
d__Bacteria|k__unknown|p__Pseudomonadota|c__Gammaproteobacteria|o__Xanthomonadales|f__Xanthomonadaceae|g__Xanthomonas|s__Xanthomonas euroxanthea	0	0	0	0	0	0	0	0	0	0	0	0	0	0	0	0	0	0	0	0	0	0	0	0	138	0	0	0	0	0	0	0	0	0	0	0
d__Bacteria|k__unknown|p__Pseudomonadota|c__Alphaproteobacteria|o__Hyphomicrobiales|f__Nitrobacteraceae|g__Tardiphaga|s__Tardiphaga robiniae	0	0	0	0	0	0	0	0	0	0	0	0	163	0	0	0	89	0	0	0	0	0	0	0	119	0	0	0	0	0	0	0	0	0	0	0
d__Viruses|k__Heunggongvirae|p__Uroviricota|c__Caudoviricetes|o__unknown|f__unknown|g__Poindextervirus|s__Poindextervirus BL10	0	0	0	0	0	0	0	0	0	0	0	0	0	0	0	0	0	0	0	0	0	0	0	0	82	0	0	0	0	0	0	0	0	0	0	0
d__Bacteria|k__unknown|p__Pseudomonadota|c__Gammaproteobacteria|o__Pseudomonadales|f__Pseudomonadaceae|g__Pseudomonas|s__Pseudomonas sp. ERGC3:05	0	0	0	0	0	0	0	0	0	0	0	0	0	0	0	0	0	0	0	0	0	0	0	0	96	0	0	0	0	0	0	0	60	0	0	0
d__Bacteria|k__unknown|p__Pseudomonadota|c__Alphaproteobacteria|o__Hyphomicrobiales|f__Rhizobiaceae|g__Rhizobium|s__Rhizobium sp. Kim5	0	0	0	0	0	0	0	0	0	0	0	110	243	0	0	0	0	0	0	0	0	0	0	0	56	0	0	0	0	0	0	0	0	0	0	0
d__Bacteria|k__unknown|p__Pseudomonadota|c__Gammaproteobacteria|o__Aeromonadales|f__Aeromonadaceae|g__Aeromonas|s__Aeromonas sp. FDAARGOS 1406	0	0	0	0	0	0	0	0	0	0	0	0	0	0	0	0	0	0	0	0	0	0	0	0	166	0	0	0	0	0	0	0	0	0	0	0
d__Bacteria|k__unknown|p__Bacillota|c__Bacilli|o__Bacillales|f__Bacillaceae|g__Bacillus|s__Bacillus sp. CMF21	0	0	0	0	0	0	0	0	0	0	0	0	0	0	0	0	0	0	0	0	0	0	0	0	0	0	0	0	0	0	0	0	0	0	2531	0
d__Bacteria|k__unknown|p__Campylobacterota|c__Epsilonproteobacteria|o__Campylobacterales|f__Arcobacteraceae|g__Arcobacter|s__Arcobacter porcinus	0	0	0	0	339	0	0	0	0	0	0	0	0	0	0	0	0	0	0	0	0	155	0	0	0	0	0	0	0	0	0	0	0	0	169	0
d__Bacteria|k__unknown|p__Bacteroidota|c__Flavobacteriia|o__Flavobacteriales|f__Flavobacteriaceae|g__Christiangramia|s__Gramella oceanisediminis	0	0	0	0	0	0	0	0	0	0	0	1892	0	0	0	0	0	0	0	99	0	0	0	0	0	0	0	0	0	0	290	0	0	0	300	0
d__Viruses|k__unknown|p__unknown|c__unknown|o__unknown|f__unknown|g__unknown|s__Halovirus VNH-1	0	0	0	0	0	0	0	0	0	0	0	0	0	0	0	0	0	0	0	0	0	0	0	0	0	0	0	0	0	0	0	0	0	0	451	0
d__Bacteria|k__unknown|p__Actinomycetota|c__Actinomycetes|o__Mycobacteriales|f__Mycobacteriaceae|g__Mycobacterium|s__Mycobacterium lentiflavum	0	0	0	0	0	0	0	0	0	0	0	0	0	0	0	0	0	0	0	0	0	0	0	0	0	0	0	0	0	0	0	0	0	0	204	0
d__Viruses|k__Heunggongvirae|p__Uroviricota|c__Caudoviricetes|o__unknown|f__unknown|g__unknown|s__Arthrobacter phage Sarge	0	0	0	0	0	0	0	0	0	0	0	0	0	0	0	0	0	0	0	0	0	0	0	0	0	0	0	0	155	233	0	0	0	0	176	0
d__Bacteria|k__unknown|p__Bacillota|c__Bacilli|o__Bacillales|f__Bacillaceae|g__Oceanobacillus|s__unknown	0	0	0	0	0	0	0	0	0	0	0	0	0	0	0	0	0	0	0	0	0	0	0	0	0	0	0	0	0	0	0	0	0	0	262	0
d__Bacteria|k__unknown|p__Pseudomonadota|c__Betaproteobacteria|o__Burkholderiales|f__Oxalobacteraceae|g__Undibacterium|s__unknown	0	0	0	0	0	0	0	0	0	89	0	0	0	0	0	0	240	0	0	0	0	0	0	0	0	0	0	0	0	0	214	0	0	0	274	0
d__Bacteria|k__unknown|p__Pseudomonadota|c__Gammaproteobacteria|o__Pasteurellales|f__Pasteurellaceae|g__Vespertiliibacter|s__Vespertiliibacter pulmonis	0	0	0	0	0	0	0	0	0	0	0	0	0	0	0	0	0	0	0	0	0	0	0	0	0	0	0	0	0	0	0	0	0	0	159	0
d__Bacteria|k__unknown|p__Spirochaetota|c__Spirochaetia|o__Spirochaetales|f__Treponemataceae|g__Treponema|s__Treponema sp. OMZ 787	117	0	0	0	0	0	0	0	0	0	0	0	0	0	0	0	0	0	0	0	0	0	0	0	0	0	0	0	0	132	0	0	116	0	322	0
d__Bacteria|k__unknown|p__Actinomycetota|c__Actinomycetes|o__Micrococcales|f__Dermacoccaceae|g__Dermacoccus|s__unknown	0	0	0	0	0	0	0	0	0	0	0	0	0	0	0	0	0	0	0	0	0	0	0	0	0	0	0	0	0	0	0	0	0	0	191	0
d__Bacteria|k__unknown|p__Bacillota|c__Bacilli|o__Lactobacillales|f__Lactobacillaceae|g__Lactobacillus|s__Lactobacillus apis	0	0	0	0	0	0	0	0	0	0	0	0	0	0	0	0	0	0	0	0	0	0	0	0	0	0	0	0	0	0	0	0	0	0	120	0
d__Bacteria|k__unknown|p__Cyanobacteriota|c__Cyanophyceae|o__Synechococcales|f__Synechococcaceae|g__Synechococcus|s__Synechococcus sp. CC9902	0	0	0	0	0	0	0	0	0	0	0	0	0	0	0	0	0	0	0	0	0	0	0	0	0	0	0	0	0	0	0	0	0	0	218	0
d__Bacteria|k__unknown|p__Thermodesulfobacteriota|c__Desulfobacteria|o__Desulfobacterales|f__unknown|g__unknown|s__unknown	494	0	0	0	0	0	0	0	0	258	0	0	0	0	0	0	0	0	0	0	0	0	0	0	0	0	0	0	0	0	0	0	0	0	191	0
d__Bacteria|k__unknown|p__Chlamydiota|c__Chlamydiia|o__Parachlamydiales|f__Parachlamydiaceae|g__Candidatus Protochlamydia|s__Candidatus Protochlamydia amoebophila	0	0	0	0	0	0	0	0	0	0	0	0	0	0	0	0	0	0	0	0	0	0	0	0	0	0	0	0	0	0	0	0	0	0	145	0
d__Archaea|k__unknown|p__Euryarchaeota|c__Methanomicrobia|o__Methanomicrobiales|f__Methanomicrobiaceae|g__Methanofollis|s__Methanofollis liminatans	0	0	0	0	0	0	0	0	0	0	0	0	0	0	0	0	0	0	0	0	0	0	0	0	0	0	0	0	0	0	0	0	0	0	408	0
d__Bacteria|k__unknown|p__Pseudomonadota|c__Gammaproteobacteria|o__Enterobacterales|f__Enterobacteriaceae|g__Cronobacter|s__Cronobacter malonaticus	0	0	0	0	0	0	0	0	0	0	0	0	0	0	0	0	0	0	0	0	0	0	0	0	0	0	0	0	0	0	0	0	0	0	98	0
d__Archaea|k__unknown|p__unknown|c__unknown|o__unknown|f__unknown|g__unknown|s__unknown	0	0	0	0	0	0	0	0	0	0	0	0	0	0	0	0	0	0	0	0	0	0	0	0	0	0	0	0	0	0	0	0	0	0	375	0
d__Bacteria|k__unknown|p__Bacillota|c__Bacilli|o__Bacillales|f__Bacillaceae|g__Oceanobacillus|s__Oceanobacillus iheyensis	0	0	0	0	0	0	0	0	0	0	0	0	0	0	0	0	0	0	0	0	0	0	0	0	0	0	0	0	0	0	0	0	0	0	148	0
d__Bacteria|k__unknown|p__Pseudomonadota|c__Gammaproteobacteria|o__Moraxellales|f__Moraxellaceae|g__Moraxella|s__Moraxella bovoculi	0	0	0	0	0	0	0	0	0	0	0	0	0	0	0	0	0	0	0	0	0	0	0	0	0	0	0	0	0	0	0	0	0	0	134	0
d__Bacteria|k__unknown|p__Pseudomonadota|c__Alphaproteobacteria|o__Hyphomicrobiales|f__unknown|g__Candidatus Hodgkinia|s__Candidatus Hodgkinia cicadicola	0	0	0	0	0	0	0	0	0	0	0	0	0	0	0	0	0	0	0	0	0	0	0	0	0	0	0	0	0	0	0	0	0	0	135	0
d__Archaea|k__unknown|p__Euryarchaeota|c__Halobacteria|o__Halobacteriales|f__Haloarculaceae|g__Natronomonas|s__Natronomonas pharaonis	0	0	0	0	0	0	0	0	0	0	0	0	0	0	0	0	0	0	0	0	0	0	0	0	0	0	0	0	0	0	0	0	0	0	120	0
d__Viruses|k__Heunggongvirae|p__Uroviricota|c__Caudoviricetes|o__unknown|f__unknown|g__Gordonvirus|s__Arthrobacter phage Nightmare	0	0	0	0	0	0	0	0	0	0	0	0	0	0	0	0	0	0	0	0	0	0	0	0	0	0	0	0	0	0	0	0	0	0	91	0
d__Bacteria|k__unknown|p__Pseudomonadota|c__Gammaproteobacteria|o__Pseudomonadales|f__Pseudomonadaceae|g__Pseudomonas|s__Pseudomonas savastanoi	0	0	0	0	0	0	0	0	0	0	0	0	0	0	0	0	0	0	0	95	0	0	0	0	0	0	0	0	110	0	0	0	0	0	137	0
d__Bacteria|k__unknown|p__Actinomycetota|c__Actinomycetes|o__Geodermatophilales|f__Geodermatophilaceae|g__Blastococcus|s__unknown	0	0	0	0	0	0	0	0	0	0	0	0	0	0	0	0	0	0	0	0	0	0	0	0	0	0	0	0	200	0	121	0	0	0	132	0
d__Bacteria|k__unknown|p__Actinomycetota|c__Actinomycetes|o__Micrococcales|f__Microbacteriaceae|g__Microbacterium|s__Microbacterium sp. str. 'China'	0	0	0	0	0	0	0	0	0	0	0	0	0	0	0	0	0	0	0	0	0	0	0	0	0	0	0	0	0	0	0	0	0	0	89	0
d__Bacteria|k__unknown|p__Bacillota|c__Bacilli|o__Lactobacillales|f__Lactobacillaceae|g__Leuconostoc|s__Leuconostoc gasicomitatum	387	0	0	0	0	0	0	0	0	0	0	0	0	0	0	0	99	0	0	0	0	0	0	0	0	0	0	0	0	0	0	0	137	0	116	0
d__Bacteria|k__unknown|p__Pseudomonadota|c__Gammaproteobacteria|o__Moraxellales|f__Moraxellaceae|g__Acinetobacter|s__Acinetobacter sp. XS-4	0	0	0	0	0	0	0	0	0	0	0	0	0	0	0	0	0	0	0	0	0	0	0	0	0	0	0	0	0	0	0	0	0	0	362	0
d__Bacteria|k__unknown|p__Bacillota|c__Bacilli|o__Bacillales|f__Staphylococcaceae|g__Staphylococcus|s__Staphylococcus sp. IVB6181	0	0	0	0	0	0	0	0	0	0	0	0	0	0	0	0	287	0	0	0	0	0	0	0	0	0	0	0	0	0	0	0	0	0	84	0
d__Archaea|k__unknown|p__Euryarchaeota|c__Methanomicrobia|o__Methanomicrobiales|f__Methanoregulaceae|g__Methanosphaerula|s__Methanosphaerula palustris	0	0	0	0	0	0	0	0	0	0	0	0	0	0	0	0	0	0	0	0	0	0	0	0	0	0	0	0	0	0	0	0	0	0	323	0
d__Bacteria|k__unknown|p__Spirochaetota|c__Spirochaetia|o__Spirochaetales|f__Borreliaceae|g__Borrelia|s__Borrelia maritima	0	0	0	0	0	0	0	0	0	0	0	0	0	0	0	0	0	0	0	0	0	0	0	0	0	0	0	0	0	0	0	0	0	0	98	0
d__Archaea|k__unknown|p__Euryarchaeota|c__Halobacteria|o__Halobacteriales|f__Halobacteriaceae|g__Haladaptatus|s__Haladaptatus halobius	0	0	0	0	0	0	0	0	0	0	0	0	0	0	0	0	0	0	0	421	0	0	0	0	0	0	0	0	0	0	0	0	404	0	341	0
d__Bacteria|k__unknown|p__Pseudomonadota|c__Betaproteobacteria|o__Burkholderiales|f__Burkholderiaceae|g__Mycoavidus|s__Mycoavidus cysteinexigens	0	0	0	0	0	0	0	0	0	0	0	144	0	0	184	0	0	0	0	0	0	0	0	0	0	0	0	0	0	189	0	0	0	0	95	0
d__Bacteria|k__unknown|p__Spirochaetota|c__Spirochaetia|o__Spirochaetales|f__Borreliaceae|g__Borreliella|s__Borreliella garinii	0	0	0	0	0	0	0	0	0	0	0	0	0	0	0	0	0	0	0	0	0	0	0	0	0	0	0	0	0	0	0	0	0	0	120	0
d__Bacteria|k__unknown|p__Actinomycetota|c__Actinomycetes|o__Micrococcales|f__Micrococcaceae|g__Rothia|s__Rothia sp. SD9660Na	0	0	0	0	0	0	0	0	0	0	0	0	0	0	0	0	0	0	0	0	0	0	0	0	0	0	0	0	0	0	0	0	0	0	116	0
d__Archaea|k__unknown|p__Euryarchaeota|c__Halobacteria|o__Halobacteriales|f__Halobacteriaceae|g__Halobacterium|s__unknown	0	0	0	0	0	0	0	0	0	0	0	0	0	0	0	0	0	0	182	0	0	0	0	0	0	0	0	0	0	0	0	0	0	0	105	0
d__Bacteria|k__unknown|p__Bacillota|c__Bacilli|o__Lactobacillales|f__Streptococcaceae|g__Streptococcus|s__Streptococcus sp. oral taxon 061	0	0	0	0	0	0	0	0	0	0	0	0	0	0	0	0	240	0	0	0	0	0	0	0	0	0	0	0	0	186	160	0	0	0	0	0
d__Bacteria|k__unknown|p__Pseudomonadota|c__Gammaproteobacteria|o__Pseudomonadales|f__Pseudomonadaceae|g__Pseudomonas|s__Pseudomonas sp. B21-035	0	0	0	0	0	0	0	0	0	0	0	0	0	0	0	0	212	0	0	0	0	0	0	0	0	0	0	0	0	0	0	0	0	0	0	0
d__Bacteria|k__unknown|p__Bacillota|c__Bacilli|o__Bacillales|f__Paenibacillaceae|g__Brevibacillus|s__Brevibacillus sp. 7WMA2	0	0	0	0	231	0	0	0	0	154	0	0	0	0	0	0	305	0	0	77	0	0	0	0	0	0	0	0	0	181	0	0	0	0	0	0
d__Bacteria|k__unknown|p__Pseudomonadota|c__Gammaproteobacteria|o__Pseudomonadales|f__Pseudomonadaceae|g__Pseudomonas|s__Pseudomonas cedrina	0	0	0	0	0	0	0	0	0	0	0	0	0	0	0	0	298	0	0	0	0	0	0	0	0	0	0	0	0	0	0	0	3835	0	0	0
d__Bacteria|k__unknown|p__Actinomycetota|c__Actinomycetes|o__Mycobacteriales|f__Corynebacteriaceae|g__Corynebacterium|s__Corynebacterium crudilactis	0	0	0	0	0	0	0	0	0	0	0	0	0	0	0	0	192	0	0	0	0	0	0	0	0	0	0	0	0	0	0	0	0	0	0	0
d__Archaea|k__unknown|p__Euryarchaeota|c__Halobacteria|o__Halobacteriales|f__Haloarculaceae|g__Halomicroarcula|s__Halomicroarcula sp. YJ-61-S	0	0	0	0	0	0	0	0	0	0	0	0	0	0	0	0	432	0	0	0	0	0	0	0	0	0	0	0	0	408	0	0	318	0	0	0
d__Bacteria|k__unknown|p__Pseudomonadota|c__Gammaproteobacteria|o__Enterobacterales|f__Enterobacteriaceae|g__Salmonella|s__Salmonella sp. 2018103	0	0	0	0	0	0	0	0	0	0	0	0	0	0	0	0	220	0	0	0	0	0	0	0	0	0	0	0	0	0	0	0	0	0	0	0
d__Bacteria|k__unknown|p__Bacteroidota|c__Bacteroidia|o__Bacteroidales|f__Muribaculaceae|g__Duncaniella|s__Duncaniella freteri	0	0	0	0	0	0	0	0	0	0	0	0	0	0	0	0	193	0	0	0	0	0	0	0	0	0	0	0	0	0	0	0	0	0	0	0
d__Bacteria|k__unknown|p__Pseudomonadota|c__Gammaproteobacteria|o__Pseudomonadales|f__Pseudomonadaceae|g__Pseudomonas|s__Pseudomonas iranensis	0	0	0	0	0	0	0	0	0	0	0	0	0	0	0	0	182	0	0	0	0	0	0	0	0	0	0	0	0	0	0	0	0	0	0	0
d__Bacteria|k__unknown|p__Actinomycetota|c__Actinomycetes|o__Mycobacteriales|f__Nocardiaceae|g__Rhodococcus|s__Rhodococcus sp. ZPP	0	0	0	0	0	0	0	0	0	0	0	0	0	0	0	0	242	0	0	0	0	0	0	0	0	0	0	0	0	0	0	0	0	0	0	0
d__Bacteria|k__unknown|p__Pseudomonadota|c__Alphaproteobacteria|o__Hyphomicrobiales|f__Nitrobacteraceae|g__Bradyrhizobium|s__Bradyrhizobium sp. 187	0	0	0	0	0	0	0	0	0	94	0	0	0	0	0	0	174	0	0	0	0	0	0	0	0	0	0	0	0	0	0	0	0	0	0	0
d__Bacteria|k__unknown|p__Pseudomonadota|c__Gammaproteobacteria|o__Oceanospirillales|f__Oceanospirillaceae|g__Marinobacterium|s__unknown	0	0	0	0	0	0	0	0	0	0	0	0	0	0	0	0	169	0	0	0	0	0	0	0	0	0	0	0	0	0	0	0	0	0	0	0
d__Bacteria|k__unknown|p__Pseudomonadota|c__Gammaproteobacteria|o__Enterobacterales|f__Yersiniaceae|g__Serratia|s__Serratia sp. JUb9	0	0	0	0	0	0	0	0	0	0	0	0	101	0	0	0	188	0	0	0	0	0	0	0	0	0	0	0	0	0	0	0	0	0	0	0
d__Bacteria|k__unknown|p__Pseudomonadota|c__Betaproteobacteria|o__Burkholderiales|f__Burkholderiaceae|g__Burkholderia|s__Burkholderia sp. MBR-1	0	0	0	0	0	0	0	0	0	0	0	0	0	0	406	0	143	0	0	0	0	0	0	0	0	0	0	0	0	0	0	0	0	0	0	0
d__Bacteria|k__unknown|p__Cyanobacteriota|c__Cyanophyceae|o__Synechococcales|f__Synechococcaceae|g__Synechococcus|s__Synechococcus sp. PCC 7502	0	0	0	0	0	0	0	0	0	0	0	0	106	0	0	0	200	0	0	0	0	0	0	0	0	0	0	0	0	0	0	0	229	0	0	0
d__Bacteria|k__unknown|p__Pseudomonadota|c__Alphaproteobacteria|o__Hyphomicrobiales|f__Rhizobiaceae|g__Rhizobium|s__Rhizobium hidalgonense	0	0	0	0	229	0	0	0	0	375	0	0	0	0	146	0	299	0	0	0	0	0	0	0	0	0	0	0	0	0	0	0	0	0	0	0
d__Bacteria|k__unknown|p__Pseudomonadota|c__Gammaproteobacteria|o__Chromatiales|f__Chromatiaceae|g__Rheinheimera|s__Rheinheimera sp. F8	0	0	0	0	0	0	0	0	0	0	0	0	0	0	0	0	113	0	0	0	0	0	0	0	0	0	0	0	0	0	0	0	0	0	0	0
d__Archaea|k__unknown|p__Nitrososphaerota|c__unknown|o__unknown|f__unknown|g__Candidatus Nitrosotenuis|s__Candidatus Nitrosotenuis aquarius	0	0	0	0	0	0	0	0	0	0	0	0	0	0	0	0	149	0	0	0	0	0	0	0	0	0	0	0	0	0	0	0	0	0	0	0
d__Bacteria|k__unknown|p__Actinomycetota|c__Actinomycetes|o__Micrococcales|f__Micrococcaceae|g__Arthrobacter|s__Arthrobacter sp. EM1	0	0	0	0	0	0	0	0	0	131	0	0	384	0	0	0	566	0	0	0	0	0	0	0	0	0	0	0	0	0	55	0	0	0	0	0
d__Bacteria|k__unknown|p__Pseudomonadota|c__Alphaproteobacteria|o__Rhodospirillales|f__Rhodospirillaceae|g__Haematospirillum|s__Haematospirillum jordaniae	135	0	0	0	0	0	0	0	0	0	0	0	0	0	0	0	152	0	130	0	0	0	0	0	0	0	0	0	0	0	0	0	0	0	0	0
d__Bacteria|k__unknown|p__Pseudomonadota|c__Gammaproteobacteria|o__Pseudomonadales|f__Marinobacteraceae|g__Marinobacter|s__Marinobacter psychrophilus	0	0	0	0	0	0	0	0	0	0	0	0	0	0	0	0	150	0	0	0	0	0	0	0	0	0	0	0	0	0	0	0	0	0	0	0
d__Viruses|k__Bamfordvirae|p__Nucleocytoviricota|c__Megaviricetes|o__Algavirales|f__Phycodnaviridae|g__unknown|s__Prymnesium kappa virus	0	0	180	0	0	0	0	0	0	0	0	0	0	0	0	0	145	0	0	0	0	0	0	0	0	0	0	0	0	0	0	0	0	0	0	0
d__Bacteria|k__unknown|p__Actinomycetota|c__Actinomycetes|o__Mycobacteriales|f__Mycobacteriaceae|g__Mycolicibacterium|s__Mycolicibacterium celeriflavum	0	0	0	0	120	0	0	0	0	0	0	0	557	0	0	0	250	0	0	158	0	0	0	0	0	0	0	0	0	0	0	0	0	0	0	0
d__Bacteria|k__unknown|p__Bacillota|c__Bacilli|o__Bacillales|f__Bacillaceae|g__Geobacillus|s__Geobacillus thermoleovorans	0	0	0	0	0	0	0	0	0	0	0	0	0	0	0	0	108	0	0	0	0	0	0	0	0	0	0	0	0	0	0	0	0	0	0	0
d__Archaea|k__unknown|p__Euryarchaeota|c__Halobacteria|o__Haloferacales|f__Haloferacaceae|g__Haloplanus|s__Haloplanus sp. GDY1	0	0	0	0	0	0	0	0	0	0	0	0	0	0	0	0	152	0	0	0	0	0	0	0	0	0	0	0	0	0	0	0	0	0	0	0
d__Archaea|k__unknown|p__Euryarchaeota|c__Halobacteria|o__Halobacteriales|f__Haloarculaceae|g__Halosimplex|s__Halosimplex litoreum	0	0	0	0	0	0	0	0	0	0	0	0	0	0	0	0	122	0	0	0	0	0	0	0	0	0	0	0	0	0	0	0	0	0	0	0
d__Bacteria|k__unknown|p__Pseudomonadota|c__Gammaproteobacteria|o__Oceanospirillales|f__Halomonadaceae|g__Halomonas|s__Halomonas subglaciescola	0	0	0	0	0	0	0	0	0	0	0	0	0	0	0	0	100	0	0	0	0	0	0	0	0	0	0	0	0	0	0	0	0	0	0	0
d__Bacteria|k__unknown|p__Pseudomonadota|c__Gammaproteobacteria|o__unknown|f__unknown|g__Candidatus Vesicomyosocius|s__Candidatus Vesicomyosocius okutanii	0	0	0	0	0	0	0	0	0	0	0	0	108	0	0	0	107	0	0	0	0	0	0	0	0	0	0	0	0	0	0	0	0	0	0	0
d__Viruses|k__Heunggongvirae|p__Uroviricota|c__Caudoviricetes|o__unknown|f__unknown|g__unknown|s__Gordonia phage GRU3	0	0	0	0	0	0	0	0	0	0	0	0	0	0	0	0	109	0	0	0	0	0	0	0	0	0	0	0	0	0	0	0	0	0	0	0
d__Bacteria|k__unknown|p__Bacillota|c__Clostridia|o__Thermoanaerobacterales|f__Thermoanaerobacteraceae|g__Thermoanaerobacter|s__Thermoanaerobacter sp. X514	0	0	0	0	0	0	0	0	0	0	0	0	0	0	0	0	165	0	0	0	0	0	0	0	0	0	0	0	0	0	0	0	0	0	0	0
d__Bacteria|k__unknown|p__Bacillota|c__Bacilli|o__Lactobacillales|f__Lactobacillaceae|g__Paucilactobacillus|s__Paucilactobacillus hokkaidonensis	0	0	0	0	0	0	0	0	0	0	0	0	0	0	122	0	106	0	0	101	0	0	0	0	0	0	0	0	0	0	0	0	0	0	0	0
d__Bacteria|k__unknown|p__Pseudomonadota|c__Gammaproteobacteria|o__Alteromonadales|f__Alteromonadaceae|g__Alkalimarinus|s__unknown	0	0	0	0	0	0	0	0	0	0	0	0	0	0	0	0	82	0	0	0	0	0	0	0	0	0	0	0	0	0	0	0	0	0	0	0
d__Bacteria|k__unknown|p__Cyanobacteriota|c__Cyanophyceae|o__Synechococcales|f__Synechococcaceae|g__Synechococcus|s__Synechococcus sp. PCC 6312	0	0	0	0	0	0	0	0	0	0	0	0	0	0	0	0	122	0	0	0	0	0	0	0	0	0	0	0	0	0	0	0	0	0	0	0
d__Archaea|k__unknown|p__Euryarchaeota|c__Halobacteria|o__Natrialbales|f__Natrialbaceae|g__Natrialba|s__Natrialba magadii	0	0	0	0	0	0	0	0	0	0	0	0	0	0	0	0	120	0	0	0	0	0	0	0	0	0	0	0	0	0	0	0	0	0	0	0
d__Bacteria|k__unknown|p__Pseudomonadota|c__Gammaproteobacteria|o__Alteromonadales|f__Shewanellaceae|g__Shewanella|s__Shewanella chilikensis	0	0	0	0	119	0	0	0	0	0	0	0	0	0	0	0	277	0	0	0	0	0	0	0	0	0	0	0	0	0	0	0	0	0	0	0
d__Bacteria|k__unknown|p__Thermodesulfobacteriota|c__Desulfobulbia|o__Desulfobulbales|f__unknown|g__unknown|s__unknown	0	0	0	0	0	0	0	0	0	0	0	0	0	0	0	0	156	0	0	0	0	0	0	0	0	0	0	0	0	0	0	0	0	0	0	0
d__Bacteria|k__unknown|p__Actinomycetota|c__Actinomycetes|o__Mycobacteriales|f__Mycobacteriaceae|g__Mycolicibacillus|s__Mycolicibacillus parakoreensis	0	0	0	0	0	0	0	0	0	108	0	155	758	0	0	0	135	0	109	0	0	0	0	0	0	0	0	0	0	0	0	0	0	0	0	0
d__Bacteria|k__unknown|p__Bacillota|c__Bacilli|o__Lactobacillales|f__Lactobacillaceae|g__Lacticaseibacillus|s__Lacticaseibacillus zeae	0	0	0	0	0	0	0	0	0	181	0	0	0	0	0	0	143	0	0	0	0	0	0	0	0	0	0	0	0	0	0	0	136	0	0	0
d__Bacteria|k__unknown|p__Pseudomonadota|c__Betaproteobacteria|o__Burkholderiales|f__Burkholderiaceae|g__Burkholderia|s__Burkholderia savannae	0	0	0	0	0	0	0	0	0	0	0	0	0	0	0	0	104	0	0	0	0	0	0	0	0	0	0	0	0	0	0	0	0	0	0	0
d__Bacteria|k__unknown|p__Mycoplasmatota|c__Mollicutes|o__Mycoplasmatales|f__Mycoplasmataceae|g__Mycoplasmopsis|s__Mycoplasmopsis phocirhinis	0	0	0	0	0	0	0	0	0	0	0	0	0	0	0	0	279	0	0	0	0	0	0	0	0	0	0	0	0	501	0	0	0	0	0	0
d__Bacteria|k__unknown|p__Bacillota|c__Bacilli|o__Lactobacillales|f__Streptococcaceae|g__Streptococcus|s__Streptococcus sp. 1643	0	0	0	0	0	0	0	0	0	156	0	0	0	0	0	0	125	0	0	0	0	0	0	0	0	0	0	0	0	0	0	0	0	0	0	0
d__Bacteria|k__unknown|p__Pseudomonadota|c__Gammaproteobacteria|o__Alteromonadales|f__Alteromonadaceae|g__Lacimicrobium|s__Lacimicrobium alkaliphilum	0	0	0	0	0	0	0	0	0	0	0	0	0	0	0	0	86	0	0	0	0	0	0	0	0	0	0	0	0	0	0	0	0	0	0	0
d__Bacteria|k__unknown|p__Thermodesulfobacteriota|c__Desulfuromonadia|o__Desulfuromonadales|f__Desulfuromonadaceae|g__Desulfuromonas|s__unknown	0	0	0	0	0	0	0	0	0	0	0	0	0	0	0	0	78	0	0	0	0	0	0	0	0	0	0	0	0	0	0	0	0	0	0	0
d__Bacteria|k__unknown|p__Pseudomonadota|c__Gammaproteobacteria|o__Pseudomonadales|f__Pseudomonadaceae|g__Pseudomonas|s__Pseudomonas sp. RC3H12	166	0	0	0	0	0	0	0	0	0	0	0	0	0	0	0	353	0	0	0	0	0	0	0	0	0	0	0	0	0	0	0	0	0	0	0
d__Bacteria|k__unknown|p__Pseudomonadota|c__Betaproteobacteria|o__Neisseriales|f__Neisseriaceae|g__Neisseria|s__Neisseria weaveri	0	0	0	0	0	0	0	0	0	0	0	0	0	0	0	0	106	0	0	0	0	0	0	0	0	0	0	0	0	0	0	0	0	0	0	0
d__Archaea|k__unknown|p__Euryarchaeota|c__Halobacteria|o__Haloferacales|f__Haloferacaceae|g__Haloprofundus|s__Haloprofundus sp. MHR1	103	0	0	0	0	0	0	0	0	0	0	0	0	0	0	0	83	0	0	0	0	0	0	0	0	0	0	0	0	0	0	0	0	0	0	0
d__Eukaryota|k__Fungi|p__Microsporidia|c__unknown|o__unknown|f__Unikaryonidae|g__Encephalitozoon|s__Encephalitozoon cuniculi	0	0	0	0	0	0	0	0	0	0	0	0	0	0	0	0	183	0	0	0	0	0	0	0	0	0	0	0	0	0	0	0	0	0	0	0
d__Bacteria|k__unknown|p__Pseudomonadota|c__Betaproteobacteria|o__Burkholderiales|f__Oxalobacteraceae|g__Undibacterium|s__Undibacterium parvum	0	0	0	0	0	0	0	0	0	1641	0	0	0	0	0	0	0	0	0	0	0	0	0	0	0	0	0	0	0	0	0	0	0	0	0	0
d__Bacteria|k__unknown|p__Pseudomonadota|c__Gammaproteobacteria|o__Pseudomonadales|f__Pseudomonadaceae|g__Pseudomonas|s__Pseudomonas sp. R2-7-07	0	0	0	0	0	0	0	0	0	2833	0	0	0	0	0	0	0	0	0	0	0	0	0	0	0	0	0	0	0	0	0	0	0	0	0	0
d__Bacteria|k__unknown|p__Actinomycetota|c__Actinomycetes|o__Micrococcales|f__Microbacteriaceae|g__Microbacterium|s__Microbacterium sp. AISO3	0	0	0	0	0	0	0	0	0	496	0	0	0	0	0	0	0	0	547	0	0	325	0	0	0	0	0	0	0	0	0	0	0	0	0	0
d__Viruses|k__Heunggongvirae|p__Uroviricota|c__Caudoviricetes|o__Crassvirales|f__Suoliviridae|g__Afonbuvirus|s__Afonbuvirus faecalis	0	0	0	0	0	0	0	0	0	735	0	0	0	0	0	0	0	0	0	0	0	0	0	0	0	0	0	0	0	0	0	0	0	0	0	0
d__Viruses|k__Heunggongvirae|p__Uroviricota|c__Caudoviricetes|o__Crassvirales|f__Suoliviridae|g__Afonbuvirus|s__unknown	0	0	0	0	0	0	0	0	0	282	0	0	0	0	0	0	0	0	0	111	0	0	0	0	0	0	0	0	0	102	0	0	0	0	0	0
d__Bacteria|k__unknown|p__Pseudomonadota|c__Gammaproteobacteria|o__Pasteurellales|f__Pasteurellaceae|g__Avibacterium|s__unknown	0	0	0	0	0	0	0	0	0	392	0	0	0	0	0	0	0	0	0	0	0	0	0	0	0	0	0	0	0	0	0	0	0	0	0	0
d__Bacteria|k__unknown|p__Pseudomonadota|c__Betaproteobacteria|o__Burkholderiales|f__Oxalobacteraceae|g__Janthinobacterium|s__Janthinobacterium sp. HH102	0	0	0	0	142	0	0	0	0	404	0	0	0	0	0	0	0	0	120	255	0	0	0	0	0	0	0	0	0	0	0	0	0	0	0	0
d__Bacteria|k__unknown|p__Pseudomonadota|c__Alphaproteobacteria|o__Sphingomonadales|f__Sphingomonadaceae|g__Sphingobium|s__Sphingobium sp. LF-16	0	0	0	0	0	0	0	0	0	158	0	0	0	0	0	0	0	0	0	0	0	0	0	0	0	0	0	0	0	0	0	0	0	0	0	0
d__Bacteria|k__unknown|p__Pseudomonadota|c__Gammaproteobacteria|o__Alteromonadales|f__Shewanellaceae|g__Shewanella|s__Shewanella denitrificans	0	0	0	0	0	0	0	0	0	655	0	2732	0	0	0	0	0	0	0	213	0	0	0	0	0	0	0	0	0	0	0	0	0	0	0	0
d__Bacteria|k__unknown|p__Cyanobacteriota|c__Cyanophyceae|o__Synechococcales|f__Synechococcaceae|g__Synechococcus|s__Synechococcus sp. PROS-9-1	0	0	0	0	0	0	0	0	0	287	0	0	0	0	0	0	0	0	0	0	0	0	0	0	0	0	0	0	0	0	0	0	0	0	0	0
d__Bacteria|k__unknown|p__Actinomycetota|c__Actinomycetes|o__Mycobacteriales|f__Nocardiaceae|g__Rhodococcus|s__Rhodococcus sp. BH4	0	0	0	0	0	0	0	0	0	133	0	0	0	0	0	0	0	0	0	0	0	0	0	0	0	0	0	0	0	0	0	0	0	0	0	0
d__Bacteria|k__unknown|p__Pseudomonadota|c__Alphaproteobacteria|o__Caulobacterales|f__Caulobacteraceae|g__Brevundimonas|s__Brevundimonas sp. 'scallop'	0	0	0	0	0	0	0	0	0	541	0	0	0	0	0	0	0	0	0	0	0	0	0	0	0	0	0	0	0	0	0	0	0	0	0	0
d__Bacteria|k__unknown|p__Bacillota|c__Bacilli|o__Bacillales|f__Planococcaceae|g__Sporosarcina|s__Sporosarcina sp. P33	0	0	0	0	0	0	0	0	0	132	0	0	0	0	0	0	0	0	0	0	0	0	0	0	0	0	0	0	0	0	0	0	0	0	0	0
d__Bacteria|k__unknown|p__Mycoplasmatota|c__unknown|o__Mycoplasmoidales|f__Metamycoplasmataceae|g__Metamycoplasma|s__Metamycoplasma phocicerebrale	0	0	0	0	0	0	0	0	0	100	0	0	0	0	0	0	0	0	0	0	0	0	0	0	0	0	0	0	0	0	0	0	0	0	0	0
d__Bacteria|k__unknown|p__Campylobacterota|c__Epsilonproteobacteria|o__Campylobacterales|f__Campylobacteraceae|g__Campylobacter|s__Campylobacter avium	0	0	0	0	0	0	0	0	0	160	0	0	0	0	0	0	0	0	0	0	0	0	0	0	0	0	0	0	0	0	0	0	0	0	0	0
d__Bacteria|k__unknown|p__Pseudomonadota|c__Gammaproteobacteria|o__Pseudomonadales|f__Pseudomonadaceae|g__Pseudomonas|s__Pseudomonas khazarica	0	0	0	0	0	0	0	0	0	98	0	0	0	0	286	0	0	0	0	0	0	0	0	0	0	0	0	0	0	0	0	0	0	0	0	0
d__Bacteria|k__unknown|p__Actinomycetota|c__Actinomycetes|o__Streptosporangiales|f__Nocardiopsaceae|g__Thermobifida|s__unknown	0	0	0	0	0	0	0	0	0	176	0	0	0	0	0	0	0	0	0	0	0	0	0	0	0	0	0	0	0	0	0	0	0	0	0	0
d__Bacteria|k__unknown|p__Pseudomonadota|c__Gammaproteobacteria|o__Moraxellales|f__Moraxellaceae|g__Psychrobacter|s__Psychrobacter sp. P11G3	0	0	0	0	0	0	0	0	0	222	0	0	0	0	0	0	0	0	0	0	0	0	0	0	0	0	0	0	0	0	0	0	0	0	0	0
d__Bacteria|k__unknown|p__Actinomycetota|c__Actinomycetes|o__Micrococcales|f__Microbacteriaceae|g__Frondihabitans|s__unknown	0	0	0	0	0	0	0	0	0	220	0	0	0	0	0	0	0	0	0	0	0	0	0	0	0	0	0	0	0	0	0	0	0	0	0	0
d__Bacteria|k__unknown|p__Pseudomonadota|c__Gammaproteobacteria|o__Pseudomonadales|f__Pseudomonadaceae|g__Pseudomonas|s__Pseudomonas sp. 3-2	0	0	0	0	0	0	0	0	0	102	0	0	0	0	0	0	0	0	1057	0	0	0	0	0	0	0	0	0	0	0	0	0	0	0	0	0
d__Bacteria|k__unknown|p__Spirochaetota|c__Spirochaetia|o__unknown|f__unknown|g__unknown|s__unknown	0	0	0	0	0	0	0	0	0	99	0	0	0	0	0	0	0	0	0	0	0	0	0	0	0	0	0	0	0	0	0	0	0	0	0	0
d__Bacteria|k__unknown|p__Pseudomonadota|c__Alphaproteobacteria|o__Hyphomicrobiales|f__Hyphomicrobiaceae|g__Methyloceanibacter|s__unknown	0	0	151	0	0	0	0	0	0	109	0	0	0	0	0	0	0	0	0	0	0	0	0	0	0	0	0	0	0	0	0	0	0	0	0	0
d__Bacteria|k__unknown|p__Pseudomonadota|c__Gammaproteobacteria|o__Vibrionales|f__Vibrionaceae|g__Salinivibrio|s__Salinivibrio sp. YCSC6	0	0	0	0	326	0	0	0	0	146	0	269	0	0	885	0	0	0	0	87	0	0	0	0	0	0	0	0	0	0	0	0	0	0	0	0
d__Bacteria|k__unknown|p__Pseudomonadota|c__Gammaproteobacteria|o__Enterobacterales|f__Enterobacteriaceae|g__Enterobacter|s__Enterobacter sp. DNB-S2	0	0	0	0	0	0	0	0	0	115	0	0	0	0	0	0	0	0	0	0	0	0	0	0	0	0	0	0	0	0	0	0	0	0	0	0
d__Bacteria|k__unknown|p__Pseudomonadota|c__Gammaproteobacteria|o__Enterobacterales|f__Morganellaceae|g__Arsenophonus|s__Arsenophonus endosymbiont of Aleurodicus dispersus	0	0	0	0	0	0	0	0	0	472	0	0	0	0	0	0	0	0	0	0	0	0	0	0	0	0	0	0	0	0	0	0	0	0	0	0
d__Bacteria|k__unknown|p__Pseudomonadota|c__Betaproteobacteria|o__Rhodocyclales|f__Zoogloeaceae|g__Thauera|s__Thauera chlorobenzoica	0	0	0	0	0	0	0	0	0	381	0	0	0	0	0	0	0	0	0	0	0	0	0	0	0	0	0	0	0	0	0	0	0	0	0	0
d__Bacteria|k__unknown|p__Actinomycetota|c__Actinomycetes|o__Micrococcales|f__Micrococcaceae|g__Arthrobacter|s__Arthrobacter sp. StoSoilB20	0	0	0	0	0	0	0	0	0	167	0	0	136	0	0	0	0	0	0	0	0	0	0	0	0	0	0	0	0	0	0	0	0	0	0	0
d__Archaea|k__unknown|p__Euryarchaeota|c__Halobacteria|o__Natrialbales|f__Natrialbaceae|g__Natrinema|s__Natrinema versiforme	0	0	0	0	0	0	0	0	0	276	0	0	0	0	0	0	0	0	0	0	0	0	0	0	0	0	0	0	0	0	0	0	0	0	0	0
d__Bacteria|k__unknown|p__Pseudomonadota|c__Gammaproteobacteria|o__Enterobacterales|f__Enterobacteriaceae|g__Shigella|s__Shigella boydii	0	0	0	0	0	0	0	0	0	238	0	0	0	0	0	0	0	0	0	0	0	0	0	0	0	0	0	0	0	0	0	0	0	0	0	0
d__Bacteria|k__unknown|p__Pseudomonadota|c__Alphaproteobacteria|o__Hyphomicrobiales|f__Rhizobiaceae|g__Rhizobium|s__Rhizobium sp. IE4771	0	0	0	0	0	0	0	0	0	178	0	0	0	0	0	0	0	0	0	600	0	0	0	0	0	0	0	0	0	0	0	0	0	0	0	0
d__Bacteria|k__unknown|p__Pseudomonadota|c__Betaproteobacteria|o__Burkholderiales|f__Comamonadaceae|g__Variovorax|s__Variovorax sp. WS11	0	0	0	0	0	0	0	0	0	166	0	130	136	0	0	0	0	0	0	0	0	0	0	0	0	0	0	0	0	85	0	0	0	0	0	0
d__Bacteria|k__unknown|p__Pseudomonadota|c__Betaproteobacteria|o__Burkholderiales|f__Burkholderiaceae|g__Polynucleobacter|s__Polynucleobacter arcticus	0	0	0	0	0	0	0	0	0	144	0	488	0	0	0	0	0	0	0	0	0	0	0	0	0	0	0	0	0	0	0	0	0	0	0	0
d__Bacteria|k__unknown|p__Pseudomonadota|c__Betaproteobacteria|o__Neisseriales|f__Neisseriaceae|g__Vitreoscilla|s__unknown	0	0	0	0	0	0	0	0	0	94	0	0	0	0	0	0	0	0	0	0	0	0	0	0	0	0	0	0	0	165	0	0	0	0	0	0
d__Bacteria|k__unknown|p__Pseudomonadota|c__Betaproteobacteria|o__Neisseriales|f__Chromobacteriaceae|g__Chitinibacter|s__Chitinibacter fontanus	0	0	0	0	0	0	0	0	0	140	0	0	0	0	0	0	0	0	0	0	0	0	0	0	0	0	0	0	0	0	124	0	0	0	0	0
d__Archaea|k__unknown|p__Euryarchaeota|c__Halobacteria|o__Haloferacales|f__Halorubraceae|g__Halohasta|s__Halohasta litchfieldiae	0	0	0	0	0	0	0	0	0	458	0	0	0	0	0	0	0	0	0	0	0	0	0	0	0	0	0	0	0	0	0	0	0	0	0	0
d__Bacteria|k__unknown|p__Planctomycetota|c__Phycisphaerae|o__Sedimentisphaerales|f__Sedimentisphaeraceae|g__Sedimentisphaera|s__Sedimentisphaera cyanobacteriorum	0	0	0	0	0	0	0	0	0	82	0	0	0	0	0	0	0	0	0	0	0	0	0	0	0	0	0	0	0	0	0	0	0	0	0	0
d__Bacteria|k__unknown|p__Pseudomonadota|c__Gammaproteobacteria|o__Oceanospirillales|f__Halomonadaceae|g__Candidatus Portiera|s__Candidatus Portiera aleyrodidarum	0	0	0	0	0	0	0	0	0	179	0	0	0	0	0	0	0	0	0	0	0	0	0	0	0	0	0	0	0	0	0	0	0	0	0	0
d__Bacteria|k__unknown|p__Fusobacteriota|c__Fusobacteriia|o__Fusobacteriales|f__Leptotrichiaceae|g__Sneathia|s__Sneathia vaginalis	190	0	0	0	0	0	0	0	0	211	0	0	0	0	0	0	0	0	0	0	0	0	0	0	0	0	0	0	0	0	0	0	0	0	0	0
d__Bacteria|k__unknown|p__Cyanobacteriota|c__Cyanophyceae|o__Synechococcales|f__Synechococcaceae|g__Synechococcus|s__Synechococcus sp. WH 8109	0	0	0	0	0	0	0	0	0	548	0	0	0	0	0	0	0	0	0	0	0	0	0	0	0	0	0	0	0	0	0	0	0	0	0	0
d__Bacteria|k__unknown|p__Bacteroidota|c__Flavobacteriia|o__Flavobacteriales|f__Flavobacteriaceae|g__Winogradskyella|s__Winogradskyella sp. J14-2	0	0	0	0	0	0	0	0	0	100	0	0	69	0	0	0	0	0	0	0	0	0	0	0	0	0	0	0	0	0	0	0	0	0	0	0
d__Bacteria|k__unknown|p__Bacteroidota|c__Cytophagia|o__Cytophagales|f__Hymenobacteraceae|g__Hymenobacter|s__Hymenobacter sp. 5414T-23	0	0	0	0	0	0	0	0	0	165	0	0	0	0	0	0	0	0	0	0	0	0	0	0	0	0	0	0	0	0	0	0	0	0	0	0
d__Bacteria|k__unknown|p__Pseudomonadota|c__Betaproteobacteria|o__Burkholderiales|f__Comamonadaceae|g__Diaphorobacter|s__Diaphorobacter sp. ED-3	0	0	0	0	0	0	0	0	0	202	0	230	0	0	0	0	0	0	0	0	0	0	0	0	0	0	0	0	0	0	0	0	154	0	0	0
d__Archaea|k__unknown|p__Euryarchaeota|c__Halobacteria|o__Haloferacales|f__Haloferacaceae|g__unknown|s__unknown	0	0	0	0	0	0	0	0	0	103	0	0	0	0	0	0	0	0	0	0	0	0	0	0	0	0	0	0	0	0	0	0	0	0	0	0
d__Bacteria|k__unknown|p__Mycoplasmatota|c__Mollicutes|o__Entomoplasmatales|f__Spiroplasmataceae|g__Spiroplasma|s__Spiroplasma taiwanense	0	0	0	0	0	0	0	0	0	207	0	0	0	0	0	0	0	0	0	0	0	0	0	0	0	0	0	0	0	0	0	0	0	0	0	0
d__Bacteria|k__unknown|p__Bacteroidota|c__Cytophagia|o__Cytophagales|f__Hymenobacteraceae|g__Rufibacter|s__unknown	0	0	0	0	0	0	0	0	0	74	0	0	0	0	0	0	0	0	0	0	0	0	0	0	0	0	0	0	0	0	0	0	0	0	0	0
d__Archaea|k__unknown|p__Euryarchaeota|c__Halobacteria|o__Natrialbales|f__Natrialbaceae|g__Haloterrigena|s__Haloterrigena turkmenica	0	0	0	0	0	0	0	0	0	83	0	0	0	0	0	0	0	0	0	0	0	0	0	0	0	0	0	0	0	0	0	0	0	0	0	0
d__Eukaryota|k__Fungi|p__Ascomycota|c__Sordariomycetes|o__unknown|f__unknown|g__unknown|s__unknown	0	0	0	0	0	0	0	0	0	144	0	0	0	0	0	0	0	0	0	0	0	0	0	0	0	0	0	0	0	0	226	0	0	0	0	0
d__Bacteria|k__unknown|p__Pseudomonadota|c__Alphaproteobacteria|o__Rhodospirillales|f__Azospirillaceae|g__Azospirillum|s__Azospirillum sp. 412522	0	0	0	0	0	0	0	0	0	170	0	0	0	0	0	0	0	0	0	0	0	0	0	0	0	0	0	0	0	0	0	0	0	0	0	0
d__Bacteria|k__unknown|p__Bacillota|c__Negativicutes|o__Selenomonadales|f__Sporomusaceae|g__unknown|s__unknown	0	0	0	0	0	0	0	0	0	158	0	0	0	0	0	0	0	0	0	0	0	0	0	0	0	0	0	0	0	0	218	0	0	0	0	0
d__Bacteria|k__unknown|p__Bacteroidota|c__Flavobacteriia|o__Flavobacteriales|f__Flavobacteriaceae|g__Myroides|s__Myroides sp. SCSIO 72103	0	0	0	0	0	0	0	0	0	57	0	0	0	0	0	0	0	0	0	0	0	0	0	0	0	0	0	0	0	0	0	0	0	0	0	0
d__Bacteria|k__unknown|p__Planctomycetota|c__Planctomycetia|o__Isosphaerales|f__Isosphaeraceae|g__unknown|s__unknown	0	0	0	0	0	0	0	0	0	141	0	0	0	0	0	0	0	0	0	0	0	0	0	0	0	0	0	0	0	0	0	0	0	0	0	0
d__Bacteria|k__unknown|p__Pseudomonadota|c__Gammaproteobacteria|o__Alteromonadales|f__Pseudoalteromonadaceae|g__Pseudoalteromonas|s__Pseudoalteromonas undina	0	0	0	0	0	0	0	0	0	110	0	0	0	0	85	0	0	0	0	0	0	0	0	0	0	0	0	0	0	0	0	0	0	0	0	0
d__Bacteria|k__unknown|p__Bacteroidota|c__Bacteroidia|o__Marinilabiliales|f__Prolixibacteraceae|g__Draconibacterium|s__unknown	0	0	0	0	0	0	0	0	0	100	0	0	214	0	0	0	0	0	0	0	0	0	0	0	0	0	0	0	0	0	0	0	0	0	0	0
d__Bacteria|k__unknown|p__Pseudomonadota|c__Gammaproteobacteria|o__Oceanospirillales|f__Halomonadaceae|g__Halomonas|s__Halomonas sp. M1	214	0	0	0	0	0	0	0	0	286	0	0	0	0	0	0	0	0	0	0	0	0	0	0	0	0	0	0	0	0	0	0	0	0	0	0
d__Bacteria|k__unknown|p__Pseudomonadota|c__Gammaproteobacteria|o__Enterobacterales|f__Enterobacteriaceae|g__Cronobacter|s__Cronobacter muytjensii	158	0	0	0	0	0	0	0	0	0	0	0	0	0	0	0	0	0	0	1601	0	0	0	0	0	0	0	0	0	0	0	0	0	0	0	0
d__Bacteria|k__unknown|p__Pseudomonadota|c__Gammaproteobacteria|o__Pseudomonadales|f__Pseudomonadaceae|g__Pseudomonas|s__Pseudomonas sp. B21-036	0	0	0	0	0	0	0	0	0	0	0	0	0	0	0	0	0	0	0	2213	0	128	0	0	0	0	0	0	0	0	0	0	0	0	0	0
d__Bacteria|k__unknown|p__Pseudomonadota|c__Gammaproteobacteria|o__Pseudomonadales|f__Pseudomonadaceae|g__Pseudomonas|s__Pseudomonas mandelii	0	0	0	0	0	0	0	0	0	0	0	0	0	0	4875	0	0	0	0	1533	0	0	0	0	0	0	0	0	0	0	0	0	0	0	0	0
d__Bacteria|k__unknown|p__Bacillota|c__Tissierellia|o__Tissierellales|f__Peptoniphilaceae|g__Anaerococcus|s__Anaerococcus obesiensis	0	0	0	0	0	0	0	0	0	0	0	0	0	0	0	0	0	0	244	416	0	0	0	0	0	0	0	0	0	0	0	0	0	0	0	0
d__Bacteria|k__unknown|p__Bacillota|c__Tissierellia|o__Tissierellales|f__Peptoniphilaceae|g__Anaerococcus|s__Anaerococcus vaginalis	0	0	0	0	0	0	0	0	0	0	0	0	0	0	0	0	0	0	2110	1853	0	0	0	0	0	0	0	0	0	0	0	0	0	0	0	0
d__Bacteria|k__unknown|p__Pseudomonadota|c__Alphaproteobacteria|o__Rhodospirillales|f__Acetobacteraceae|g__Sediminicoccus|s__Sediminicoccus rosea	0	0	0	0	0	0	0	0	0	0	0	0	87	0	59	0	0	0	99	459	0	0	0	0	0	0	0	0	0	0	0	0	0	0	0	0
d__Bacteria|k__unknown|p__Pseudomonadota|c__Gammaproteobacteria|o__Alteromonadales|f__Pseudoalteromonadaceae|g__Pseudoalteromonas|s__Pseudoalteromonas sp. DL-6	281	0	0	0	0	0	0	0	0	0	0	0	0	0	0	0	0	0	0	269	0	519	0	0	0	0	0	0	0	240	0	0	0	0	0	0
d__Bacteria|k__unknown|p__Mycoplasmatota|c__Mollicutes|o__Mycoplasmatales|f__Mycoplasmataceae|g__Mycoplasmopsis|s__Mycoplasmopsis pullorum	0	0	0	0	0	0	0	0	0	0	0	75	0	0	0	0	0	0	0	303	0	0	0	0	0	0	0	0	0	0	0	0	0	0	0	0
d__Bacteria|k__unknown|p__Pseudomonadota|c__Gammaproteobacteria|o__Oceanospirillales|f__Hahellaceae|g__Hahella|s__unknown	0	0	0	0	0	0	0	0	0	0	0	0	0	0	0	0	0	0	0	238	0	0	0	0	0	0	0	0	0	0	0	0	0	0	0	0
d__Bacteria|k__unknown|p__Mycoplasmatota|c__Mollicutes|o__Entomoplasmatales|f__Spiroplasmataceae|g__Spiroplasma|s__Spiroplasma melliferum	0	0	0	0	0	0	0	0	0	0	0	0	0	0	0	0	0	0	0	149	0	0	0	0	0	0	0	0	0	0	0	0	0	0	0	0
d__Bacteria|k__unknown|p__Pseudomonadota|c__Gammaproteobacteria|o__Enterobacterales|f__Pectobacteriaceae|g__Pectobacterium|s__Pectobacterium sp. F1-1	0	0	0	0	0	0	0	0	0	0	0	0	0	0	0	0	0	0	0	188	0	0	0	0	0	0	0	0	0	0	0	0	0	0	0	0
d__Bacteria|k__unknown|p__Pseudomonadota|c__Alphaproteobacteria|o__Hyphomonadales|f__Hyphomonadaceae|g__Hyphomonas|s__unknown	0	0	0	0	0	0	0	0	0	0	0	0	0	0	0	0	0	0	0	432	0	0	0	0	0	0	0	0	0	0	0	0	0	0	0	0
d__Bacteria|k__unknown|p__Thermotogota|c__Thermotogae|o__unknown|f__unknown|g__unknown|s__unknown	0	0	0	0	0	0	0	0	0	0	0	0	0	0	0	0	0	0	0	225	0	0	0	0	0	0	0	0	0	0	0	0	0	0	0	0
d__Bacteria|k__unknown|p__Pseudomonadota|c__Gammaproteobacteria|o__Xanthomonadales|f__Xanthomonadaceae|g__Stenotrophomonas|s__Stenotrophomonas sp. Pemsol	0	0	0	0	0	0	0	0	0	0	0	0	0	0	411	0	0	0	483	438	0	0	0	0	0	0	0	0	0	0	0	0	0	0	0	0
d__Bacteria|k__unknown|p__Actinomycetota|c__Actinomycetes|o__Propionibacteriales|f__Nocardioidaceae|g__Nocardioides|s__Nocardioides faecalis	0	0	0	0	0	0	0	0	0	0	0	0	0	0	0	0	0	0	144	149	0	0	0	0	0	0	0	0	0	0	139	0	0	0	0	0
d__Bacteria|k__unknown|p__Bacillota|c__Clostridia|o__Natranaerobiales|f__Natranaerobiaceae|g__Natranaerobius|s__Natranaerobius thermophilus	62	0	367	0	108	0	0	0	0	0	0	0	0	0	0	0	0	0	0	105	0	0	0	0	0	0	0	0	0	0	0	0	90	0	0	0
d__Bacteria|k__unknown|p__Pseudomonadota|c__Betaproteobacteria|o__Neisseriales|f__Chromobacteriaceae|g__Vogesella|s__Vogesella sp. XCS3	136	0	0	0	0	0	0	0	0	0	0	0	202	0	75	0	0	0	0	321	0	0	0	0	0	0	0	0	0	0	0	0	94	0	0	0
d__Bacteria|k__unknown|p__Actinomycetota|c__Actinomycetes|o__Propionibacteriales|f__Propionibacteriaceae|g__Acidipropionibacterium|s__unknown	0	0	0	0	0	0	0	0	0	0	0	0	0	0	0	0	0	0	0	373	0	0	0	0	0	0	0	0	0	0	0	0	0	0	0	0
d__Archaea|k__unknown|p__Thermoproteota|c__Thermoprotei|o__Desulfurococcales|f__Desulfurococcaceae|g__Staphylothermus|s__Staphylothermus hellenicus	0	0	119	0	0	0	0	0	0	0	0	0	0	0	0	0	0	0	0	135	0	0	0	0	0	0	0	0	0	0	0	0	0	0	0	0
d__Bacteria|k__unknown|p__Bacillota|c__Bacilli|o__Bacillales|f__unknown|g__Exiguobacterium|s__Exiguobacterium marinum	252	0	0	0	0	0	0	0	0	0	0	0	0	0	0	0	0	0	0	137	0	0	0	0	0	0	0	0	0	0	0	0	0	0	0	0
d__Viruses|k__Orthornavirae|p__Negarnaviricota|c__Ellioviricetes|o__Bunyavirales|f__Tospoviridae|g__Orthotospovirus|s__Melon yellow spot orthotospovirus	0	0	0	0	0	0	0	0	0	0	0	0	0	0	0	0	0	0	0	144	0	0	0	0	0	0	0	0	0	0	0	0	0	0	0	0
d__Bacteria|k__unknown|p__Pseudomonadota|c__Alphaproteobacteria|o__Hyphomicrobiales|f__Nitrobacteraceae|g__Bradyrhizobium|s__Bradyrhizobium guangxiense	0	0	0	0	0	0	0	0	0	0	0	0	247	0	0	0	0	0	0	177	0	0	0	0	0	0	0	0	143	0	0	0	0	0	0	0
d__Archaea|k__unknown|p__Euryarchaeota|c__Halobacteria|o__Natrialbales|f__Natrialbaceae|g__Natrinema|s__Natrinema halophilum	0	0	0	0	0	0	0	0	0	0	0	0	0	0	0	0	0	0	0	284	0	0	0	0	0	0	0	0	0	148	0	0	0	0	0	0
d__Bacteria|k__unknown|p__Pseudomonadota|c__Gammaproteobacteria|o__unknown|f__unknown|g__Candidatus Thioglobus|s__Candidatus Thioglobus sp. NP1	336	0	0	0	0	0	0	0	0	0	0	0	0	0	0	0	0	0	0	103	0	0	0	0	0	0	0	0	0	0	0	0	0	0	0	0
d__Viruses|k__Heunggongvirae|p__Uroviricota|c__Caudoviricetes|o__unknown|f__unknown|g__Charlievirus|s__unknown	0	0	0	0	0	0	0	0	0	0	0	0	0	0	0	0	0	0	0	156	0	0	0	0	0	0	0	0	0	0	0	0	0	0	0	0
d__Bacteria|k__unknown|p__Pseudomonadota|c__Gammaproteobacteria|o__Vibrionales|f__Vibrionaceae|g__Vibrio|s__Vibrio sp. HDW18	0	0	88	0	0	0	0	0	0	0	0	0	0	0	111	0	0	0	0	145	0	0	0	0	0	0	0	0	0	0	0	0	0	0	0	0
d__Bacteria|k__unknown|p__Pseudomonadota|c__Gammaproteobacteria|o__Alteromonadales|f__Colwelliaceae|g__Thalassotalea|s__Thalassotalea crassostreae	0	0	0	0	100	0	0	0	0	0	0	0	0	0	0	0	0	0	0	235	0	0	0	0	0	0	0	0	0	0	0	0	0	0	0	0
d__Bacteria|k__unknown|p__Pseudomonadota|c__Alphaproteobacteria|o__Hyphomicrobiales|f__Bartonellaceae|g__Bartonella|s__Bartonella clarridgeiae	0	0	0	0	0	0	0	0	0	0	0	0	0	0	0	0	0	0	0	180	0	0	0	0	0	0	0	0	0	0	0	0	0	0	0	0
d__Bacteria|k__unknown|p__Bacillota|c__Bacilli|o__Lactobacillales|f__Lactobacillaceae|g__Apilactobacillus|s__Apilactobacillus apisilvae	0	0	0	0	0	0	0	0	0	0	0	0	0	0	0	0	0	0	0	105	0	0	0	0	0	0	0	0	0	0	0	0	0	0	0	0
d__Bacteria|k__unknown|p__Campylobacterota|c__Epsilonproteobacteria|o__Campylobacterales|f__Arcobacteraceae|g__Halarcobacter|s__Halarcobacter anaerophilus	0	0	0	0	0	0	0	0	0	0	0	0	0	0	0	0	0	0	1318	108	0	0	0	0	0	0	0	0	0	0	0	0	0	0	0	0
d__Bacteria|k__unknown|p__Bacillota|c__Bacilli|o__Bacillales|f__unknown|g__Gemella|s__unknown	0	0	0	0	0	0	0	0	0	0	0	0	0	0	0	0	0	0	0	134	0	245	0	0	0	0	0	0	92	0	0	0	0	0	0	0
d__Bacteria|k__unknown|p__Pseudomonadota|c__Gammaproteobacteria|o__Pasteurellales|f__Pasteurellaceae|g__Avibacterium|s__Avibacterium sp. 21-595	0	0	0	0	0	0	0	0	0	0	0	0	0	0	169	0	0	0	0	60	0	0	0	0	0	0	0	0	0	0	0	0	0	0	0	0
d__Viruses|k__Bamfordvirae|p__Nucleocytoviricota|c__Megaviricetes|o__Algavirales|f__Phycodnaviridae|g__Chlorovirus|s__Paramecium bursaria Chlorella virus A1	0	0	0	0	0	0	0	0	0	0	0	0	0	0	0	0	0	0	0	106	0	0	0	0	0	0	0	0	206	200	0	0	0	0	0	0
d__Bacteria|k__unknown|p__Campylobacterota|c__Epsilonproteobacteria|o__Campylobacterales|f__Campylobacteraceae|g__Campylobacter|s__Campylobacter lanienae	0	0	0	0	0	0	0	0	0	0	0	0	0	0	0	0	0	0	0	155	0	0	0	0	0	0	0	0	0	117	0	0	0	0	0	0
d__Viruses|k__Bamfordvirae|p__Nucleocytoviricota|c__Megaviricetes|o__Algavirales|f__Phycodnaviridae|g__unknown|s__Tetraselmis virus 1	0	0	0	0	0	0	0	0	0	0	0	0	0	0	0	0	0	0	0	108	0	0	0	0	0	0	0	0	0	0	0	0	0	0	0	0
d__Bacteria|k__unknown|p__Actinomycetota|c__Actinomycetes|o__Micrococcales|f__Ruaniaceae|g__Ruania|s__unknown	0	0	0	0	0	0	0	0	0	0	0	0	0	0	0	0	0	0	0	353	0	0	0	0	0	0	0	0	0	0	0	0	0	0	0	0
d__Bacteria|k__unknown|p__Actinomycetota|c__Actinomycetes|o__Mycobacteriales|f__Mycobacteriaceae|g__Mycolicibacter|s__Mycolicibacter sp. MYC123	0	0	0	0	0	0	0	0	0	0	0	188	0	0	0	0	0	0	0	119	0	0	0	0	0	0	0	0	0	0	0	0	0	0	0	0
d__Bacteria|k__unknown|p__Pseudomonadota|c__Gammaproteobacteria|o__Aeromonadales|f__Aeromonadaceae|g__Aeromonas|s__Aeromonas sp. FDAARGOS 1407	113	0	0	0	0	0	0	0	0	0	0	0	0	0	0	0	0	0	0	68	0	0	0	0	0	0	0	0	0	0	0	0	0	0	0	0
d__Bacteria|k__unknown|p__Acidobacteriota|c__Blastocatellia|o__unknown|f__unknown|g__Chloracidobacterium|s__Chloracidobacterium validum	0	0	0	0	0	0	0	0	0	0	0	0	0	0	0	0	0	0	0	66	0	0	0	0	0	0	0	0	0	0	198	0	0	0	0	0
d__Bacteria|k__unknown|p__Spirochaetota|c__Spirochaetia|o__Leptospirales|f__Leptospiraceae|g__Leptospira|s__Leptospira mayottensis	0	0	0	0	0	0	0	0	0	0	0	0	0	0	0	0	0	0	0	100	0	0	0	0	0	0	0	0	0	0	0	0	0	0	0	0
d__Bacteria|k__unknown|p__Planctomycetota|c__Phycisphaerae|o__Sedimentisphaerales|f__Sedimentisphaeraceae|g__Sedimentisphaera|s__unknown	363	0	0	0	0	0	0	0	0	0	0	0	0	0	0	0	0	0	0	106	0	0	0	0	0	0	0	0	0	0	0	0	0	0	0	0
d__Archaea|k__unknown|p__Euryarchaeota|c__Halobacteria|o__Halobacteriales|f__Halobacteriaceae|g__Halocatena|s__Halocatena salina	0	0	0	0	0	0	0	0	0	0	0	0	153	0	0	0	0	0	0	0	0	0	0	0	0	0	0	0	0	0	0	0	1263	0	0	0
d__Archaea|k__unknown|p__Euryarchaeota|c__Halobacteria|o__Halobacteriales|f__Haloarculaceae|g__Halosimplex|s__unknown	0	0	0	0	0	0	0	0	0	0	0	0	0	0	0	0	0	0	0	0	0	0	0	0	0	0	0	0	0	0	235	0	504	0	0	0
d__Bacteria|k__unknown|p__Pseudomonadota|c__Gammaproteobacteria|o__Moraxellales|f__Moraxellaceae|g__Acinetobacter|s__Acinetobacter septicus	0	0	0	0	0	0	0	0	0	0	0	0	0	0	0	0	0	0	0	0	0	0	0	0	0	0	0	0	0	0	0	0	506	0	0	0
d__Bacteria|k__unknown|p__Pseudomonadota|c__Alphaproteobacteria|o__Sphingomonadales|f__Sphingomonadaceae|g__Sphingobium|s__Sphingobium sp. RSMS	0	0	0	0	0	0	0	0	0	0	0	0	0	0	0	0	0	0	0	0	0	0	0	0	0	0	0	0	0	0	0	0	324	0	0	0
d__Bacteria|k__unknown|p__Pseudomonadota|c__Gammaproteobacteria|o__Vibrionales|f__Vibrionaceae|g__Vibrio|s__Vibrio gangliei	0	0	0	0	0	0	0	0	0	0	0	0	0	0	364	0	0	0	0	0	0	0	0	0	0	0	0	0	0	0	0	0	277	0	0	0
d__Bacteria|k__unknown|p__Mycoplasmatota|c__Mollicutes|o__Entomoplasmatales|f__Spiroplasmataceae|g__Spiroplasma|s__Spiroplasma platyhelix	0	0	0	0	0	0	0	0	0	0	0	0	0	0	0	0	0	0	0	0	0	0	0	0	0	0	0	0	0	0	0	0	481	0	0	0
d__Archaea|k__unknown|p__Nitrososphaerota|c__Nitrososphaeria|o__Nitrosopumilales|f__Nitrosopumilaceae|g__Nitrosopumilus|s__Nitrosopumilus cobalaminigenes	0	0	0	0	0	0	0	0	0	0	0	0	0	0	0	0	0	0	0	0	0	0	0	0	0	0	0	0	0	0	0	0	241	0	0	0
d__Bacteria|k__unknown|p__Pseudomonadota|c__Betaproteobacteria|o__unknown|f__unknown|g__Candidatus Kinetoplastibacterium|s__unknown	0	0	0	0	0	0	0	0	0	0	0	0	0	0	0	0	0	0	0	0	0	0	0	0	0	0	0	0	0	0	0	0	288	0	0	0
d__Bacteria|k__unknown|p__Actinomycetota|c__Actinomycetes|o__Micrococcales|f__Promicromonosporaceae|g__Cellulosimicrobium|s__Cellulosimicrobium sp. TH-20	0	0	0	0	0	0	0	0	0	0	0	0	0	0	0	0	0	0	0	0	0	0	0	0	0	0	0	0	0	0	0	0	271	0	0	0
d__Viruses|k__Heunggongvirae|p__Uroviricota|c__Caudoviricetes|o__unknown|f__unknown|g__Cornellvirus|s__unknown	0	0	0	0	0	0	0	0	0	0	0	0	0	0	0	0	0	0	0	0	0	0	0	0	0	0	0	0	0	0	0	0	175	0	0	0
d__Bacteria|k__unknown|p__Campylobacterota|c__Epsilonproteobacteria|o__Campylobacterales|f__Helicobacteraceae|g__Helicobacter|s__unknown	0	0	0	0	0	0	0	0	0	0	0	0	0	0	0	0	0	0	0	0	0	0	0	0	0	0	0	0	135	0	0	0	201	0	0	0
d__Bacteria|k__unknown|p__Campylobacterota|c__Epsilonproteobacteria|o__Campylobacterales|f__Sulfurospirillaceae|g__Sulfurospirillum|s__unknown	0	0	0	0	0	0	0	0	0	0	0	0	204	0	0	0	0	0	0	0	0	0	0	0	0	0	0	0	0	0	0	0	165	0	0	0
d__Bacteria|k__unknown|p__Pseudomonadota|c__Alphaproteobacteria|o__Parvularculales|f__Parvularculaceae|g__Parvularcula|s__Parvularcula bermudensis	0	0	0	0	0	0	0	0	0	0	0	0	0	0	0	0	0	0	0	0	0	0	0	0	0	0	0	0	0	0	0	0	193	0	0	0
d__Viruses|k__Orthornavirae|p__Pisuviricota|c__Pisoniviricetes|o__Nidovirales|f__Coronaviridae|g__Alphacoronavirus|s__Myotis ricketti alphacoronavirus Sax-2011	0	0	0	0	0	0	0	0	0	0	0	0	0	0	0	0	0	0	0	0	0	0	0	0	0	0	0	0	0	0	0	0	198	0	0	0
d__Bacteria|k__unknown|p__Pseudomonadota|c__Gammaproteobacteria|o__Alteromonadales|f__Shewanellaceae|g__Shewanella|s__Shewanella japonica	0	0	0	0	0	0	0	0	0	0	0	0	0	0	0	0	0	0	0	0	0	0	0	0	0	0	0	0	0	0	0	0	319	0	0	0
d__Bacteria|k__unknown|p__Pseudomonadota|c__Gammaproteobacteria|o__Pasteurellales|f__Pasteurellaceae|g__Histophilus|s__Histophilus somni	0	0	0	0	169	0	0	0	0	0	0	0	0	0	0	0	0	0	0	0	0	0	0	0	0	0	0	0	0	0	0	0	124	0	0	0
d__Bacteria|k__unknown|p__Pseudomonadota|c__Betaproteobacteria|o__Burkholderiales|f__Burkholderiaceae|g__Pandoraea|s__Pandoraea sp. XY-2	0	0	0	0	0	0	0	0	0	0	0	0	0	0	0	0	0	0	0	0	0	275	0	0	0	0	0	0	0	0	0	0	169	0	0	0
d__Bacteria|k__unknown|p__Pseudomonadota|c__Gammaproteobacteria|o__Pseudomonadales|f__Pseudomonadaceae|g__Pseudomonas|s__Pseudomonas sp. MPDS	0	0	0	0	0	0	0	0	0	0	0	0	0	0	0	0	0	0	0	0	0	0	0	0	0	0	0	0	0	0	0	0	222	0	0	0
d__Archaea|k__unknown|p__Euryarchaeota|c__Methanomicrobia|o__Methanosarcinales|f__Methanosarcinaceae|g__Methanosarcina|s__Methanosarcina horonobensis	0	0	0	0	0	0	0	0	0	0	0	0	0	0	0	0	0	0	0	0	0	0	0	0	0	0	0	0	0	0	80	0	135	0	0	0
d__Viruses|k__Bamfordvirae|p__Nucleocytoviricota|c__Pokkesviricetes|o__Asfuvirales|f__Asfarviridae|g__Asfivirus|s__African swine fever virus	0	0	0	0	0	0	0	0	0	0	0	0	0	0	0	0	0	0	0	0	0	0	0	0	0	0	0	0	0	0	0	0	149	0	0	0
d__Archaea|k__unknown|p__Euryarchaeota|c__Halobacteria|o__Natrialbales|f__Natrialbaceae|g__Haloterrigena|s__Haloterrigena salifodinae	0	0	0	0	0	0	0	0	0	0	0	0	0	0	0	0	0	0	0	0	0	0	0	0	0	0	0	0	0	0	0	0	144	0	0	0
d__Bacteria|k__unknown|p__Pseudomonadota|c__Betaproteobacteria|o__Burkholderiales|f__Alcaligenaceae|g__Achromobacter|s__Achromobacter sp. B7	0	0	0	0	0	0	0	0	0	0	0	0	0	0	0	0	0	0	0	0	0	0	0	0	0	0	0	0	0	0	0	0	127	0	0	0
d__Archaea|k__unknown|p__Euryarchaeota|c__Halobacteria|o__Halobacteriales|f__Haloarculaceae|g__Halomicroarcula|s__Halomicroarcula sp. DFY41	0	0	167	0	0	0	0	0	0	0	0	0	0	0	0	0	0	0	0	0	0	0	0	0	0	0	0	0	0	0	0	0	149	0	0	0
d__Bacteria|k__unknown|p__Pseudomonadota|c__Alphaproteobacteria|o__Hyphomicrobiales|f__Rhizobiaceae|g__Rhizobium|s__Rhizobium sp. TRM96650	0	0	0	0	0	0	0	0	0	0	0	0	0	0	0	0	0	0	0	0	0	0	0	0	0	0	0	0	0	0	0	0	141	0	0	0
d__Bacteria|k__unknown|p__Pseudomonadota|c__Gammaproteobacteria|o__Enterobacterales|f__Pectobacteriaceae|g__Pectobacterium|s__Pectobacterium cacticida	0	0	0	0	0	0	0	0	0	0	0	0	0	0	0	0	0	0	0	0	0	0	0	0	0	0	0	0	0	0	0	0	98	0	0	0
d__Bacteria|k__unknown|p__Pseudomonadota|c__Gammaproteobacteria|o__Alteromonadales|f__Shewanellaceae|g__Shewanella|s__Shewanella bicestrii	0	0	0	0	0	0	0	0	0	0	0	0	0	0	0	0	0	0	0	0	0	0	0	0	0	0	0	0	0	0	0	0	112	0	0	0
d__Bacteria|k__unknown|p__Pseudomonadota|c__Gammaproteobacteria|o__Pseudomonadales|f__Pseudomonadaceae|g__Pseudomonas|s__Pseudomonas sp. MYb193	0	0	0	0	0	0	0	0	0	0	0	0	0	0	0	0	0	0	0	0	0	0	0	0	0	0	0	0	0	0	0	0	101	0	0	0
d__Bacteria|k__unknown|p__Actinomycetota|c__Actinomycetes|o__Mycobacteriales|f__Mycobacteriaceae|g__Mycolicibacterium|s__Mycolicibacterium septicum	205	0	0	0	0	0	0	0	0	0	0	0	251	0	0	0	0	0	0	0	0	0	0	0	0	0	0	0	0	0	0	0	238	0	0	0
d__Bacteria|k__unknown|p__Pseudomonadota|c__Betaproteobacteria|o__Burkholderiales|f__Sphaerotilaceae|g__Methylibium|s__Methylibium sp. Pch-M	0	0	94	0	0	0	0	0	0	0	0	0	0	0	0	0	0	0	0	0	0	0	0	0	0	0	0	0	0	127	0	0	138	0	0	0
d__Bacteria|k__unknown|p__Actinomycetota|c__Actinomycetes|o__Kitasatosporales|f__Streptomycetaceae|g__Streptomyces|s__Streptomyces liliiviolaceus	0	0	0	0	0	0	0	0	0	0	0	0	0	0	0	0	0	0	132	0	0	0	0	0	0	0	0	0	0	0	0	0	100	0	0	0
d__Bacteria|k__unknown|p__Bacillota|c__Bacilli|o__Lactobacillales|f__Enterococcaceae|g__Tetragenococcus|s__unknown	0	0	87	0	0	0	0	0	0	0	0	0	0	0	0	0	0	0	0	0	0	0	0	0	0	0	0	0	0	0	0	0	127	0	0	0
d__Bacteria|k__unknown|p__Pseudomonadota|c__Betaproteobacteria|o__Nitrosomonadales|f__unknown|g__unknown|s__unknown	0	0	0	0	0	0	0	0	0	0	0	0	0	0	0	0	0	0	0	0	0	0	0	0	0	0	0	0	0	0	0	0	303	0	0	0
d__Bacteria|k__unknown|p__Pseudomonadota|c__Gammaproteobacteria|o__Enterobacterales|f__Enterobacteriaceae|g__Candidatus Blochmannia|s__Blochmannia endosymbiont of Polyrhachis (Hedomyrma) turneri	0	0	0	0	1303	0	0	0	0	0	0	0	0	0	0	0	0	0	0	0	0	0	0	0	0	0	0	0	0	0	0	0	177	0	0	0
d__Bacteria|k__unknown|p__Pseudomonadota|c__Gammaproteobacteria|o__Enterobacterales|f__Enterobacteriaceae|g__Candidatus Moranella|s__Candidatus Moranella endobia	0	0	0	0	0	0	0	0	0	0	0	0	0	0	0	0	0	0	2344	0	0	0	0	0	0	0	0	0	0	0	0	0	0	0	0	0
d__Bacteria|k__unknown|p__Bacillota|c__Clostridia|o__Thermoanaerobacterales|f__Thermodesulfobiaceae|g__Thermodesulfobium|s__Thermodesulfobium narugense	0	0	0	0	0	0	0	0	0	0	0	0	0	0	0	0	0	0	822	0	0	0	0	0	0	0	0	0	0	0	0	0	0	0	0	0
d__Bacteria|k__unknown|p__Pseudomonadota|c__Gammaproteobacteria|o__Alteromonadales|f__Shewanellaceae|g__Shewanella|s__Shewanella sp. FJAT-53749	0	0	0	0	0	0	0	0	0	0	0	0	0	0	0	0	0	0	858	0	0	0	0	0	0	0	0	0	0	0	0	0	0	0	0	0
d__Bacteria|k__unknown|p__Cyanobacteriota|c__Cyanophyceae|o__Pseudanabaenales|f__Leptolyngbyaceae|g__unknown|s__unknown	0	0	0	0	0	0	0	0	0	0	0	0	0	0	0	0	0	0	1020	0	0	0	0	0	0	0	0	0	0	0	140	0	0	0	0	0
d__Bacteria|k__unknown|p__Bacillota|c__Bacilli|o__Lactobacillales|f__Enterococcaceae|g__Enterococcus|s__Enterococcus sp. M190262	0	0	0	0	0	0	0	0	0	0	0	0	0	0	0	0	0	0	721	0	0	0	0	0	0	0	0	0	0	0	0	0	0	0	0	0
d__Bacteria|k__unknown|p__Spirochaetota|c__Spirochaetia|o__Leptospirales|f__Leptospiraceae|g__Leptospira|s__Leptospira biflexa	0	0	0	0	0	0	0	0	0	0	0	0	0	0	0	0	0	0	158	0	0	0	0	0	0	0	0	0	0	0	0	0	0	0	0	0
d__Viruses|k__Heunggongvirae|p__Uroviricota|c__Caudoviricetes|o__unknown|f__unknown|g__Skunavirus|s__unknown	0	0	0	0	0	0	0	0	0	0	0	0	0	0	0	0	0	0	294	0	0	0	0	0	0	0	0	0	0	0	0	0	0	0	0	0
d__Bacteria|k__unknown|p__Bacillota|c__Bacilli|o__Bacillales|f__Staphylococcaceae|g__Staphylococcus|s__Staphylococcus sp. 11-B-312	0	0	0	0	0	0	0	0	0	0	0	0	0	0	0	0	0	0	275	0	0	0	0	0	0	0	0	0	0	0	0	0	0	0	0	0
d__Bacteria|k__unknown|p__Pseudomonadota|c__Gammaproteobacteria|o__Pseudomonadales|f__Pseudomonadaceae|g__Pseudomonas|s__Pseudomonas sp. Colony2	0	0	0	0	0	0	0	0	0	0	0	0	0	0	0	0	0	0	258	0	0	0	0	0	0	0	0	0	0	0	0	0	0	0	0	0
d__Bacteria|k__unknown|p__Pseudomonadota|c__Gammaproteobacteria|o__Enterobacterales|f__Pectobacteriaceae|g__Dickeya|s__Dickeya lacustris	105	0	0	0	0	0	0	0	0	0	0	0	0	0	0	0	0	0	256	0	0	0	0	0	0	0	0	0	0	0	0	0	0	0	0	0
d__Eukaryota|k__Fungi|p__Ascomycota|c__Saccharomycetes|o__Saccharomycetales|f__unknown|g__unknown|s__unknown	0	0	0	0	0	0	0	0	0	0	0	0	0	0	0	0	0	0	182	0	0	0	0	0	0	0	0	0	0	0	0	0	0	0	0	0
d__Bacteria|k__unknown|p__Pseudomonadota|c__Gammaproteobacteria|o__Cellvibrionales|f__Cellvibrionaceae|g__unknown|s__unknown	0	0	0	0	0	0	0	0	0	0	0	0	0	0	0	0	0	0	109	0	0	0	0	0	0	0	0	0	0	0	0	0	0	0	0	0
d__Bacteria|k__unknown|p__Bacillota|c__Bacilli|o__Lactobacillales|f__Enterococcaceae|g__Enterococcus|s__Enterococcus sp. CoE-012-22	0	0	0	0	0	0	0	0	0	0	0	0	0	0	0	0	0	0	263	0	0	0	0	0	0	0	0	0	0	0	0	0	0	0	0	0
d__Bacteria|k__unknown|p__Bacillota|c__Bacilli|o__Bacillales|f__Bacillaceae|g__Priestia|s__Priestia sp. J2	0	0	0	0	0	0	0	0	0	0	0	0	0	0	0	0	0	0	202	0	0	0	0	0	0	0	0	0	0	0	0	0	0	0	0	0
d__Bacteria|k__unknown|p__Pseudomonadota|c__Gammaproteobacteria|o__Enterobacterales|f__Enterobacteriaceae|g__Salmonella|s__Salmonella sp.	0	0	0	0	0	0	0	0	0	0	0	0	0	0	0	0	0	0	240	0	0	0	0	0	0	0	0	0	0	0	0	0	0	0	0	0
d__Bacteria|k__unknown|p__Actinomycetota|c__Actinomycetes|o__Candidatus Nanopelagicales|f__Candidatus Nanopelagicaceae|g__Candidatus Planktophila|s__Candidatus Planktophila sulfonica	0	0	0	0	0	0	0	0	0	0	0	262	0	0	0	0	0	0	249	0	0	0	0	0	0	0	0	0	0	0	0	0	0	0	0	0
d__Bacteria|k__unknown|p__Pseudomonadota|c__Alphaproteobacteria|o__Rickettsiales|f__Anaplasmataceae|g__Wolbachia|s__Wolbachia endosymbiont of Anopheles demeilloni	0	0	0	0	0	0	0	0	0	0	0	0	0	0	0	0	0	0	292	0	0	0	0	0	0	0	0	0	0	0	0	0	0	0	0	0
d__Viruses|k__Heunggongvirae|p__Uroviricota|c__Caudoviricetes|o__unknown|f__unknown|g__unknown|s__Arthrobacter phage Bauer	0	0	0	0	0	0	0	0	0	0	0	0	0	0	0	0	0	0	159	0	0	0	0	0	0	0	0	0	0	0	0	0	0	0	0	0
d__Bacteria|k__unknown|p__Actinomycetota|c__Actinomycetes|o__Candidatus Nanopelagicales|f__Candidatus Nanopelagicaceae|g__Candidatus Nanopelagicus|s__Candidatus Nanopelagicus hibericus	0	0	0	0	0	0	0	0	0	0	0	0	0	0	0	0	0	0	252	0	0	0	0	0	0	0	0	0	0	0	0	0	0	0	0	0
d__Viruses|k__Heunggongvirae|p__Uroviricota|c__Caudoviricetes|o__unknown|f__unknown|g__Maenadvirus|s__unknown	0	0	0	0	187	0	0	0	0	0	0	0	0	0	0	0	0	0	141	0	0	0	0	0	0	0	0	0	0	0	0	0	0	0	0	0
d__Bacteria|k__unknown|p__Actinomycetota|c__Actinomycetes|o__Mycobacteriales|f__Corynebacteriaceae|g__Corynebacterium|s__Corynebacterium sp. sy039	0	0	0	0	0	0	0	0	0	0	0	0	0	0	0	0	0	0	1023	0	0	290	0	0	0	0	0	0	0	0	0	0	0	0	0	0
d__Eukaryota|k__Fungi|p__Ascomycota|c__Saccharomycetes|o__Saccharomycetales|f__Saccharomycetaceae|g__Saccharomyces|s__unknown	0	0	0	0	0	0	0	0	0	0	0	0	0	0	0	0	0	0	211	0	0	0	0	0	0	0	0	0	0	0	0	0	0	0	0	0
d__Bacteria|k__unknown|p__Bacillota|c__Tissierellia|o__Tissierellales|f__Peptoniphilaceae|g__Anaerococcus|s__Anaerococcus prevotii	0	0	0	0	0	0	0	0	0	0	0	0	0	0	0	0	0	0	351	0	0	0	0	0	0	0	0	0	0	0	0	0	0	0	0	0
d__Archaea|k__unknown|p__Euryarchaeota|c__Halobacteria|o__Halobacteriales|f__Haloarculaceae|g__Natronomonas|s__unknown	0	0	0	0	0	0	0	0	0	0	0	0	0	0	0	0	0	0	294	0	0	0	0	0	0	0	0	0	0	0	0	0	0	0	0	0
d__Archaea|k__unknown|p__Euryarchaeota|c__Halobacteria|o__Haloferacales|f__Haloferacaceae|g__Haloplanus|s__unknown	0	0	0	0	0	0	0	0	0	0	0	0	304	0	0	0	0	0	111	0	0	0	0	0	0	0	0	0	0	0	0	0	0	0	0	0
d__Bacteria|k__unknown|p__Campylobacterota|c__Epsilonproteobacteria|o__Campylobacterales|f__Campylobacteraceae|g__Campylobacter|s__Campylobacter sp. 19-13652	0	0	0	0	0	0	0	0	0	0	0	0	0	0	0	0	0	0	105	0	0	0	0	0	0	0	0	0	0	0	0	0	0	0	0	0
d__Bacteria|k__unknown|p__Bacillota|c__Bacilli|o__Bacillales|f__Bacillaceae|g__Neobacillus|s__unknown	0	0	0	0	0	0	0	0	0	0	0	0	0	0	0	0	0	0	90	0	0	0	0	0	0	0	0	0	0	0	0	0	0	0	0	0
d__Bacteria|k__unknown|p__Cyanobacteriota|c__Cyanophyceae|o__Synechococcales|f__Synechococcaceae|g__Synechococcus|s__Synechococcus sp. A15-62	0	0	0	0	0	0	0	0	0	0	0	0	0	0	0	0	0	0	201	0	0	0	0	0	0	0	0	0	0	0	0	0	0	0	0	0
d__Viruses|k__Heunggongvirae|p__Uroviricota|c__Caudoviricetes|o__Crassvirales|f__Suoliviridae|g__Canhaevirus|s__Canhaevirus faecalis	0	0	0	0	0	0	0	0	0	0	0	0	0	0	0	0	0	0	97	0	0	0	0	0	0	0	0	0	0	0	0	0	0	0	0	0
d__Viruses|k__Heunggongvirae|p__Uroviricota|c__Caudoviricetes|o__Crassvirales|f__Suoliviridae|g__Dechshavirus|s__Dechshavirus japanensis	0	0	0	0	0	0	0	0	0	0	0	0	0	0	0	0	0	0	86	0	0	0	0	0	0	0	0	0	0	0	0	0	0	0	0	0
d__Bacteria|k__unknown|p__Thermotogota|c__Thermotogae|o__Mesoaciditogales|f__Mesoaciditogaceae|g__Athalassotoga|s__Athalassotoga saccharophila	0	0	0	0	0	0	0	0	0	0	0	0	0	0	0	0	0	0	181	0	0	340	0	0	0	0	0	0	419	0	0	0	0	0	0	0
d__Bacteria|k__unknown|p__Pseudomonadota|c__Acidithiobacillia|o__Acidithiobacillales|f__Acidithiobacillaceae|g__Acidithiobacillus|s__Acidithiobacillus ferridurans	0	0	0	0	0	0	0	0	0	0	0	0	0	0	0	0	0	0	98	0	0	0	0	0	0	0	0	0	0	0	0	0	0	0	0	0
d__Bacteria|k__unknown|p__Pseudomonadota|c__Alphaproteobacteria|o__Rickettsiales|f__Anaplasmataceae|g__Wolbachia|s__Wolbachia endosymbiont of Ctenocephalides felis wCfeT	0	0	0	0	0	0	0	0	0	0	0	0	0	0	0	0	0	0	179	0	0	0	0	0	0	0	0	0	0	0	0	0	0	0	0	0
d__Bacteria|k__unknown|p__Pseudomonadota|c__Betaproteobacteria|o__Burkholderiales|f__Alcaligenaceae|g__Alcaligenes|s__Alcaligenes sp. 1735tsa3	0	0	0	0	0	0	0	0	0	0	0	0	0	0	0	0	0	0	314	0	0	0	0	0	0	0	0	0	0	0	0	0	0	0	0	0
d__Archaea|k__unknown|p__Euryarchaeota|c__Halobacteria|o__Haloferacales|f__Halorubraceae|g__Halorubrum|s__unknown	0	0	0	0	0	0	0	0	0	0	0	0	0	0	0	0	0	0	92	0	0	0	0	0	0	0	0	0	0	0	0	0	0	0	0	0
d__Bacteria|k__unknown|p__Pseudomonadota|c__Gammaproteobacteria|o__Alteromonadales|f__Moritellaceae|g__Moritella|s__Moritella marina	0	0	0	0	0	0	0	0	0	0	0	0	0	0	0	0	0	0	105	0	0	0	0	0	0	0	0	0	0	0	0	0	0	0	0	0
d__Bacteria|k__unknown|p__Pseudomonadota|c__Gammaproteobacteria|o__Enterobacterales|f__Enterobacteriaceae|g__Kosakonia|s__Kosakonia oryzae	0	0	0	0	0	0	0	0	0	0	0	0	109	0	0	0	0	0	118	0	0	0	0	0	0	0	0	0	0	0	0	0	0	0	0	0
d__Archaea|k__unknown|p__Euryarchaeota|c__Thermococci|o__Thermococcales|f__Thermococcaceae|g__Thermococcus|s__Thermococcus aggregans	0	0	0	0	440	0	0	0	0	0	0	0	0	0	0	0	0	0	81	0	0	0	0	0	0	0	0	0	0	0	0	0	0	0	0	0
d__Bacteria|k__unknown|p__Pseudomonadota|c__Gammaproteobacteria|o__Alteromonadales|f__Shewanellaceae|g__Shewanella|s__Shewanella maritima	266	0	0	0	0	0	0	0	0	0	0	0	0	0	133	0	0	0	87	0	0	0	0	0	0	0	0	0	0	0	0	0	0	0	0	0
d__Bacteria|k__unknown|p__Pseudomonadota|c__Gammaproteobacteria|o__Enterobacterales|f__Erwiniaceae|g__Erwinia|s__Erwinia pyrifoliae	0	0	0	0	0	0	0	0	0	0	0	0	0	0	0	0	0	0	211	0	0	0	0	0	0	0	0	0	0	0	0	0	0	0	0	0
d__Bacteria|k__unknown|p__Pseudomonadota|c__Alphaproteobacteria|o__Hyphomicrobiales|f__Phyllobacteriaceae|g__Mesorhizobium|s__Mesorhizobium amorphae	0	0	0	0	0	0	0	0	0	0	0	113	0	0	0	0	0	0	103	0	0	0	0	0	0	0	0	0	116	0	0	0	0	0	0	0
d__Bacteria|k__unknown|p__Thermodesulfobacteriota|c__Thermodesulfobacteria|o__Thermodesulfobacteriales|f__Thermodesulfobacteriaceae|g__Thermodesulfobacterium|s__Thermodesulfobacterium geofontis	0	0	0	0	0	0	0	0	0	0	0	0	0	0	0	0	0	0	59	0	0	0	0	0	0	0	0	0	0	0	0	0	0	0	0	0
d__Bacteria|k__unknown|p__Pseudomonadota|c__Alphaproteobacteria|o__Hyphomicrobiales|f__Nitrobacteraceae|g__Bradyrhizobium|s__Bradyrhizobium sp. 172	0	0	0	0	0	0	0	0	0	0	0	0	0	0	0	0	0	0	76	0	0	0	0	0	0	0	0	0	0	0	0	0	0	0	0	0
d__Bacteria|k__unknown|p__Bacillota|c__Negativicutes|o__Selenomonadales|f__Selenomonadaceae|g__unknown|s__unknown	110	0	0	0	0	0	0	0	0	0	0	0	0	0	0	0	0	0	58	0	0	0	0	0	0	0	0	0	0	0	0	0	0	0	0	0
d__Archaea|k__unknown|p__Euryarchaeota|c__Thermococci|o__Thermococcales|f__Thermococcaceae|g__Pyrococcus|s__Pyrococcus yayanosii	336	0	0	0	0	0	0	0	0	0	0	0	0	0	0	0	0	0	83	0	0	0	0	0	0	0	0	0	0	0	0	0	0	0	0	0
d__Viruses|k__Heunggongvirae|p__Uroviricota|c__Caudoviricetes|o__unknown|f__unknown|g__unknown|s__Vibrio phage douglas 12A4	0	0	0	0	0	0	0	0	0	0	0	0	0	0	0	0	0	0	139	0	0	0	0	0	0	0	0	0	0	0	0	0	0	0	0	0
d__Bacteria|k__unknown|p__Bacillota|c__Bacilli|o__Lactobacillales|f__Lactobacillaceae|g__Lactobacillus|s__Lactobacillus gasseri	0	0	0	0	0	0	0	0	0	0	0	0	0	0	0	0	0	0	0	0	0	464	0	0	0	0	0	0	0	0	0	0	0	0	0	0
d__Bacteria|k__unknown|p__Bacillota|c__Bacilli|o__Bacillales|f__Bacillaceae|g__Bacillus|s__Bacillus stercoris	0	0	0	0	0	0	0	0	0	0	0	0	0	0	0	0	0	0	0	0	0	856	0	0	0	0	0	0	0	0	0	0	0	0	0	0
d__Viruses|k__Heunggongvirae|p__Uroviricota|c__Caudoviricetes|o__Crassvirales|f__Intestiviridae|g__unknown|s__unknown	0	0	0	0	0	0	0	0	0	0	0	0	0	0	0	0	0	0	0	0	0	312	0	0	0	0	0	0	0	0	0	0	0	0	0	0
d__Bacteria|k__unknown|p__Actinomycetota|c__Actinomycetes|o__Kitasatosporales|f__Streptomycetaceae|g__Streptomyces|s__Streptomyces sp. LBUM 1480	0	0	0	0	0	0	0	0	0	0	0	0	0	0	0	0	0	0	0	0	0	416	0	0	0	0	0	0	0	0	0	0	0	0	0	0
d__Bacteria|k__unknown|p__Bacillota|c__Bacilli|o__Bacillales|f__Listeriaceae|g__Listeria|s__Listeria seeligeri	0	0	0	0	0	0	0	0	0	0	0	0	197	0	0	0	0	0	0	0	0	215	0	0	0	0	0	0	0	0	0	0	0	0	0	0
d__Viruses|k__Heunggongvirae|p__Uroviricota|c__Caudoviricetes|o__unknown|f__unknown|g__Nevevirus|s__unknown	0	0	0	0	0	0	0	0	0	0	0	0	0	0	0	0	0	0	0	0	0	184	0	0	0	0	0	0	0	0	0	0	0	0	0	0
d__Bacteria|k__unknown|p__Planctomycetota|c__Planctomycetia|o__Planctomycetales|f__Planctomycetaceae|g__unknown|s__unknown	0	0	0	0	0	0	0	0	0	0	0	0	0	0	0	0	0	0	0	0	0	176	0	0	0	0	0	0	0	0	0	0	0	0	0	0
d__Bacteria|k__unknown|p__Pseudomonadota|c__Gammaproteobacteria|o__Pseudomonadales|f__Pseudomonadaceae|g__Pseudomonas|s__Pseudomonas sp. TKP	0	0	0	0	0	0	0	0	0	0	0	0	0	0	0	0	0	0	0	0	0	215	0	0	0	0	0	0	0	0	0	0	0	0	0	0
d__Viruses|k__Heunggongvirae|p__Uroviricota|c__Caudoviricetes|o__unknown|f__unknown|g__unknown|s__Lactobacillus phage JCL1032	0	0	0	0	0	0	0	0	0	0	0	0	0	0	0	0	0	0	0	0	0	190	0	0	0	0	0	0	0	0	0	0	0	0	0	0
d__Bacteria|k__unknown|p__Pseudomonadota|c__Betaproteobacteria|o__Burkholderiales|f__Burkholderiaceae|g__Polynucleobacter|s__Polynucleobacter sp. JS-JIR-II-b4	0	0	0	0	0	0	0	0	0	0	0	0	0	0	0	0	0	0	0	0	0	105	0	0	0	0	0	0	0	0	0	0	0	0	0	0
d__Bacteria|k__unknown|p__Pseudomonadota|c__Gammaproteobacteria|o__Moraxellales|f__Moraxellaceae|g__Acinetobacter|s__Acinetobacter shaoyimingii	0	0	0	0	0	0	0	0	0	0	0	0	0	0	0	0	0	0	0	0	0	148	0	0	0	0	0	0	0	0	0	0	0	0	0	0
d__Bacteria|k__unknown|p__Pseudomonadota|c__Gammaproteobacteria|o__Aeromonadales|f__Aeromonadaceae|g__Aeromonas|s__Aeromonas sp. FDAARGOS 1403	0	0	0	0	0	0	0	0	0	0	0	0	0	0	0	0	0	0	0	0	0	114	0	0	0	0	0	0	0	0	0	0	0	0	0	0
d__Bacteria|k__unknown|p__Pseudomonadota|c__Gammaproteobacteria|o__Enterobacterales|f__Hafniaceae|g__Edwardsiella|s__Edwardsiella ictaluri	210	0	0	0	426	0	0	0	0	0	0	0	0	0	0	0	0	0	0	0	0	138	0	0	0	0	0	0	0	0	0	0	0	0	0	0
d__Bacteria|k__unknown|p__Nitrospirota|c__Nitrospiria|o__Nitrospirales|f__Nitrospiraceae|g__Leptospirillum|s__Leptospirillum ferrooxidans	0	0	106	0	0	0	0	0	0	0	0	0	0	0	0	0	0	0	0	0	0	124	0	0	0	0	0	0	0	0	0	0	0	0	0	0
d__Viruses|k__Orthornavirae|p__Negarnaviricota|c__Ellioviricetes|o__Bunyavirales|f__Fimoviridae|g__Emaravirus|s__Emaravirus idaeobati	0	0	0	0	0	0	0	0	0	0	0	0	0	0	0	0	0	0	0	0	0	134	0	0	0	0	0	0	0	0	0	0	0	0	0	0
d__Bacteria|k__unknown|p__Pseudomonadota|c__Gammaproteobacteria|o__Alteromonadales|f__Shewanellaceae|g__Shewanella|s__Shewanella violacea	0	0	0	0	155	0	0	0	0	0	0	0	0	0	0	0	0	0	0	0	0	110	0	0	0	0	0	0	0	0	0	0	0	0	0	0
d__Viruses|k__Bamfordvirae|p__Preplasmiviricota|c__Tectiliviricetes|o__Rowavirales|f__Adenoviridae|g__Mastadenovirus|s__Skunk mastadenovirus A	0	0	0	0	0	0	0	0	0	0	0	0	0	0	0	0	0	0	0	0	0	145	0	0	0	0	0	0	0	0	0	0	0	0	0	0
d__Bacteria|k__unknown|p__Pseudomonadota|c__Gammaproteobacteria|o__Enterobacterales|f__Enterobacteriaceae|g__unknown|s__Enterobacteriaceae endosymbiont of Plateumaris consimilis	0	0	0	0	0	0	0	0	0	0	0	0	175	0	0	0	0	0	0	0	0	95	0	0	0	0	0	0	0	0	0	0	0	0	0	0
d__Bacteria|k__unknown|p__Mycoplasmatota|c__Mollicutes|o__Entomoplasmatales|f__unknown|g__Williamsoniiplasma|s__Williamsoniiplasma somnilux	0	0	0	0	0	0	0	0	0	0	0	0	118	0	0	0	0	0	0	0	0	170	0	0	0	0	0	0	0	0	0	0	0	0	0	0
d__Bacteria|k__unknown|p__Pseudomonadota|c__Gammaproteobacteria|o__Pasteurellales|f__Pasteurellaceae|g__Actinobacillus|s__Actinobacillus delphinicola	0	0	0	0	0	0	0	0	0	0	0	0	0	0	0	0	0	0	0	0	0	109	0	0	0	0	0	0	0	0	0	0	0	0	0	0
d__Archaea|k__unknown|p__Euryarchaeota|c__Halobacteria|o__Natrialbales|f__Natrialbaceae|g__Halovivax|s__Halovivax sp. TS33	0	0	0	0	0	0	0	0	0	0	0	0	0	0	0	0	0	0	0	0	0	249	0	0	0	0	0	0	0	0	0	0	0	0	0	0
d__Viruses|k__Heunggongvirae|p__Uroviricota|c__Caudoviricetes|o__unknown|f__unknown|g__unknown|s__Klebsiella phage VLCpiS13b	0	0	0	0	0	0	0	0	0	0	0	0	0	0	0	0	0	0	0	0	0	74	0	0	0	0	0	0	0	0	0	0	0	0	0	0
d__Bacteria|k__unknown|p__Pseudomonadota|c__Gammaproteobacteria|o__Pseudomonadales|f__Pseudomonadaceae|g__Pseudomonas|s__Pseudomonas canavaninivorans	0	0	0	0	0	0	0	0	0	0	0	0	0	0	0	0	0	0	0	0	0	154	0	0	0	0	0	0	0	0	0	0	0	0	0	0
d__Viruses|k__Bamfordvirae|p__Nucleocytoviricota|c__Pokkesviricetes|o__Chitovirales|f__Poxviridae|g__Capripoxvirus|s__Goatpox virus	0	0	0	0	0	0	0	0	0	0	0	0	0	0	0	0	0	0	0	0	0	180	0	0	0	0	0	0	0	0	0	0	0	0	0	0
d__Bacteria|k__unknown|p__Spirochaetota|c__Spirochaetia|o__Spirochaetales|f__Borreliaceae|g__unknown|s__unknown	0	0	0	0	0	0	0	0	0	0	0	0	0	0	0	0	0	0	0	0	0	91	0	0	0	0	0	0	0	0	0	0	0	0	0	0
d__Bacteria|k__unknown|p__Chloroflexota|c__unknown|o__unknown|f__unknown|g__Thermobaculum|s__Thermobaculum terrenum	0	0	0	0	0	0	0	0	0	0	0	0	0	0	0	0	0	0	0	0	0	106	0	0	0	0	0	0	101	0	0	0	0	0	0	0
d__Archaea|k__unknown|p__Euryarchaeota|c__Methanococci|o__Methanococcales|f__Methanocaldococcaceae|g__Methanotorris|s__Methanotorris igneus	0	0	0	0	0	0	0	0	0	0	0	0	0	0	0	0	0	0	0	0	0	112	0	0	0	0	0	0	0	0	0	0	0	0	0	0
d__Archaea|k__unknown|p__Euryarchaeota|c__unknown|o__unknown|f__unknown|g__unknown|s__unknown	314	0	0	0	0	0	0	0	0	0	0	0	0	0	0	0	0	0	0	0	0	233	0	0	0	0	0	0	143	126	0	0	0	0	0	0
d__Bacteria|k__unknown|p__Bacillota|c__Bacilli|o__Bacillales|f__Staphylococcaceae|g__Staphylococcus|s__Staphylococcus saprophyticus	0	0	0	0	130	0	0	0	0	0	0	0	0	0	0	0	0	0	0	0	0	113	0	0	0	0	0	0	0	0	0	0	0	0	0	0
d__Archaea|k__unknown|p__Euryarchaeota|c__Halobacteria|o__Halobacteriales|f__Haloarculaceae|g__Halorhabdus|s__unknown	0	0	0	0	0	0	0	0	0	0	0	0	0	0	0	0	0	0	0	0	0	92	0	0	0	0	0	0	0	0	0	0	0	0	0	0
d__Bacteria|k__unknown|p__Bacteroidota|c__Flavobacteriia|o__Flavobacteriales|f__Weeksellaceae|g__Apibacter|s__Apibacter sp. ESL0432	0	0	0	0	0	0	0	0	0	0	0	0	0	0	0	0	0	0	0	0	0	127	0	0	0	0	0	0	0	0	0	0	0	0	0	0
d__Bacteria|k__unknown|p__Actinomycetota|c__Actinomycetes|o__Micrococcales|f__Micrococcaceae|g__Rothia|s__Rothia sp. ZJ932	0	0	0	0	0	0	0	0	0	0	0	0	0	0	0	0	0	0	0	0	0	151	0	0	0	0	0	0	0	0	0	0	0	0	0	0
d__Bacteria|k__unknown|p__Pseudomonadota|c__Betaproteobacteria|o__Burkholderiales|f__Comamonadaceae|g__Polaromonas|s__Polaromonas sp. W10N	0	0	0	0	0	0	0	0	0	0	0	0	0	0	0	0	0	0	0	0	0	89	0	0	0	0	0	0	0	0	0	0	0	0	0	0
d__Bacteria|k__unknown|p__Cyanobacteriota|c__Cyanophyceae|o__Nostocales|f__Aphanizomenonaceae|g__Cylindrospermopsis|s__Cylindrospermopsis raciborskii	0	0	0	0	0	0	0	0	0	0	0	0	0	0	0	0	0	0	0	0	0	99	0	0	0	0	0	0	0	0	0	0	0	0	0	0
d__Bacteria|k__unknown|p__Cyanobacteriota|c__Cyanophyceae|o__Pseudanabaenales|f__Leptolyngbyaceae|g__Leptolyngbya|s__Leptolyngbya sp. PCC 7376	0	0	0	0	173	0	0	0	0	0	0	0	0	0	0	0	0	0	0	0	0	156	0	0	0	0	0	0	0	0	0	0	0	0	0	0
d__Bacteria|k__unknown|p__Actinomycetota|c__Actinomycetes|o__Micrococcales|f__Micrococcaceae|g__Arthrobacter|s__Arthrobacter zhangbolii	0	0	203	0	0	0	0	0	0	0	0	0	0	0	0	0	0	0	0	0	0	103	0	0	0	0	0	0	84	0	0	0	0	0	0	0
d__Bacteria|k__unknown|p__Pseudomonadota|c__Alphaproteobacteria|o__Caulobacterales|f__Caulobacteraceae|g__Phenylobacterium|s__unknown	0	0	0	0	0	0	0	0	0	0	0	0	0	0	0	0	0	0	0	0	0	106	0	0	0	0	0	0	0	0	0	0	0	0	0	0
d__Bacteria|k__unknown|p__Bacillota|c__Bacilli|o__Bacillales|f__Bacillaceae|g__Psychrobacillus|s__Psychrobacillus glaciei	0	0	0	0	0	0	0	0	0	0	0	0	0	0	0	0	0	0	0	0	0	98	0	0	0	0	0	0	0	0	0	0	0	0	0	0
d__Bacteria|k__unknown|p__Bacteroidota|c__Sphingobacteriia|o__Sphingobacteriales|f__Sphingobacteriaceae|g__Sphingobacterium|s__Sphingobacterium sp. G1-14	0	0	0	0	0	0	0	0	0	0	0	0	0	0	0	0	0	0	0	0	0	210	0	0	0	0	0	0	0	0	0	0	0	0	0	0
d__Bacteria|k__unknown|p__Mycoplasmatota|c__Mollicutes|o__Mycoplasmatales|f__Mycoplasmataceae|g__Mycoplasmopsis|s__Mycoplasmopsis arginini	0	0	0	0	0	0	0	0	0	0	0	0	0	0	0	0	0	0	0	0	0	144	0	0	0	0	0	0	0	0	0	0	0	0	0	0
d__Bacteria|k__unknown|p__Pseudomonadota|c__Alphaproteobacteria|o__Hyphomicrobiales|f__Bartonellaceae|g__Bartonella|s__Bartonella schoenbuchensis	0	0	0	0	203	0	0	0	0	0	0	0	0	0	0	0	0	0	0	0	0	101	0	0	0	0	0	0	0	0	0	0	0	0	0	0
d__Archaea|k__unknown|p__Euryarchaeota|c__Halobacteria|o__Halobacteriales|f__Halobacteriaceae|g__Halocatena|s__Halocatena marina	0	0	0	0	0	0	0	0	0	0	0	0	0	0	0	0	0	0	0	0	0	145	0	0	0	0	0	0	0	0	0	0	0	0	0	0
d__Bacteria|k__unknown|p__Cyanobacteriota|c__Cyanophyceae|o__Oscillatoriales|f__Gomontiellaceae|g__Crinalium|s__Crinalium epipsammum	0	0	0	0	126	0	0	0	0	0	0	0	0	0	0	0	0	0	0	0	0	149	0	0	0	0	0	0	0	0	0	0	0	0	0	0
d__Bacteria|k__unknown|p__Pseudomonadota|c__Gammaproteobacteria|o__Enterobacterales|f__Enterobacteriaceae|g__unknown|s__Enterobacteriaceae endosymbiont of Donacia vulgaris	0	0	0	0	0	0	0	0	0	0	0	0	0	0	0	0	0	0	0	0	0	99	0	0	0	0	0	0	0	0	0	0	0	0	0	0
d__Bacteria|k__unknown|p__Pseudomonadota|c__Betaproteobacteria|o__Burkholderiales|f__Alcaligenaceae|g__Paenalcaligenes|s__Paenalcaligenes faecalis	112	0	0	0	0	0	0	0	0	0	0	0	0	0	0	0	0	0	0	0	0	66	0	0	0	0	0	0	0	0	0	0	0	0	0	0
d__Viruses|k__Heunggongvirae|p__Uroviricota|c__Caudoviricetes|o__unknown|f__unknown|g__Aphroditevirus|s__unknown	0	0	0	0	0	0	0	0	0	0	0	0	0	0	143	0	0	0	0	0	0	136	0	0	0	0	0	0	0	0	0	0	0	0	0	0
d__Bacteria|k__unknown|p__Mycoplasmatota|c__Mollicutes|o__Entomoplasmatales|f__Entomoplasmataceae|g__Mesoplasma|s__unknown	0	0	0	0	0	0	0	0	0	0	0	0	0	0	0	0	0	0	0	0	0	63	0	0	0	0	0	0	0	0	0	0	0	0	0	0
d__Archaea|k__unknown|p__Euryarchaeota|c__Halobacteria|o__Halobacteriales|f__Haloarculaceae|g__Haloarcula|s__Haloarcula taiwanensis	632	0	0	0	0	0	0	0	0	0	0	0	0	0	0	0	0	0	0	0	0	0	0	0	0	0	0	0	0	0	0	0	0	0	0	0
d__Bacteria|k__unknown|p__Pseudomonadota|c__Betaproteobacteria|o__Neisseriales|f__Chromobacteriaceae|g__Aquitalea|s__unknown	761	0	0	0	0	0	0	0	0	0	0	273	0	0	0	0	0	0	0	0	0	0	0	0	0	0	0	0	192	0	0	0	0	0	0	0
d__Bacteria|k__unknown|p__Pseudomonadota|c__Gammaproteobacteria|o__Alteromonadales|f__Shewanellaceae|g__Shewanella|s__Shewanella sp. FJAT-54031	374	0	0	0	0	0	0	0	0	0	0	0	0	0	0	0	0	0	0	0	0	0	0	0	0	0	0	0	0	0	0	0	0	0	0	0
d__Bacteria|k__unknown|p__Spirochaetota|c__Spirochaetia|o__Spirochaetales|f__Spirochaetaceae|g__Entomospira|s__Entomospira culicis	323	0	0	0	0	0	0	0	0	0	0	0	0	0	0	0	0	0	0	0	0	0	0	0	0	0	0	0	0	0	0	0	0	0	0	0
d__Bacteria|k__unknown|p__Pseudomonadota|c__Alphaproteobacteria|o__Hyphomicrobiales|f__Phyllobacteriaceae|g__Mesorhizobium|s__Mesorhizobium sp. B2-1-1	307	0	0	0	0	0	0	0	0	0	0	0	0	0	0	0	0	0	0	0	0	0	0	0	0	0	0	0	0	0	257	0	0	0	0	0
d__Bacteria|k__unknown|p__Mycoplasmatota|c__Mollicutes|o__Entomoplasmatales|f__Entomoplasmataceae|g__Mesoplasma|s__Mesoplasma chauliocola	351	0	146	0	0	0	0	0	0	0	0	0	0	0	0	0	0	0	0	0	0	0	0	0	0	0	0	0	0	0	0	0	0	0	0	0
d__Bacteria|k__unknown|p__Pseudomonadota|c__Gammaproteobacteria|o__Pseudomonadales|f__Pseudomonadaceae|g__Pseudomonas|s__Pseudomonas sp. KHPS1	234	0	0	0	0	0	0	0	0	0	0	0	0	0	0	0	0	0	0	0	0	0	0	0	0	0	0	0	0	0	0	0	0	0	0	0
d__Archaea|k__unknown|p__Thermoproteota|c__Thermoprotei|o__Thermofilales|f__Thermofilaceae|g__Thermofilum|s__Thermofilum adornatum	256	0	0	0	0	0	0	0	0	0	0	0	0	0	0	0	0	0	0	0	0	0	0	0	0	0	0	0	0	0	0	0	0	0	0	0
d__Bacteria|k__unknown|p__Actinomycetota|c__Actinomycetes|o__Micromonosporales|f__Micromonosporaceae|g__Micromonospora|s__Micromonospora sp. WMMA1976	180	0	0	0	0	0	0	0	0	0	0	0	94	0	0	0	0	0	0	0	0	0	0	0	0	0	0	0	0	0	0	0	0	0	0	0
d__Bacteria|k__unknown|p__Pseudomonadota|c__Alphaproteobacteria|o__Rickettsiales|f__Anaplasmataceae|g__Anaplasma|s__unknown	223	0	0	0	0	0	0	0	0	0	0	0	0	0	0	0	0	0	0	0	0	0	0	0	0	0	0	0	0	0	0	0	0	0	0	0
d__Bacteria|k__unknown|p__Pseudomonadota|c__Betaproteobacteria|o__Burkholderiales|f__Burkholderiaceae|g__Polynucleobacter|s__Polynucleobacter sp. Adler-ghost	205	0	0	0	0	0	0	0	0	0	0	0	0	0	0	0	0	0	0	0	0	0	0	0	0	0	0	0	0	0	0	0	0	0	0	0
d__Bacteria|k__unknown|p__Bacillota|c__Bacilli|o__Lactobacillales|f__Lactobacillaceae|g__Ligilactobacillus|s__Ligilactobacillus animalis	167	0	0	0	0	0	0	0	0	0	0	0	0	0	0	0	0	0	0	0	0	0	0	0	0	0	0	0	0	0	0	0	0	0	0	0
d__Bacteria|k__unknown|p__Spirochaetota|c__Spirochaetia|o__Spirochaetales|f__Treponemataceae|g__Treponema|s__Treponema sp. OMZ 803	566	0	0	0	0	0	0	0	0	0	0	0	0	0	0	0	0	0	0	0	0	0	0	0	0	0	0	0	0	0	0	0	0	0	0	0
d__Bacteria|k__unknown|p__Pseudomonadota|c__Gammaproteobacteria|o__Oceanospirillales|f__Oceanospirillaceae|g__Thalassolituus|s__Thalassolituus sp. C2-1	341	0	0	0	0	0	0	0	0	0	0	0	0	0	0	0	0	0	0	0	0	0	0	0	0	0	0	0	0	0	0	0	0	0	0	0
d__Bacteria|k__unknown|p__Pseudomonadota|c__Gammaproteobacteria|o__Alteromonadales|f__Idiomarinaceae|g__Idiomarina|s__unknown	210	0	0	0	0	0	0	0	0	0	0	0	0	0	0	0	0	0	0	0	0	0	0	0	0	0	0	0	0	0	0	0	0	0	0	0
d__Bacteria|k__unknown|p__Candidatus Saccharibacteria|c__Candidatus Saccharimonadia|o__Candidatus Nanosynbacterales|f__Candidatus Nanosynbacteraceae|g__Candidatus Nanosynbacter|s__unknown	149	0	0	0	0	0	0	0	0	0	0	0	0	0	0	0	0	0	0	0	0	0	0	0	0	0	0	0	0	0	0	0	0	0	0	0
d__Bacteria|k__unknown|p__Pseudomonadota|c__Gammaproteobacteria|o__Moraxellales|f__Moraxellaceae|g__Acinetobacter|s__Acinetobacter sp. MYb10	165	0	0	0	0	0	0	0	0	0	0	0	0	0	0	0	0	0	0	0	0	0	0	0	0	0	0	0	0	0	0	0	0	0	0	0
d__Bacteria|k__unknown|p__Chlamydiota|c__Chlamydiia|o__Chlamydiales|f__Chlamydiaceae|g__Chlamydia|s__Chlamydia crocodili	140	0	0	0	0	0	0	0	0	0	0	0	0	0	0	0	0	0	0	0	0	0	0	0	0	0	0	0	0	0	0	0	0	0	0	0
d__Bacteria|k__unknown|p__Pseudomonadota|c__Gammaproteobacteria|o__Oceanospirillales|f__Halomonadaceae|g__Halomonas|s__Halomonas alkaliphila	134	0	0	0	0	0	0	0	0	0	0	0	0	0	0	0	0	0	0	0	0	0	0	0	0	0	0	0	0	0	0	0	0	0	0	0
d__Bacteria|k__unknown|p__Pseudomonadota|c__Gammaproteobacteria|o__Pseudomonadales|f__Pseudomonadaceae|g__Pseudomonas|s__Pseudomonas sp. RU47	232	0	0	0	0	0	0	0	0	0	0	0	0	0	0	0	0	0	0	0	0	0	0	0	0	0	0	0	0	0	0	0	0	0	0	0
d__Bacteria|k__unknown|p__Pseudomonadota|c__Gammaproteobacteria|o__Oceanospirillales|f__Halomonadaceae|g__Halomonas|s__Halomonas sp. N3-2A	469	0	0	0	0	0	0	0	0	0	0	0	0	0	0	0	0	0	0	0	0	0	0	0	0	0	0	0	0	0	0	0	0	0	0	0
d__Bacteria|k__unknown|p__Synergistota|c__Synergistia|o__Synergistales|f__Thermovirgaceae|g__Thermovirga|s__Thermovirga lienii	129	0	0	0	0	0	0	0	0	0	0	0	0	0	0	0	0	0	0	0	0	0	0	0	0	0	0	0	0	0	0	0	0	0	0	0
d__Archaea|k__unknown|p__Candidatus Thermoplasmatota|c__Thermoplasmata|o__Thermoplasmatales|f__Ferroplasmaceae|g__Ferroplasma|s__Ferroplasma acidarmanus	251	0	0	0	0	0	0	0	0	0	0	0	0	0	0	0	0	0	0	0	0	0	0	0	0	0	0	0	0	0	0	0	0	0	0	0
d__Bacteria|k__unknown|p__Actinomycetota|c__Actinomycetes|o__Kitasatosporales|f__Streptomycetaceae|g__Streptomyces|s__Streptomyces sp. NA13	179	0	0	0	0	0	0	0	0	0	0	0	0	0	0	0	0	0	0	0	0	0	0	0	0	0	0	0	0	0	0	0	0	0	0	0
d__Bacteria|k__unknown|p__Pseudomonadota|c__Gammaproteobacteria|o__Enterobacterales|f__Enterobacteriaceae|g__Enterobacter|s__Enterobacter sp. JBIWA005	279	0	0	0	0	0	0	0	0	0	0	0	0	0	0	0	0	0	0	0	0	0	0	0	0	0	0	0	0	0	0	0	0	0	0	0
d__Archaea|k__unknown|p__Euryarchaeota|c__Thermococci|o__Thermococcales|f__Thermococcaceae|g__Pyrococcus|s__Pyrococcus furiosus	131	0	0	0	0	0	0	0	0	0	0	0	0	0	0	0	0	0	0	0	0	0	0	0	0	0	0	0	0	0	0	0	0	0	0	0
d__Bacteria|k__unknown|p__Pseudomonadota|c__Gammaproteobacteria|o__Pseudomonadales|f__Pseudomonadaceae|g__Pseudomonas|s__Pseudomonas sp. S07E 245	120	0	0	0	0	0	0	0	0	0	0	0	0	0	0	0	0	0	0	0	0	0	0	0	0	0	0	0	0	0	0	0	0	0	0	0
d__Bacteria|k__unknown|p__Pseudomonadota|c__Gammaproteobacteria|o__Oceanospirillales|f__Endozoicomonadaceae|g__Endozoicomonas|s__Endozoicomonas sp. SCSIO W0465	201	0	0	0	157	0	0	0	0	0	0	0	319	0	0	0	0	0	0	0	0	0	0	0	0	0	0	0	0	0	0	0	0	0	0	0
d__Bacteria|k__unknown|p__Bacillota|c__Clostridia|o__Eubacteriales|f__Clostridiaceae|g__Clostridium|s__Clostridium diolis	97	0	0	0	0	0	0	0	0	0	0	0	0	0	0	0	0	0	0	0	0	0	0	0	0	0	0	0	0	0	0	0	0	0	0	0
d__Archaea|k__unknown|p__Candidatus Thermoplasmatota|c__Thermoplasmata|o__Thermoplasmatales|f__Ferroplasmaceae|g__Ferroplasma|s__Ferroplasma acidiphilum	139	0	0	0	0	0	0	0	0	0	0	0	0	0	0	0	0	0	0	0	0	0	0	0	0	0	0	0	0	0	0	0	0	0	0	0
d__Bacteria|k__unknown|p__Pseudomonadota|c__Alphaproteobacteria|o__Rhodobacterales|f__Roseobacteraceae|g__Sulfitobacter|s__Sulfitobacter sp. M368	110	0	0	0	0	0	0	0	0	0	0	0	0	0	0	0	0	0	0	0	0	0	0	0	0	0	0	0	0	0	0	0	0	0	0	0
d__Bacteria|k__unknown|p__Pseudomonadota|c__Gammaproteobacteria|o__Pseudomonadales|f__Pseudomonadaceae|g__Pseudomonas|s__Pseudomonas sp. ADAK22	145	0	0	0	0	0	0	0	0	0	0	0	0	0	0	0	0	0	0	0	0	0	0	0	0	0	0	0	0	0	0	0	0	0	0	0
d__Bacteria|k__unknown|p__Pseudomonadota|c__Alphaproteobacteria|o__Hyphomicrobiales|f__Bartonellaceae|g__Bartonella|s__Bartonella harrusi	104	0	0	0	0	0	0	0	0	0	0	0	0	0	0	0	0	0	0	0	0	0	0	0	0	0	0	0	0	0	0	0	0	0	0	0
d__Bacteria|k__unknown|p__Pseudomonadota|c__Betaproteobacteria|o__Burkholderiales|f__Burkholderiaceae|g__Burkholderia|s__Burkholderia metallica	800	0	0	0	0	0	0	0	0	0	0	0	0	0	0	0	0	0	0	0	0	0	0	0	0	0	0	0	0	0	0	0	0	0	0	0
d__Archaea|k__unknown|p__Euryarchaeota|c__Methanobacteria|o__Methanobacteriales|f__Methanobacteriaceae|g__Methanothermobacter|s__Methanothermobacter sp. KEPCO-1	87	0	0	0	0	0	0	0	0	0	0	0	0	0	0	0	0	0	0	0	0	0	0	0	0	0	0	0	0	0	0	0	0	0	0	0
d__Bacteria|k__unknown|p__Pseudomonadota|c__Gammaproteobacteria|o__Chromatiales|f__Chromatiaceae|g__Candidatus Nitrosacidococcus|s__unknown	143	0	0	0	0	0	0	0	0	0	0	0	0	0	0	0	0	0	0	0	0	0	0	0	0	0	0	0	0	0	0	0	0	0	0	0
d__Bacteria|k__unknown|p__Pseudomonadota|c__Gammaproteobacteria|o__Moraxellales|f__Moraxellaceae|g__Acinetobacter|s__Acinetobacter nosocomialis	276	0	0	0	0	0	0	0	0	0	0	132	0	0	0	0	0	0	0	0	0	0	0	0	0	0	0	0	0	0	0	0	0	0	0	0
d__Bacteria|k__unknown|p__Bacillota|c__Bacilli|o__Lactobacillales|f__Streptococcaceae|g__Streptococcus|s__Streptococcus infantis	83	0	0	0	0	0	0	0	0	0	0	0	0	0	0	0	0	0	0	0	0	0	0	0	0	0	0	0	0	144	0	0	0	0	0	0
d__Archaea|k__unknown|p__Euryarchaeota|c__Halobacteria|o__Halobacteriales|f__Halobacteriaceae|g__Halomarina|s__Halomarina sp. PSR21	98	0	0	0	0	0	0	0	0	0	0	0	0	0	0	0	0	0	0	0	0	0	0	0	0	0	0	0	0	0	0	0	0	0	0	0
d__Bacteria|k__unknown|p__Pseudomonadota|c__Betaproteobacteria|o__Burkholderiales|f__Burkholderiaceae|g__Polynucleobacter|s__Polynucleobacter paludilacus	104	0	0	0	0	0	0	0	0	0	0	0	0	0	0	0	0	0	0	0	0	0	0	0	0	0	0	0	0	0	0	0	0	0	0	0
d__Bacteria|k__unknown|p__Pseudomonadota|c__Betaproteobacteria|o__Burkholderiales|f__Burkholderiaceae|g__Polynucleobacter|s__Polynucleobacter sp. MWH-UH25E	88	0	0	0	0	0	0	0	0	0	0	0	0	0	0	0	0	0	0	0	0	0	0	0	0	0	0	0	0	0	0	0	0	0	0	0
d__Bacteria|k__unknown|p__Bacillota|c__Bacilli|o__Bacillales|f__Bacillaceae|g__Metabacillus|s__Metabacillus sp. CT-WN-B3	216	0	0	0	366	0	0	0	0	0	0	0	0	0	521	0	0	0	0	0	0	0	0	0	0	0	0	0	0	0	0	0	0	0	0	0
d__Bacteria|k__unknown|p__Pseudomonadota|c__Gammaproteobacteria|o__Enterobacterales|f__Enterobacteriaceae|g__Enterobacter|s__Enterobacter cloacae complex sp. ECNIH7	79	0	0	0	0	0	0	0	0	0	0	0	0	0	0	0	0	0	0	0	0	0	0	0	0	0	0	0	0	0	0	0	0	0	0	0
d__Bacteria|k__unknown|p__Pseudomonadota|c__Betaproteobacteria|o__Neisseriales|f__Neisseriaceae|g__Neisseria|s__Neisseria dentiae	89	0	0	0	0	0	0	0	0	0	0	0	0	0	0	0	0	0	0	0	0	0	0	0	0	0	0	0	0	597	93	0	0	0	0	0
d__Bacteria|k__unknown|p__Pseudomonadota|c__Alphaproteobacteria|o__Hyphomicrobiales|f__Bartonellaceae|g__Bartonella|s__Bartonella machadoae	107	0	0	0	0	0	0	0	0	0	0	0	0	0	0	0	0	0	0	0	0	0	0	0	0	0	0	0	0	0	0	0	0	0	0	0
d__Bacteria|k__unknown|p__Bacteroidota|c__Flavobacteriia|o__Flavobacteriales|f__Flavobacteriaceae|g__Dokdonia|s__Dokdonia sp. PRO95	70	0	0	0	0	0	0	0	0	0	0	0	0	0	0	0	0	0	0	0	0	0	0	0	0	0	0	0	0	0	0	0	0	0	0	0
d__Bacteria|k__unknown|p__Campylobacterota|c__Epsilonproteobacteria|o__Campylobacterales|f__Campylobacteraceae|g__Campylobacter|s__Campylobacter sp. RM16187	106	0	0	0	0	0	0	0	0	0	0	0	0	0	238	0	0	0	0	0	0	0	0	0	0	0	0	0	0	0	0	0	0	0	0	0
d__Bacteria|k__unknown|p__Pseudomonadota|c__Betaproteobacteria|o__Burkholderiales|f__Oxalobacteraceae|g__Janthinobacterium|s__Janthinobacterium sp. LM6	72	0	0	0	0	0	0	0	0	0	0	0	170	0	0	0	0	0	0	0	0	0	0	0	0	0	0	0	0	0	0	0	0	0	0	0
d__Bacteria|k__unknown|p__Pseudomonadota|c__Gammaproteobacteria|o__Pseudomonadales|f__Pseudomonadaceae|g__Pseudomonas|s__Pseudomonas sp. B21-031	384	0	158	0	490	0	0	0	0	0	0	0	356	0	0	0	0	0	0	0	0	0	0	0	0	0	0	0	0	0	0	0	0	0	0	0
d__Bacteria|k__unknown|p__Pseudomonadota|c__Alphaproteobacteria|o__Rickettsiales|f__Rickettsiaceae|g__Rickettsia|s__Rickettsia canadensis	84	0	0	0	0	0	0	0	0	0	0	0	0	0	0	0	0	0	0	0	0	0	0	0	0	0	0	0	0	0	0	0	0	0	0	0
d__Archaea|k__unknown|p__Candidatus Thermoplasmatota|c__Thermoplasmata|o__Thermoplasmatales|f__Ferroplasmaceae|g__Ferroplasma|s__unknown	77	0	0	0	0	0	0	0	0	0	0	0	0	0	0	0	0	0	0	0	0	0	0	0	0	0	0	0	0	0	0	0	0	0	0	0
d__Bacteria|k__unknown|p__Bacillota|c__Bacilli|o__Bacillales|f__Staphylococcaceae|g__Staphylococcus|s__Staphylococcus auricularis	0	0	0	0	0	0	0	0	0	0	0	4374	0	0	0	0	0	0	0	0	0	0	0	0	0	0	0	0	0	0	0	0	0	0	0	0
d__Bacteria|k__unknown|p__Pseudomonadota|c__Betaproteobacteria|o__Burkholderiales|f__Burkholderiaceae|g__Burkholderia|s__Burkholderia sp. NRF60-BP8	0	0	0	0	0	0	0	0	0	0	0	502	0	0	0	0	0	0	0	0	0	0	0	0	0	0	0	0	0	0	0	0	0	0	0	0
d__Bacteria|k__unknown|p__Pseudomonadota|c__Gammaproteobacteria|o__Xanthomonadales|f__Xanthomonadaceae|g__Xanthomonas|s__Xanthomonas perforans	0	0	0	0	0	0	0	0	0	0	0	426	0	0	0	0	0	0	0	0	0	0	0	0	0	0	0	0	0	0	0	0	0	0	0	0
d__Bacteria|k__unknown|p__Pseudomonadota|c__Gammaproteobacteria|o__Enterobacterales|f__Enterobacteriaceae|g__Enterobacter|s__Enterobacter sp. E76	0	0	0	0	0	0	0	0	0	0	0	462	0	0	0	0	0	0	0	0	0	0	0	0	0	0	0	0	0	0	0	0	0	0	0	0
d__Viruses|k__unknown|p__unknown|c__unknown|o__unknown|f__unknown|g__unknown|s__Fadolivirus 1	0	0	0	0	0	0	0	0	0	0	0	471	0	0	0	0	0	0	0	0	0	0	0	0	0	0	0	0	0	0	0	0	0	0	0	0
d__Bacteria|k__unknown|p__Pseudomonadota|c__Gammaproteobacteria|o__Pseudomonadales|f__Pseudomonadaceae|g__Pseudomonas|s__Pseudomonas sp. CIP-10	0	0	0	0	0	0	0	0	0	0	0	248	0	0	0	0	0	0	0	0	0	0	0	0	0	0	0	0	0	0	0	0	0	0	0	0
d__Bacteria|k__unknown|p__Bacillota|c__Bacilli|o__Bacillales|f__Bacillaceae|g__Bacillus|s__Bacillus sp. PAMC28748	0	0	0	0	0	0	0	0	0	0	0	313	0	0	0	0	0	0	0	0	0	0	0	0	0	0	0	0	0	0	0	0	0	0	0	0
d__Bacteria|k__unknown|p__Bacillota|c__Bacilli|o__Lactobacillales|f__Streptococcaceae|g__Streptococcus|s__Streptococcus oriscaviae	0	0	0	0	0	0	0	0	0	0	0	422	0	0	0	0	0	0	0	0	0	0	0	0	0	0	0	0	0	0	0	0	0	0	0	0
d__Bacteria|k__unknown|p__Pseudomonadota|c__Gammaproteobacteria|o__Alteromonadales|f__Shewanellaceae|g__Shewanella|s__Shewanella sp. LC6	0	0	0	0	0	0	0	0	0	0	0	175	0	0	0	0	0	0	0	0	0	0	0	0	0	0	0	0	0	0	0	0	0	0	0	0
d__Bacteria|k__unknown|p__Pseudomonadota|c__Alphaproteobacteria|o__Rhodobacterales|f__Roseobacteraceae|g__Falsihalocynthiibacter|s__Falsihalocynthiibacter arcticus	0	0	69	0	0	0	0	0	0	0	0	384	0	0	0	0	0	0	0	0	0	0	0	0	0	0	0	0	0	0	0	0	0	0	0	0
d__Viruses|k__Heunggongvirae|p__Uroviricota|c__Caudoviricetes|o__unknown|f__unknown|g__Coopervirus|s__unknown	0	0	0	0	0	0	0	0	0	0	0	154	0	0	0	0	0	0	0	0	0	0	0	0	0	0	0	0	0	0	0	0	0	0	0	0
d__Viruses|k__Heunggongvirae|p__Uroviricota|c__Caudoviricetes|o__unknown|f__unknown|g__unknown|s__Pseudomonas phage PhiPA3	0	0	0	0	0	0	0	0	0	0	0	167	0	0	0	0	0	0	0	0	0	0	0	0	0	0	0	0	0	0	0	0	0	0	0	0
d__Bacteria|k__unknown|p__Mycoplasmatota|c__Mollicutes|o__Mycoplasmatales|f__Mycoplasmataceae|g__Mycoplasma|s__Mycoplasma miroungirhinis	0	0	0	0	0	0	0	0	0	0	0	119	0	0	0	0	0	0	0	0	0	0	0	0	0	0	0	0	0	0	0	0	0	0	0	0
d__Bacteria|k__unknown|p__Pseudomonadota|c__Gammaproteobacteria|o__Vibrionales|f__Vibrionaceae|g__Vibrio|s__Vibrio sp. B1FIG11	0	0	0	0	0	0	0	0	0	0	0	146	0	0	0	0	0	0	0	0	0	0	0	0	0	0	0	0	0	0	0	0	0	0	0	0
d__Bacteria|k__unknown|p__Pseudomonadota|c__Gammaproteobacteria|o__Nevskiales|f__Steroidobacteraceae|g__Steroidobacter|s__Steroidobacter denitrificans	0	0	0	0	0	0	0	0	0	0	0	180	0	0	0	0	0	0	0	0	0	0	0	0	0	0	0	0	0	0	0	0	0	0	0	0
d__Bacteria|k__unknown|p__Pseudomonadota|c__Gammaproteobacteria|o__Chromatiales|f__Ectothiorhodospiraceae|g__Acidihalobacter|s__unknown	0	0	0	0	0	0	0	0	0	0	0	148	0	0	0	0	0	0	0	0	0	0	0	0	0	0	0	0	0	0	0	0	0	0	0	0
d__Bacteria|k__unknown|p__Bacillota|c__Bacilli|o__Bacillales|f__Planococcaceae|g__Sporosarcina|s__Sporosarcina sp. P37	0	0	0	0	0	0	0	0	0	0	0	157	0	0	0	0	0	0	0	0	0	0	0	0	0	0	0	0	0	0	0	0	0	0	0	0
d__Bacteria|k__unknown|p__Pseudomonadota|c__Alphaproteobacteria|o__Rickettsiales|f__Rickettsiaceae|g__Rickettsia|s__Rickettsia endosymbiont of Ixodes scapularis	0	0	0	0	0	0	0	0	0	0	0	119	0	0	0	0	0	0	0	0	0	0	0	0	0	0	0	0	0	0	0	0	0	0	0	0
d__Bacteria|k__unknown|p__Pseudomonadota|c__Alphaproteobacteria|o__Hyphomicrobiales|f__Rhizobiaceae|g__Agrobacterium|s__Agrobacterium sp. CGMCC 11546	0	0	0	0	0	0	0	0	0	0	0	127	0	0	0	0	0	0	0	0	0	0	0	0	0	0	0	0	0	0	0	0	0	0	0	0
d__Bacteria|k__unknown|p__Cyanobacteriota|c__Cyanophyceae|o__Synechococcales|f__Synechococcaceae|g__Synechococcus|s__Synechococcus sp. CC9311	0	0	0	0	0	0	0	0	0	0	0	177	0	0	0	0	0	0	0	0	0	0	0	0	0	0	0	0	0	0	0	0	0	0	0	0
d__Bacteria|k__unknown|p__Bacillota|c__Bacilli|o__Lactobacillales|f__Streptococcaceae|g__Streptococcus|s__Streptococcus milleri	0	0	0	0	0	0	0	0	0	0	0	116	0	0	0	0	0	0	0	0	0	0	0	0	0	0	0	0	0	0	0	0	0	0	0	0
d__Bacteria|k__unknown|p__Pseudomonadota|c__Betaproteobacteria|o__unknown|f__unknown|g__Candidatus Profftella|s__Candidatus Profftella armatura	0	0	0	0	0	0	0	0	0	0	0	93	0	0	0	0	0	0	0	0	0	0	0	0	0	0	0	0	0	0	0	0	0	0	0	0
d__Bacteria|k__unknown|p__Campylobacterota|c__Epsilonproteobacteria|o__Campylobacterales|f__Sulfurimonadaceae|g__Sulfurimonas|s__Sulfurimonas denitrificans	0	0	0	0	0	0	0	0	0	0	0	242	0	0	0	0	0	0	0	0	0	0	0	0	0	0	0	0	0	0	0	0	0	0	0	0
d__Bacteria|k__unknown|p__Bacteroidota|c__Flavobacteriia|o__Flavobacteriales|f__Flavobacteriaceae|g__Kordia|s__unknown	0	0	0	0	0	0	0	0	0	0	0	159	0	0	0	0	0	0	0	0	0	0	0	0	0	0	0	0	0	126	0	0	0	0	0	0
d__Bacteria|k__unknown|p__Pseudomonadota|c__Gammaproteobacteria|o__Cellvibrionales|f__Cellvibrionaceae|g__Cellvibrio|s__Cellvibrio sp. KY-YJ-3	0	0	0	0	0	0	0	0	0	0	0	111	0	0	0	0	0	0	0	0	0	0	0	0	0	0	0	0	0	0	0	0	0	0	0	0
d__Bacteria|k__unknown|p__Pseudomonadota|c__Betaproteobacteria|o__Burkholderiales|f__Burkholderiaceae|g__Cupriavidus|s__Cupriavidus neocaledonicus	0	0	0	0	0	0	0	0	0	0	0	120	0	0	0	0	0	0	0	0	0	0	0	0	0	0	0	0	0	0	0	0	0	0	0	0
d__Bacteria|k__unknown|p__Pseudomonadota|c__Alphaproteobacteria|o__Hyphomicrobiales|f__Rhizobiaceae|g__Rhizobium|s__Rhizobium sp. N324	0	0	0	0	0	0	0	0	0	0	0	157	0	0	0	0	0	0	0	0	0	0	0	0	0	0	0	0	0	0	0	0	0	0	0	0
d__Bacteria|k__unknown|p__Bacillota|c__Bacilli|o__Lactobacillales|f__Carnobacteriaceae|g__Carnobacterium|s__Carnobacterium viridans	0	0	0	0	0	0	0	0	0	0	0	204	0	0	0	0	0	0	0	0	0	0	0	0	0	0	0	0	0	0	0	0	0	0	0	0
d__Bacteria|k__unknown|p__Pseudomonadota|c__Betaproteobacteria|o__Nitrosomonadales|f__Methylophilaceae|g__Methylotenera|s__Methylotenera versatilis	0	0	0	0	0	0	0	0	0	0	0	95	0	0	0	0	0	0	0	0	0	0	0	0	0	0	0	0	0	0	0	0	0	0	0	0
d__Bacteria|k__unknown|p__Chlamydiota|c__Chlamydiia|o__Chlamydiales|f__Chlamydiaceae|g__Chlamydia|s__Candidatus Chlamydia sanziniae	0	0	0	0	0	0	0	0	0	0	0	237	0	0	0	0	0	0	0	0	0	0	0	0	0	0	0	0	0	146	0	0	0	0	0	0
d__Bacteria|k__unknown|p__Bacillota|c__Bacilli|o__Lactobacillales|f__Streptococcaceae|g__Streptococcus|s__Streptococcus marmotae	0	0	0	0	0	0	0	0	0	0	0	220	0	0	0	0	0	0	0	0	0	0	0	0	0	0	0	0	0	0	0	0	0	0	0	0
d__Bacteria|k__unknown|p__Pseudomonadota|c__Alphaproteobacteria|o__Hyphomicrobiales|f__Methylobacteriaceae|g__Methylobacterium|s__Methylobacterium sp. OT2	0	0	0	0	0	0	0	0	0	0	0	0	0	0	340	0	0	0	0	0	0	0	0	0	0	0	0	0	0	0	0	0	0	0	0	0
d__Viruses|k__Heunggongvirae|p__Uroviricota|c__Caudoviricetes|o__unknown|f__Kyanoviridae|g__unknown|s__unknown	0	0	0	0	0	0	0	0	0	0	0	0	0	0	399	0	0	0	0	0	0	0	0	0	0	0	0	0	0	0	0	0	0	0	0	0
d__Archaea|k__unknown|p__Euryarchaeota|c__Thermococci|o__Thermococcales|f__Thermococcaceae|g__Pyrococcus|s__Pyrococcus abyssi	0	0	0	0	0	0	0	0	0	0	0	0	0	0	341	0	0	0	0	0	0	0	0	0	0	0	0	0	0	0	0	0	0	0	0	0
d__Bacteria|k__unknown|p__Pseudomonadota|c__Gammaproteobacteria|o__Alteromonadales|f__Shewanellaceae|g__Shewanella|s__Shewanella glacialimarina	0	0	0	0	0	0	0	0	0	0	0	0	0	0	244	0	0	0	0	0	0	0	0	0	0	0	0	0	0	0	0	0	0	0	0	0
d__Archaea|k__unknown|p__Thermoproteota|c__Thermoprotei|o__Thermoproteales|f__Thermoproteaceae|g__Vulcanisaeta|s__Vulcanisaeta distributa	0	0	0	0	0	0	0	0	0	0	0	0	0	0	227	0	0	0	0	0	0	0	0	0	0	0	0	0	0	0	0	0	0	0	0	0
d__Viruses|k__Heunggongvirae|p__Uroviricota|c__Caudoviricetes|o__unknown|f__Demerecviridae|g__Tequintavirus|s__unknown	0	0	0	0	0	0	0	0	0	0	0	0	0	0	312	0	0	0	0	0	0	0	0	0	0	0	0	0	0	0	0	0	0	0	0	0
d__Bacteria|k__unknown|p__Bacillota|c__Bacilli|o__Lactobacillales|f__Streptococcaceae|g__Streptococcus|s__Streptococcus ilei	0	0	0	0	0	0	0	0	0	0	0	0	0	0	266	0	0	0	0	0	0	0	0	0	0	0	0	0	0	0	0	0	0	0	0	0
d__Bacteria|k__unknown|p__Pseudomonadota|c__Alphaproteobacteria|o__Rickettsiales|f__Rickettsiaceae|g__Rickettsia|s__Rickettsia akari	0	0	430	0	0	0	0	0	0	0	0	0	0	0	257	0	0	0	0	0	0	0	0	0	0	0	0	0	0	0	0	0	0	0	0	0
d__Bacteria|k__unknown|p__Bacillota|c__Bacilli|o__Bacillales|f__Bacillaceae|g__Geobacillus|s__Geobacillus thermodenitrificans	0	0	0	0	0	0	0	0	0	0	0	0	0	0	217	0	0	0	0	0	0	0	0	0	0	0	0	0	0	0	0	0	0	0	0	0
d__Bacteria|k__unknown|p__Pseudomonadota|c__Alphaproteobacteria|o__Rickettsiales|f__Rickettsiaceae|g__Rickettsia|s__Rickettsia asiatica	0	0	0	0	0	0	0	0	0	0	0	0	0	0	109	0	0	0	0	0	0	0	0	0	0	0	0	0	0	0	0	0	0	0	0	0
d__Bacteria|k__unknown|p__Bacillota|c__Clostridia|o__Halanaerobiales|f__unknown|g__unknown|s__unknown	0	0	0	0	0	0	0	0	0	0	0	0	0	0	417	0	0	0	0	0	0	0	0	0	0	0	0	0	0	0	0	0	0	0	0	0
d__Viruses|k__Heunggongvirae|p__Uroviricota|c__Caudoviricetes|o__unknown|f__Salasmaviridae|g__unknown|s__unknown	0	0	0	0	0	0	0	0	0	0	0	0	0	0	129	0	0	0	0	0	0	0	0	0	0	0	0	0	0	0	0	0	0	0	0	0
d__Bacteria|k__unknown|p__Bacillota|c__Clostridia|o__Thermoanaerobacterales|f__Thermoanaerobacterales Family III. Incertae Sedis|g__Caldicellulosiruptor|s__Caldicellulosiruptor kronotskyensis	0	0	0	0	0	0	0	0	0	0	0	0	0	0	158	0	0	0	0	0	0	0	0	0	0	0	0	0	0	0	0	0	0	0	0	0
d__Bacteria|k__unknown|p__Bacillota|c__Bacilli|o__Bacillales|f__Bacillaceae|g__Bacillus|s__Bacillus siamensis	0	0	0	0	0	0	0	0	0	0	0	0	0	0	126	0	0	0	0	0	0	0	0	0	0	0	0	0	0	0	0	0	0	0	0	0
d__Bacteria|k__unknown|p__Chlamydiota|c__Chlamydiia|o__Chlamydiales|f__Chlamydiaceae|g__Chlamydiifrater|s__Chlamydiifrater phoenicopteri	0	0	0	0	0	0	0	0	0	0	0	0	0	0	114	0	0	0	0	0	0	0	0	0	0	0	0	0	0	0	0	0	0	0	0	0
d__Bacteria|k__unknown|p__Actinomycetota|c__Actinomycetes|o__Bifidobacteriales|f__Bifidobacteriaceae|g__Gardnerella|s__Gardnerella leopoldii	0	0	0	0	0	0	0	0	0	0	0	0	0	0	100	0	0	0	0	0	0	0	0	0	0	0	0	0	0	0	0	0	0	0	0	0
d__Bacteria|k__unknown|p__Bacteroidota|c__Flavobacteriia|o__Flavobacteriales|f__Flavobacteriaceae|g__Tamlana|s__unknown	0	0	0	0	0	0	0	0	0	0	0	0	126	0	187	0	0	0	0	0	0	0	0	0	0	0	0	0	0	0	0	0	0	0	0	0
d__Viruses|k__Bamfordvirae|p__Nucleocytoviricota|c__Megaviricetes|o__Imitervirales|f__Mimiviridae|g__Tupanvirus|s__unknown	0	0	0	0	0	0	0	0	0	0	0	0	0	0	118	0	0	0	0	0	0	0	0	0	0	0	0	0	0	0	0	0	0	0	0	0
d__Bacteria|k__unknown|p__Pseudomonadota|c__Gammaproteobacteria|o__Enterobacterales|f__Morganellaceae|g__Providencia|s__Providencia vermicola	0	0	0	0	0	0	0	0	0	0	0	0	0	0	137	0	0	0	0	0	0	0	0	0	0	0	0	0	0	0	0	0	0	0	0	0
d__Bacteria|k__unknown|p__Mycoplasmatota|c__Mollicutes|o__Entomoplasmatales|f__unknown|g__Williamsoniiplasma|s__Williamsoniiplasma luminosum	0	0	0	0	0	0	0	0	0	0	0	0	0	0	179	0	0	0	0	0	0	0	0	0	0	0	0	0	0	0	0	0	0	0	0	0
d__Bacteria|k__unknown|p__Pseudomonadota|c__Alphaproteobacteria|o__Rickettsiales|f__Anaplasmataceae|g__Anaplasma|s__Anaplasma centrale	0	0	0	0	0	0	0	0	0	0	0	0	0	0	122	0	0	0	0	0	0	0	0	0	0	0	0	0	0	0	0	0	0	0	0	0
d__Archaea|k__unknown|p__Euryarchaeota|c__Halobacteria|o__Natrialbales|f__Natrialbaceae|g__Natronorubrum|s__Natronorubrum bangense	0	0	0	0	0	0	0	0	0	0	0	0	0	0	113	0	0	0	0	0	0	0	0	0	0	0	0	0	0	0	0	0	0	0	0	0
d__Archaea|k__unknown|p__Euryarchaeota|c__Methanobacteria|o__Methanobacteriales|f__Methanothermaceae|g__Methanothermus|s__Methanothermus fervidus	0	0	106	0	93	0	0	0	0	0	0	0	0	0	112	0	0	0	0	0	0	0	0	0	0	0	0	0	415	0	0	0	0	0	0	0
d__Bacteria|k__unknown|p__Pseudomonadota|c__Gammaproteobacteria|o__Alteromonadales|f__Pseudoalteromonadaceae|g__Pseudoalteromonas|s__Pseudoalteromonas atlantica	0	0	0	0	0	0	0	0	0	0	0	0	0	0	133	0	0	0	0	0	0	0	0	0	0	0	0	0	0	0	0	0	0	0	0	0
d__Archaea|k__unknown|p__Euryarchaeota|c__Halobacteria|o__Natrialbales|f__Natrialbaceae|g__Halostagnicola|s__Halostagnicola larsenii	0	0	0	0	0	0	0	0	0	0	0	0	0	0	92	0	0	0	0	0	0	0	0	0	0	0	0	0	0	0	0	0	0	0	0	0
d__Bacteria|k__unknown|p__Pseudomonadota|c__Betaproteobacteria|o__Rhodocyclales|f__Zoogloeaceae|g__Nitrogeniibacter|s__unknown	0	0	0	0	0	0	0	0	0	0	0	0	0	0	101	0	0	0	0	0	0	0	0	0	0	0	0	0	0	0	0	0	0	0	0	0
d__Bacteria|k__unknown|p__Bacillota|c__Erysipelotrichia|o__Erysipelotrichales|f__Turicibacteraceae|g__Turicibacter|s__Turicibacter sp. H121	0	0	0	0	0	0	0	0	0	0	0	0	0	0	121	0	0	0	0	0	0	0	0	0	0	0	0	0	0	0	0	0	0	0	0	0
d__Bacteria|k__unknown|p__Bacillota|c__Bacilli|o__Lactobacillales|f__Carnobacteriaceae|g__Carnobacterium|s__Carnobacterium sp. CS13	0	0	0	0	0	0	0	0	0	0	0	0	0	0	100	0	0	0	0	0	0	0	0	0	0	0	0	0	0	0	0	0	0	0	0	0
d__Bacteria|k__unknown|p__Pseudomonadota|c__Gammaproteobacteria|o__Enterobacterales|f__Enterobacteriaceae|g__Kosakonia|s__Kosakonia sp. SMBL-WEM22	0	0	0	0	0	0	0	0	0	0	0	0	0	0	98	0	0	0	0	0	0	0	0	0	0	0	0	0	155	0	0	0	0	0	0	0
d__Bacteria|k__unknown|p__Pseudomonadota|c__Gammaproteobacteria|o__Vibrionales|f__Vibrionaceae|g__Vibrio|s__Vibrio sp. VB16	0	0	0	0	0	0	0	0	0	0	0	0	0	0	105	0	0	0	0	0	0	0	0	0	0	0	0	0	131	0	0	0	0	0	0	0
d__Bacteria|k__unknown|p__Spirochaetota|c__Spirochaetia|o__Spirochaetales|f__Borreliaceae|g__Borreliella|s__Borreliella burgdorferi	0	0	0	0	0	0	0	0	0	0	0	0	0	0	102	0	0	0	0	0	0	0	0	0	0	0	0	0	0	0	0	0	0	0	0	0
d__Bacteria|k__unknown|p__Pseudomonadota|c__Gammaproteobacteria|o__Vibrionales|f__Vibrionaceae|g__Salinivibrio|s__Salinivibrio costicola	0	0	0	0	0	0	0	0	0	0	0	0	0	0	90	0	0	0	0	0	0	0	0	0	0	0	0	0	0	0	0	0	0	0	0	0
d__Bacteria|k__unknown|p__Pseudomonadota|c__Alphaproteobacteria|o__Hyphomicrobiales|f__Brucellaceae|g__Brucella|s__Brucella suis	0	0	0	0	0	0	0	0	0	0	0	0	0	0	0	0	0	0	0	0	0	0	0	0	0	0	0	0	338	0	0	0	0	0	0	0
d__Bacteria|k__unknown|p__Pseudomonadota|c__Gammaproteobacteria|o__Oceanospirillales|f__Halomonadaceae|g__Halomonas|s__Halomonas sp. SS10-MC5	0	0	0	0	0	0	0	0	0	0	0	0	0	0	0	0	0	0	0	0	0	0	0	0	0	0	0	0	529	0	0	0	0	0	0	0
d__Bacteria|k__unknown|p__Pseudomonadota|c__Betaproteobacteria|o__Burkholderiales|f__Comamonadaceae|g__Limnohabitans|s__Limnohabitans sp. 103DPR2	0	0	0	0	0	0	0	0	0	0	0	0	0	0	0	0	0	0	0	0	0	0	0	0	0	0	0	0	316	0	0	0	0	0	0	0
d__Bacteria|k__unknown|p__Bacillota|c__Bacilli|o__Lactobacillales|f__Streptococcaceae|g__Lactococcus|s__Lactococcus protaetiae	0	0	0	0	0	0	0	0	0	0	0	0	0	0	0	0	0	0	0	0	0	0	0	0	0	0	0	0	331	0	0	0	0	0	0	0
d__Bacteria|k__unknown|p__Chlamydiota|c__Chlamydiia|o__Chlamydiales|f__Chlamydiaceae|g__Chlamydia|s__Chlamydia gallinacea	0	0	0	0	0	0	0	0	0	0	0	0	0	0	0	0	0	0	0	0	0	0	0	0	0	0	0	0	187	0	0	0	0	0	0	0
d__Bacteria|k__unknown|p__Actinomycetota|c__Actinomycetes|o__Kitasatosporales|f__Streptomycetaceae|g__Streptomyces|s__Streptomyces sp. BJ20	0	0	0	0	0	0	0	0	0	0	0	0	0	0	0	0	0	0	0	0	0	0	0	0	0	0	0	0	221	0	0	0	0	0	0	0
d__Archaea|k__unknown|p__Euryarchaeota|c__Methanomicrobia|o__Methanosarcinales|f__Methanosarcinaceae|g__Methanococcoides|s__Methanococcoides burtonii	0	0	0	0	0	0	0	0	0	0	0	0	0	0	0	0	0	0	0	0	0	0	0	0	0	0	0	0	218	165	0	0	0	0	0	0
d__Bacteria|k__unknown|p__Pseudomonadota|c__Gammaproteobacteria|o__Enterobacterales|f__Pectobacteriaceae|g__Pectobacterium|s__Pectobacterium colocasium	0	0	0	0	0	0	0	0	0	0	0	0	0	0	0	0	0	0	0	0	0	0	0	0	0	0	0	0	374	0	0	0	0	0	0	0
d__Bacteria|k__unknown|p__Actinomycetota|c__Actinomycetes|o__Micrococcales|f__Cellulomonadaceae|g__Cellulomonas|s__Cellulomonas wangsupingiae	0	0	0	0	0	0	0	0	0	0	0	0	0	0	0	0	0	0	0	0	0	0	0	0	0	0	0	0	197	0	0	0	0	0	0	0
d__Bacteria|k__unknown|p__Verrucomicrobiota|c__unknown|o__unknown|f__unknown|g__Methylacidimicrobium|s__Methylacidimicrobium sp. B4	0	0	0	0	0	0	0	0	0	0	0	0	0	0	0	0	0	0	0	0	0	0	0	0	0	0	0	0	178	0	0	0	0	0	0	0
d__Bacteria|k__unknown|p__Actinomycetota|c__Actinomycetes|o__Kitasatosporales|f__Streptomycetaceae|g__Streptomyces|s__Streptomyces sp. SCSIO ZS0520	0	0	0	0	0	0	0	0	0	0	0	0	0	0	0	0	0	0	0	0	0	0	0	0	0	0	0	0	112	0	0	0	0	0	0	0
d__Bacteria|k__unknown|p__Bacillota|c__Bacilli|o__Bacillales|f__unknown|g__Exiguobacterium|s__Exiguobacterium alkaliphilum	0	0	0	0	0	0	0	0	0	0	0	0	0	0	0	0	0	0	0	0	0	0	0	0	0	0	0	0	135	0	161	0	0	0	0	0
d__Bacteria|k__unknown|p__Pseudomonadota|c__Betaproteobacteria|o__Burkholderiales|f__Burkholderiaceae|g__Burkholderia|s__Burkholderia sp. KJ006	0	0	0	0	0	0	0	0	0	0	0	0	163	0	0	0	0	0	0	0	0	0	0	0	0	0	0	0	194	0	0	0	0	0	0	0
d__Bacteria|k__unknown|p__Pseudomonadota|c__Alphaproteobacteria|o__Hyphomicrobiales|f__Nitrobacteraceae|g__Bradyrhizobium|s__Bradyrhizobium sp. 192	0	0	0	0	0	0	0	0	0	0	0	0	0	0	0	0	0	0	0	0	0	0	0	0	0	0	0	0	111	0	0	0	0	0	0	0
d__Archaea|k__unknown|p__Nitrososphaerota|c__Nitrososphaeria|o__Nitrososphaerales|f__Nitrososphaeraceae|g__Candidatus Nitrosocosmicus|s__Candidatus Nitrosocosmicus hydrocola	0	0	0	0	0	0	0	0	0	0	0	0	0	0	0	0	0	0	0	0	0	0	0	0	0	0	0	0	230	0	0	0	0	0	0	0
d__Bacteria|k__unknown|p__Actinomycetota|c__Actinomycetes|o__Kitasatosporales|f__Streptomycetaceae|g__Streptomyces|s__Streptomyces sp. Tu6071	0	0	0	0	0	0	0	0	0	0	0	0	0	0	0	0	0	0	0	0	0	0	0	0	0	0	0	0	94	147	0	0	0	0	0	0
d__Bacteria|k__unknown|p__Pseudomonadota|c__Betaproteobacteria|o__Burkholderiales|f__Burkholderiaceae|g__Polynucleobacter|s__Polynucleobacter sp. MWH-Spelu-300-X4	0	0	0	0	0	0	0	0	0	0	0	0	0	0	0	0	0	0	0	0	0	0	0	0	0	0	0	0	117	0	151	0	0	0	0	0
d__Bacteria|k__unknown|p__Pseudomonadota|c__Gammaproteobacteria|o__Alteromonadales|f__Alteromonadaceae|g__Agarivorans|s__unknown	0	0	0	0	0	0	0	0	0	0	0	0	0	0	0	0	0	0	0	0	0	0	0	0	0	0	0	0	149	0	0	0	0	0	0	0
d__Bacteria|k__unknown|p__Pseudomonadota|c__Alphaproteobacteria|o__Hyphomicrobiales|f__Phyllobacteriaceae|g__Mesorhizobium|s__Mesorhizobium sp. WSM1497	0	0	0	0	0	0	0	0	0	0	0	0	0	0	0	0	0	0	0	0	0	0	0	0	0	0	0	0	124	0	0	0	0	0	0	0
d__Bacteria|k__unknown|p__Pseudomonadota|c__Gammaproteobacteria|o__Xanthomonadales|f__Xanthomonadaceae|g__Stenotrophomonas|s__Stenotrophomonas sp. G4	0	0	0	0	0	0	0	0	0	0	0	0	0	0	0	0	0	0	0	0	0	0	0	0	0	0	0	0	340	0	0	0	0	0	0	0
d__Eukaryota|k__Fungi|p__Ascomycota|c__Sordariomycetes|o__Magnaporthales|f__Pyriculariaceae|g__Pyricularia|s__unknown	0	0	0	0	0	0	0	0	0	0	0	0	0	0	0	0	0	0	0	0	0	0	0	0	0	0	0	0	93	0	0	0	0	0	0	0
d__Archaea|k__unknown|p__Euryarchaeota|c__Halobacteria|o__Natrialbales|f__Natrialbaceae|g__Natronococcus|s__Natronococcus sp. CG52	0	0	0	0	0	0	0	0	0	0	0	0	0	0	0	0	0	0	0	0	0	0	0	0	0	0	0	0	103	0	0	0	0	0	0	0
d__Bacteria|k__unknown|p__Pseudomonadota|c__Gammaproteobacteria|o__Enterobacterales|f__Yersiniaceae|g__Serratia|s__Serratia ficaria	0	0	0	0	0	0	0	0	0	0	0	0	0	0	0	0	0	0	0	0	0	0	0	0	0	0	0	0	115	0	0	0	0	0	0	0
d__Archaea|k__unknown|p__Euryarchaeota|c__Thermococci|o__Thermococcales|f__Thermococcaceae|g__Thermococcus|s__Thermococcus guaymasensis	0	0	0	0	0	0	0	0	0	0	0	0	0	0	0	0	0	0	0	0	0	0	0	0	0	0	0	0	223	0	0	0	0	0	0	0
d__Bacteria|k__unknown|p__Pseudomonadota|c__Gammaproteobacteria|o__Xanthomonadales|f__Xanthomonadaceae|g__Xanthomonas|s__Xanthomonas sp. CFBP 8443	0	0	0	0	0	0	0	0	0	0	0	0	0	0	0	0	0	0	0	0	0	0	0	0	0	0	0	0	82	0	133	0	0	0	0	0
d__Bacteria|k__unknown|p__Pseudomonadota|c__Gammaproteobacteria|o__Enterobacterales|f__Yersiniaceae|g__Yersinia|s__Yersinia rohdei	0	0	0	0	0	0	0	0	0	0	0	0	0	0	0	0	0	0	0	0	0	0	0	0	0	0	0	0	227	0	0	0	0	0	0	0
d__Bacteria|k__unknown|p__Pseudomonadota|c__Gammaproteobacteria|o__Enterobacterales|f__Pectobacteriaceae|g__Dickeya|s__Dickeya sp. NCPPB 3274	0	0	0	0	0	0	0	0	0	0	0	0	0	0	0	0	0	0	0	0	0	0	0	0	0	0	0	0	82	0	0	0	0	0	0	0
d__Bacteria|k__unknown|p__Pseudomonadota|c__Betaproteobacteria|o__Burkholderiales|f__Oxalobacteraceae|g__Massilia|s__Massilia sp. NR 4-1	0	0	0	0	0	0	0	0	0	0	0	0	0	0	0	0	0	0	0	0	0	0	0	0	0	0	0	0	263	0	0	0	0	0	0	0
d__Archaea|k__unknown|p__Euryarchaeota|c__Halobacteria|o__Halobacteriales|f__Haloarculaceae|g__Haloglomus|s__unknown	0	0	0	0	0	0	0	0	0	0	0	0	0	0	0	0	0	0	0	0	0	0	0	0	0	0	0	0	65	0	65	0	0	0	0	0
d__Bacteria|k__unknown|p__Pseudomonadota|c__Alphaproteobacteria|o__Rickettsiales|f__Anaplasmataceae|g__Wolbachia|s__Wolbachia endosymbiont of Folsomia candida	0	0	0	0	0	0	0	0	0	0	0	0	0	0	0	0	0	0	0	0	0	0	0	0	0	0	0	0	136	0	0	0	0	0	0	0
d__Bacteria|k__unknown|p__Pseudomonadota|c__Gammaproteobacteria|o__Moraxellales|f__Moraxellaceae|g__Acinetobacter|s__Acinetobacter sp. ACNIH1	0	0	0	0	0	0	0	0	0	0	0	0	0	0	0	0	0	0	0	0	0	0	0	0	0	0	0	0	85	0	0	0	0	0	0	0
d__Bacteria|k__unknown|p__Campylobacterota|c__Epsilonproteobacteria|o__Nautiliales|f__Nitratiruptoraceae|g__Nitrosophilus|s__Nitrosophilus alvini	0	0	0	0	0	0	0	0	0	0	0	0	0	0	0	0	0	0	0	0	0	0	0	0	0	0	0	0	77	0	0	0	0	0	0	0
d__Bacteria|k__unknown|p__Bacteroidota|c__Sphingobacteriia|o__Sphingobacteriales|f__Sphingobacteriaceae|g__Sphingobacterium|s__Sphingobacterium faecium	0	0	409	0	0	0	0	0	0	0	0	0	0	0	0	0	0	0	0	0	0	0	0	0	0	0	0	0	0	0	218	0	0	0	0	0
d__Bacteria|k__unknown|p__Pseudomonadota|c__Alphaproteobacteria|o__Hyphomicrobiales|f__Rhizobiaceae|g__Agrobacterium|s__Agrobacterium sp. MA01	0	0	226	0	0	0	0	0	0	0	0	0	0	0	0	0	0	0	0	0	0	0	0	0	0	0	0	0	0	0	0	0	0	0	0	0
d__Bacteria|k__unknown|p__Pseudomonadota|c__Alphaproteobacteria|o__Hyphomicrobiales|f__Phyllobacteriaceae|g__Nitratireductor|s__Nitratireductor rhodophyticola	0	0	255	0	0	0	0	0	0	0	0	0	0	0	0	0	0	0	0	0	0	0	0	0	0	0	0	0	0	0	0	0	0	0	0	0
d__Bacteria|k__unknown|p__Pseudomonadota|c__Alphaproteobacteria|o__Rickettsiales|f__Rickettsiaceae|g__Rickettsia|s__Rickettsia bellii	0	0	266	0	0	0	0	0	0	0	0	0	0	0	0	0	0	0	0	0	0	0	0	0	0	0	0	0	0	0	0	0	0	0	0	0
d__Bacteria|k__unknown|p__Thermodesulfobacteriota|c__Thermodesulfobacteria|o__Thermodesulfobacteriales|f__Thermodesulfobacteriaceae|g__Thermodesulfobacterium|s__Thermodesulfobacterium sp. TA1	0	0	672	0	0	0	0	0	0	0	0	0	0	0	0	0	0	0	0	0	0	0	0	0	0	0	0	0	0	0	0	0	0	0	0	0
d__Bacteria|k__unknown|p__Mycoplasmatota|c__Mollicutes|o__Mycoplasmatales|f__Mycoplasmataceae|g__Mesomycoplasma|s__Mesomycoplasma dispar	0	0	191	0	0	0	0	0	0	0	0	0	0	0	0	0	0	0	0	0	0	0	0	0	0	0	0	0	0	0	0	0	0	0	0	0
d__Bacteria|k__unknown|p__Pseudomonadota|c__Alphaproteobacteria|o__Holosporales|f__Holosporaceae|g__Candidatus Cytomitobacter|s__Candidatus Cytomitobacter primus	0	0	570	0	0	0	0	0	0	0	0	0	0	0	0	0	0	0	0	0	0	0	0	0	0	0	0	0	0	0	0	0	0	0	0	0
d__Bacteria|k__unknown|p__Campylobacterota|c__Epsilonproteobacteria|o__Campylobacterales|f__Helicobacteraceae|g__Helicobacter|s__Helicobacter apodemus	0	0	117	0	0	0	0	0	0	0	0	0	0	0	0	0	0	0	0	0	0	0	0	0	0	0	0	0	0	0	0	0	0	0	0	0
d__Archaea|k__unknown|p__Euryarchaeota|c__Methanomicrobia|o__Methanomicrobiales|f__Methanomicrobiaceae|g__Methanofollis|s__unknown	0	0	123	0	0	0	0	0	0	0	0	0	0	0	0	0	0	0	0	0	0	0	0	0	0	0	0	0	0	0	0	0	0	0	0	0
d__Bacteria|k__unknown|p__Cyanobacteriota|c__Cyanophyceae|o__Chroococcales|f__Aphanothecaceae|g__Gloeothece|s__Gloeothece verrucosa	0	0	185	0	0	0	0	0	0	0	0	0	0	0	0	0	0	0	0	0	0	0	0	0	0	0	0	0	0	0	0	0	0	0	0	0
d__Viruses|k__unknown|p__unknown|c__Naldaviricetes|o__Lefavirales|f__Baculoviridae|g__Alphabaculovirus|s__Lonomia obliqua nucleopolyhedrovirus	0	0	160	0	0	0	0	0	0	0	0	0	0	0	0	0	0	0	0	0	0	0	0	0	0	0	0	0	0	0	0	0	0	0	0	0
d__Bacteria|k__unknown|p__Pseudomonadota|c__Gammaproteobacteria|o__Enterobacterales|f__Enterobacteriaceae|g__Enterobacter|s__Enterobacter sp. BIDMC 29	0	0	165	0	0	0	0	0	0	0	0	0	0	0	0	0	0	0	0	0	0	0	0	0	0	0	0	0	0	0	0	0	0	0	0	0
d__Bacteria|k__unknown|p__Pseudomonadota|c__Gammaproteobacteria|o__Vibrionales|f__Vibrionaceae|g__Vibrio|s__Vibrio sp. SCSIO 43153	0	0	146	0	0	0	0	0	0	0	0	0	0	0	0	0	0	0	0	0	0	0	0	0	0	0	0	0	0	0	0	0	0	0	0	0
d__Bacteria|k__unknown|p__Mycoplasmatota|c__Mollicutes|o__Mycoplasmatales|f__Mycoplasmataceae|g__Mesomycoplasma|s__Mesomycoplasma neurolyticum	0	0	71	0	0	0	0	0	0	0	0	0	0	0	0	0	0	0	0	0	0	0	0	0	0	0	0	0	0	0	0	0	0	0	0	0
d__Bacteria|k__unknown|p__Ignavibacteriota|c__Ignavibacteria|o__Ignavibacteriales|f__Melioribacteraceae|g__Melioribacter|s__Melioribacter roseus	0	0	66	0	0	0	0	0	0	0	0	0	0	0	0	0	0	0	0	0	0	0	0	0	0	0	0	0	0	0	0	0	0	0	0	0
d__Bacteria|k__unknown|p__Bacteroidota|c__Flavobacteriia|o__Flavobacteriales|f__Flavobacteriaceae|g__Cellulophaga|s__Cellulophaga omnivescoria	0	0	141	0	0	0	0	0	0	0	0	0	0	0	0	0	0	0	0	0	0	0	0	0	0	0	0	0	0	0	0	0	0	0	0	0
d__Bacteria|k__unknown|p__Actinomycetota|c__Actinomycetes|o__Micrococcales|f__Microbacteriaceae|g__Salinibacterium|s__unknown	0	0	0	0	5567	0	0	0	0	0	0	0	0	0	0	0	0	0	0	0	0	0	0	0	0	0	0	0	0	0	0	0	0	0	0	0
d__Bacteria|k__unknown|p__Pseudomonadota|c__Gammaproteobacteria|o__Oceanospirillales|f__Halomonadaceae|g__Halomonas|s__Halomonas sp. TD01	0	0	0	0	548	0	0	0	0	0	0	0	0	0	0	0	0	0	0	0	0	0	0	0	0	0	0	0	0	0	0	0	0	0	0	0
d__Bacteria|k__unknown|p__Pseudomonadota|c__Gammaproteobacteria|o__Alteromonadales|f__Alteromonadaceae|g__Alteromonas|s__Alteromonas pelagimontana	0	0	0	0	321	0	0	0	0	0	0	0	0	0	0	0	0	0	0	0	0	0	0	0	0	0	0	0	0	0	0	0	0	0	0	0
d__Bacteria|k__unknown|p__Mycoplasmatota|c__Mollicutes|o__Mycoplasmatales|f__Mycoplasmataceae|g__Mycoplasmopsis|s__Mycoplasmopsis bovirhinis	0	0	0	0	380	0	0	0	0	0	0	0	0	0	0	0	0	0	0	0	0	0	0	0	0	0	0	0	0	0	0	0	0	0	0	0
d__Bacteria|k__unknown|p__Pseudomonadota|c__Gammaproteobacteria|o__Enterobacterales|f__Enterobacteriaceae|g__Candidatus Mikella|s__Candidatus Mikella endobia	0	0	0	0	267	0	0	0	0	0	0	0	0	0	0	0	0	0	0	0	0	0	0	0	0	0	0	0	0	0	0	0	0	0	0	0
d__Bacteria|k__unknown|p__Bacteroidota|c__Flavobacteriia|o__Flavobacteriales|f__Flavobacteriaceae|g__Dokdonia|s__Dokdonia sp. 4H-3-7-5	0	0	0	0	226	0	0	0	0	0	0	0	0	0	0	0	0	0	0	0	0	0	0	0	0	0	0	0	0	0	0	0	0	0	0	0
d__Archaea|k__unknown|p__Euryarchaeota|c__Methanonatronarchaeia|o__Methanonatronarchaeales|f__Methanonatronarchaeaceae|g__Methanonatronarchaeum|s__Methanonatronarchaeum sp. AMET-Sl	0	0	0	0	161	0	0	0	0	0	0	0	0	0	0	0	0	0	0	0	0	0	0	0	0	0	0	0	0	0	142	0	0	0	0	0
d__Bacteria|k__unknown|p__Mycoplasmatota|c__Mollicutes|o__Mycoplasmatales|f__Mycoplasmataceae|g__Mycoplasma|s__Mycoplasma sp. OR1901	0	0	0	0	379	0	0	0	0	0	0	0	0	0	0	0	0	0	0	0	0	0	0	0	0	0	0	0	0	0	0	0	0	0	0	0
d__Bacteria|k__unknown|p__Bacillota|c__Bacilli|o__Bacillales|f__Staphylococcaceae|g__Staphylococcus|s__Staphylococcus warneri	0	0	0	0	402	0	0	0	0	0	0	0	0	0	0	0	0	0	0	0	0	0	0	0	0	0	0	0	0	0	0	0	0	0	0	0
d__Bacteria|k__unknown|p__Pseudomonadota|c__Betaproteobacteria|o__Burkholderiales|f__Burkholderiaceae|g__Pandoraea|s__Pandoraea sp. XJJ-1	0	0	0	0	204	0	0	0	0	0	0	0	0	0	0	0	0	0	0	0	0	0	0	0	0	0	0	0	0	0	0	0	0	0	0	0
d__Bacteria|k__unknown|p__Mycoplasmatota|c__Mollicutes|o__Entomoplasmatales|f__Spiroplasmataceae|g__Spiroplasma|s__Spiroplasma floricola	0	0	0	0	295	0	0	0	0	0	0	0	0	0	0	0	0	0	0	0	0	0	0	0	0	0	0	0	0	0	0	0	0	0	0	0
d__Viruses|k__Heunggongvirae|p__Uroviricota|c__Caudoviricetes|o__Crassvirales|f__Suoliviridae|g__Buchavirus|s__unknown	0	0	0	0	223	0	0	0	0	0	0	0	0	0	0	0	0	0	0	0	0	0	0	0	0	0	0	0	0	0	0	0	0	0	0	0
d__Bacteria|k__unknown|p__Pseudomonadota|c__Gammaproteobacteria|o__Enterobacterales|f__Pectobacteriaceae|g__Pectobacterium|s__Pectobacterium versatile	0	0	0	0	262	0	0	0	0	0	0	0	611	0	0	0	0	0	0	0	0	0	0	0	0	0	0	0	0	0	0	0	0	0	0	0
d__Bacteria|k__unknown|p__Pseudomonadota|c__Betaproteobacteria|o__Burkholderiales|f__Alcaligenaceae|g__Oligella|s__Oligella ureolytica	0	0	0	0	163	0	0	0	0	0	0	0	0	0	0	0	0	0	0	0	0	0	0	0	0	0	0	0	0	0	0	0	0	0	0	0
d__Bacteria|k__unknown|p__Pseudomonadota|c__Betaproteobacteria|o__Burkholderiales|f__Burkholderiaceae|g__Burkholderia|s__Burkholderia mallei	0	0	0	0	204	0	0	0	0	0	0	0	0	0	0	0	0	0	0	0	0	0	0	0	0	0	0	0	0	0	0	0	0	0	0	0
d__Bacteria|k__unknown|p__Mycoplasmatota|c__Mollicutes|o__Mycoplasmatales|f__Mycoplasmataceae|g__Mycoplasma|s__Mycoplasma sp. NEAQ87857	0	0	0	0	157	0	0	0	0	0	0	0	0	0	0	0	0	0	0	0	0	0	0	0	0	0	0	0	0	0	0	0	0	0	0	0
d__Bacteria|k__unknown|p__Bacillota|c__Bacilli|o__Lactobacillales|f__Lactobacillaceae|g__Fructilactobacillus|s__Fructilactobacillus cliffordii	0	0	0	0	117	0	0	0	0	0	0	0	0	0	0	0	0	0	0	0	0	0	0	0	0	0	0	0	0	0	0	0	0	0	0	0
d__Viruses|k__Heunggongvirae|p__Uroviricota|c__Caudoviricetes|o__Crassvirales|f__Steigviridae|g__Mahstovirus|s__Mahstovirus faecalis	0	0	0	0	109	0	0	0	0	0	0	0	0	0	0	0	0	0	0	0	0	0	0	0	0	0	0	0	0	0	0	0	0	0	0	0
d__Archaea|k__unknown|p__Euryarchaeota|c__Thermococci|o__Thermococcales|f__Thermococcaceae|g__Thermococcus|s__Thermococcus sp. 5-4	0	0	0	0	212	0	0	0	0	0	0	0	0	0	0	0	0	0	0	0	0	0	0	0	0	0	0	0	0	0	0	0	0	0	0	0
d__Bacteria|k__unknown|p__Pseudomonadota|c__Gammaproteobacteria|o__Pseudomonadales|f__Pseudomonadaceae|g__Pseudomonas|s__Pseudomonas tensinigenes	0	0	0	0	190	0	0	0	0	0	0	0	0	0	0	0	0	0	0	0	0	0	0	0	0	0	0	0	0	0	0	0	0	0	0	0
d__Bacteria|k__unknown|p__Bacillota|c__Bacilli|o__Lactobacillales|f__Lactobacillaceae|g__Lactobacillus|s__Lactobacillus acidophilus	0	0	0	0	130	0	0	0	0	0	0	0	0	0	0	0	0	0	0	0	0	0	0	0	0	0	0	0	0	0	0	0	0	0	0	0
d__Bacteria|k__unknown|p__Pseudomonadota|c__Gammaproteobacteria|o__Alteromonadales|f__Pseudoalteromonadaceae|g__Pseudoalteromonas|s__Pseudoalteromonas sp. CF6-2	0	0	0	0	95	0	0	0	0	0	0	0	0	0	0	0	0	0	0	0	0	0	0	0	0	0	0	0	0	0	0	0	0	0	0	0
d__Bacteria|k__unknown|p__Campylobacterota|c__Epsilonproteobacteria|o__Campylobacterales|f__Arcobacteraceae|g__Arcobacter|s__Arcobacter cloacae	0	0	0	0	89	0	0	0	0	0	0	0	0	0	0	0	0	0	0	0	0	0	0	0	0	0	0	0	0	0	0	0	0	0	0	0
d__Bacteria|k__unknown|p__Pseudomonadota|c__Gammaproteobacteria|o__Alteromonadales|f__Pseudoalteromonadaceae|g__Pseudoalteromonas|s__Pseudoalteromonas arctica	0	0	0	0	55	0	0	0	0	0	0	0	0	0	0	0	0	0	0	0	0	0	0	0	0	0	0	0	0	0	0	0	0	0	0	0
d__Bacteria|k__unknown|p__Bacillota|c__Bacilli|o__Lactobacillales|f__Lactobacillaceae|g__Companilactobacillus|s__Companilactobacillus pabuli	0	0	0	0	92	0	0	0	0	0	0	0	0	0	0	0	0	0	0	0	0	0	0	0	0	0	0	0	0	0	0	0	0	0	0	0
d__Bacteria|k__unknown|p__Actinomycetota|c__Actinomycetes|o__Micrococcales|f__Micrococcaceae|g__Glutamicibacter|s__Glutamicibacter nicotianae	0	0	0	0	85	0	0	0	0	0	0	0	295	0	0	0	0	0	0	0	0	0	0	0	0	0	0	0	0	0	0	0	0	0	0	0
d__Bacteria|k__unknown|p__Pseudomonadota|c__Gammaproteobacteria|o__Oceanospirillales|f__Halomonadaceae|g__Halomonas|s__Halomonas sp. FeN2	0	0	0	0	146	0	0	0	0	0	0	0	0	0	0	0	0	0	0	0	0	0	0	0	0	0	0	0	0	0	0	0	0	0	0	0
d__Bacteria|k__unknown|p__Pseudomonadota|c__Alphaproteobacteria|o__Rhodobacterales|f__Paracoccaceae|g__Thioclava|s__unknown	0	0	0	0	0	0	0	0	0	0	0	0	0	0	0	0	0	0	0	0	0	0	0	0	0	0	0	0	0	311	0	0	0	0	0	0
d__Bacteria|k__unknown|p__Actinomycetota|c__Actinomycetes|o__Mycobacteriales|f__Mycobacteriaceae|g__Mycobacterium|s__Mycobacterium sp. WY10	0	0	0	0	0	0	0	0	0	0	0	0	0	0	0	0	0	0	0	0	0	0	0	0	0	0	0	0	0	366	0	0	0	0	0	0
d__Viruses|k__unknown|p__unknown|c__unknown|o__unknown|f__unknown|g__unknown|s__Sanxia picorna-like virus 3	0	0	0	0	0	0	0	0	0	0	0	0	0	0	0	0	0	0	0	0	0	0	0	0	0	0	0	0	0	183	0	0	0	0	0	0
d__Bacteria|k__unknown|p__Campylobacterota|c__Epsilonproteobacteria|o__Campylobacterales|f__Sulfurimonadaceae|g__Sulfurimonas|s__Sulfurimonas autotrophica	0	0	0	0	0	0	0	0	0	0	0	0	0	0	0	0	0	0	0	0	0	0	0	0	0	0	0	0	0	471	0	0	0	0	0	0
d__Archaea|k__unknown|p__Euryarchaeota|c__Methanobacteria|o__Methanobacteriales|f__Methanobacteriaceae|g__Methanobacterium|s__unknown	0	0	0	0	0	0	0	0	0	0	0	0	0	0	0	0	0	0	0	0	0	0	0	0	0	0	0	0	0	141	0	0	0	0	0	0
d__Viruses|k__unknown|p__unknown|c__Naldaviricetes|o__Lefavirales|f__Baculoviridae|g__Betabaculovirus|s__Betabaculovirus cypomonellae	0	0	0	0	0	0	0	0	0	0	0	0	0	0	0	0	0	0	0	0	0	0	0	0	0	0	0	0	0	120	0	0	0	0	0	0
d__Bacteria|k__unknown|p__Bacillota|c__Bacilli|o__Bacillales|f__Bacillaceae|g__Bacillus|s__Bacillus sp. HBCD-sjtu	0	0	0	0	0	0	0	0	0	0	0	0	0	0	0	0	0	0	0	0	0	0	0	0	0	0	0	0	0	165	0	0	0	0	0	0
d__Bacteria|k__unknown|p__Actinomycetota|c__Actinomycetes|o__Kitasatosporales|f__Streptomycetaceae|g__Streptomyces|s__Streptomyces violaceoruber	0	0	0	0	0	0	0	0	0	0	0	0	0	0	0	0	0	0	0	0	0	0	0	0	0	0	0	0	0	300	0	0	0	0	0	0
d__Bacteria|k__unknown|p__Bacillota|c__Clostridia|o__Eubacteriales|f__Peptococcaceae|g__unknown|s__unknown	0	0	0	0	0	0	0	0	0	0	0	0	0	0	0	0	0	0	0	0	0	0	0	0	0	0	0	0	0	126	0	0	0	0	0	0
d__Bacteria|k__unknown|p__Mycoplasmatota|c__Mollicutes|o__Entomoplasmatales|f__Spiroplasmataceae|g__Spiroplasma|s__Spiroplasma endosymbiont of 'Nebria riversi'	0	0	0	0	0	0	0	0	0	0	0	0	0	0	0	0	0	0	0	0	0	0	0	0	0	0	0	0	0	144	0	0	0	0	0	0
d__Bacteria|k__unknown|p__Cyanobacteriota|c__Cyanophyceae|o__Synechococcales|f__Synechococcaceae|g__Synechococcus|s__Synechococcus sp. CBW1002	0	0	0	0	0	0	0	0	0	0	0	0	0	0	0	0	0	0	0	0	0	0	0	0	0	0	0	0	0	135	0	0	0	0	0	0
d__Archaea|k__unknown|p__Euryarchaeota|c__Thermococci|o__Thermococcales|f__Thermococcaceae|g__Thermococcus|s__Thermococcus onnurineus	0	0	0	0	0	0	0	0	0	0	0	0	0	0	0	0	0	0	0	0	0	0	0	0	0	0	0	0	0	84	0	0	0	0	0	0
d__Viruses|k__Heunggongvirae|p__Uroviricota|c__Caudoviricetes|o__unknown|f__unknown|g__unknown|s__Tetraselmis viridis virus S20	0	0	0	0	0	0	0	0	0	0	0	0	0	0	0	0	0	0	0	0	0	0	0	0	0	0	0	0	0	108	0	0	0	0	0	0
d__Archaea|k__unknown|p__Euryarchaeota|c__Halobacteria|o__Haloferacales|f__Halorubraceae|g__Halorubrum|s__Halorubrum salinarum	0	0	0	0	0	0	0	0	0	0	0	0	0	0	0	0	0	0	0	0	0	0	0	0	0	0	0	0	0	130	0	0	0	0	0	0
d__Bacteria|k__unknown|p__Pseudomonadota|c__Gammaproteobacteria|o__Alteromonadales|f__Alteromonadaceae|g__Agarivorans|s__Agarivorans sp. TSD2052	0	0	0	0	0	0	0	0	0	0	0	0	0	0	0	0	0	0	0	0	0	0	0	0	0	0	0	0	0	76	0	0	0	0	0	0
d__Bacteria|k__unknown|p__Pseudomonadota|c__Alphaproteobacteria|o__Rickettsiales|f__Anaplasmataceae|g__Wolbachia|s__Wolbachia endosymbiont (group B) of Eucosma cana	0	0	0	0	0	0	0	0	0	0	0	0	0	0	0	0	0	0	0	0	0	0	0	0	0	0	0	0	0	0	704	0	0	0	0	0
d__Bacteria|k__unknown|p__Cyanobacteriota|c__Cyanophyceae|o__Synechococcales|f__Synechococcaceae|g__Synechococcus|s__Synechococcus sp. PCC 11901	0	0	0	0	0	0	0	0	0	0	0	0	0	0	0	0	0	0	0	0	0	0	0	0	0	0	0	0	0	0	234	0	0	0	0	0
d__Viruses|k__unknown|p__unknown|c__unknown|o__unknown|f__unknown|g__unknown|s__Wuhan insect virus 31	0	0	0	0	0	0	0	0	0	0	0	0	0	0	0	0	0	0	0	0	0	0	0	0	0	0	0	0	0	0	221	0	0	0	0	0
d__Bacteria|k__unknown|p__Pseudomonadota|c__Gammaproteobacteria|o__Enterobacterales|f__Enterobacteriaceae|g__Klebsiella|s__Klebsiella sp. WP3-W18-ESBL-02	0	0	0	0	0	0	0	0	0	0	0	0	0	0	0	0	0	0	0	0	0	0	0	0	0	0	0	0	0	0	438	0	0	0	0	0
d__Archaea|k__unknown|p__Thermoproteota|c__Thermoprotei|o__Thermoproteales|f__Thermoproteaceae|g__Pyrobaculum|s__Pyrobaculum ferrireducens	0	0	0	0	0	0	0	0	0	0	0	0	0	0	0	0	0	0	0	0	0	0	0	0	0	0	0	0	0	0	187	0	0	0	0	0
d__Bacteria|k__unknown|p__Pseudomonadota|c__Alphaproteobacteria|o__Hyphomicrobiales|f__Nitrobacteraceae|g__Bradyrhizobium|s__Bradyrhizobium sp. CCBAU 53351	0	0	0	0	0	0	0	0	0	0	0	0	0	0	0	0	0	0	0	0	0	0	0	0	0	0	0	0	0	0	185	0	0	0	0	0
d__Eukaryota|k__unknown|p__unknown|c__Cryptophyceae|o__Cryptomonadales|f__Hemiselmidaceae|g__Hemiselmis|s__Hemiselmis andersenii	0	0	0	0	0	0	0	0	0	0	0	0	0	0	0	0	0	0	0	0	0	0	0	0	0	0	0	0	0	0	135	0	0	0	0	0
d__Bacteria|k__unknown|p__Cyanobacteriota|c__Cyanophyceae|o__Pseudanabaenales|f__Thermosynechococcaceae|g__Thermosynechococcus|s__Thermosynechococcus sp. CL-1	0	0	0	0	0	0	0	0	0	0	0	0	0	0	0	0	0	0	0	0	0	0	0	0	0	0	0	0	0	0	221	0	0	0	0	0
d__Bacteria|k__unknown|p__Actinomycetota|c__Actinomycetes|o__Micrococcales|f__Microbacteriaceae|g__Leucobacter|s__Leucobacter muris	0	0	0	0	0	0	0	0	0	0	0	0	0	0	0	0	0	0	0	0	0	0	0	0	0	0	0	0	0	0	422	0	0	0	0	0
d__Bacteria|k__unknown|p__Actinomycetota|c__Actinomycetes|o__Propionibacteriales|f__Propionibacteriaceae|g__Propioniciclava|s__unknown	0	0	0	0	0	0	0	0	0	0	0	0	0	0	0	0	0	0	0	0	0	0	0	0	0	0	0	0	0	0	114	0	0	0	0	0
d__Bacteria|k__unknown|p__Pseudomonadota|c__Alphaproteobacteria|o__Sphingomonadales|f__Erythrobacteraceae|g__Erythrobacter|s__unknown	0	0	0	0	0	0	0	0	0	0	0	0	0	0	0	0	0	0	0	0	0	0	0	0	0	0	0	0	0	0	408	0	0	0	0	0
d__Bacteria|k__unknown|p__Campylobacterota|c__Epsilonproteobacteria|o__Campylobacterales|f__Helicobacteraceae|g__Helicobacter|s__Helicobacter enhydrae	0	0	0	0	0	0	0	0	0	0	0	0	0	0	0	0	0	0	0	0	0	0	0	0	0	0	0	0	0	0	231	0	0	0	0	0
d__Archaea|k__unknown|p__Euryarchaeota|c__Methanococci|o__Methanococcales|f__Methanocaldococcaceae|g__Methanocaldococcus|s__Methanocaldococcus sp. FS406-22	0	0	0	0	0	0	0	0	0	0	0	0	0	0	0	0	0	0	0	0	0	0	0	0	0	0	0	0	0	0	129	0	0	0	0	0
d__Bacteria|k__unknown|p__Thermodesulfobacteriota|c__Desulfovibrionia|o__Desulfovibrionales|f__Desulfovibrionaceae|g__Desulfovibrio|s__unknown	0	0	0	0	0	0	0	0	0	0	0	0	0	0	0	0	0	0	0	0	0	0	0	0	0	0	0	0	0	0	98	0	0	0	0	0
d__Bacteria|k__unknown|p__Actinomycetota|c__Actinomycetes|o__Mycobacteriales|f__Nocardiaceae|g__Rhodococcus|s__Rhodococcus sp. GA1	0	0	0	0	0	0	0	0	0	0	0	0	0	0	0	0	0	0	0	0	0	0	0	0	0	0	0	0	0	0	114	0	0	0	0	0
d__Bacteria|k__unknown|p__Synergistota|c__Synergistia|o__Synergistales|f__Synergistaceae|g__Thermanaerovibrio|s__Thermanaerovibrio acidaminovorans	0	0	0	0	0	0	0	0	0	0	0	0	0	0	0	0	0	0	0	0	0	0	0	0	0	0	0	0	0	0	143	0	0	0	0	0
d__Bacteria|k__unknown|p__Actinomycetota|c__Actinomycetes|o__Mycobacteriales|f__Dietziaceae|g__Dietzia|s__Dietzia timorensis	0	0	0	0	0	0	0	0	0	0	0	0	0	0	0	0	0	0	0	0	0	0	0	0	0	0	0	0	0	0	80	0	0	0	0	0
d__Bacteria|k__unknown|p__Pseudomonadota|c__Gammaproteobacteria|o__Aeromonadales|f__Aeromonadaceae|g__Aeromonas|s__Aeromonas sp. FDAARGOS 1414	0	0	0	0	0	0	0	0	0	0	0	0	0	0	0	0	0	0	0	0	0	0	0	0	0	0	0	0	0	0	93	0	0	0	0	0
d__Bacteria|k__unknown|p__Pseudomonadota|c__Gammaproteobacteria|o__Oceanospirillales|f__Halomonadaceae|g__Halomonas|s__Halomonas sp. MS1	0	0	0	0	0	0	0	0	0	0	0	0	0	0	0	0	0	0	0	0	0	0	0	0	0	0	0	0	0	0	165	0	0	0	0	0
d__Bacteria|k__unknown|p__Planctomycetota|c__Planctomycetia|o__Pirellulales|f__Lacipirellulaceae|g__unknown|s__unknown	0	0	0	0	0	0	0	0	0	0	0	0	0	0	0	0	0	0	0	0	0	0	0	0	0	0	0	0	0	0	136	0	0	0	0	0
d__Bacteria|k__unknown|p__Pseudomonadota|c__Gammaproteobacteria|o__Legionellales|f__Coxiellaceae|g__Coxiella|s__Coxiella endosymbiont of Amblyomma nuttalli	0	0	0	0	0	0	0	0	0	0	0	0	0	0	0	0	0	0	0	0	0	0	0	0	0	0	0	0	0	0	84	0	0	0	0	0
d__Viruses|k__Heunggongvirae|p__Uroviricota|c__Caudoviricetes|o__unknown|f__unknown|g__Arawnvirus|s__Arawnvirus arawn	0	0	0	0	0	0	0	0	0	0	0	0	1002	0	0	0	0	0	0	0	0	0	0	0	0	0	0	0	0	0	0	0	0	0	0	0
d__Bacteria|k__unknown|p__Pseudomonadota|c__Gammaproteobacteria|o__Enterobacterales|f__Enterobacteriaceae|g__Enterobacter|s__Enterobacter sp. SGAir0187	0	0	0	0	0	0	0	0	0	0	0	0	967	0	0	0	0	0	0	0	0	0	0	0	0	0	0	0	0	0	0	0	0	0	0	0
d__Bacteria|k__unknown|p__Actinomycetota|c__Actinomycetes|o__Mycobacteriales|f__Mycobacteriaceae|g__Mycobacterium|s__Mycobacterium pseudoshottsii	0	0	0	0	0	0	0	0	0	0	0	0	536	0	0	0	0	0	0	0	0	0	0	0	0	0	0	0	0	0	0	0	0	0	0	0
d__Bacteria|k__unknown|p__Cyanobacteriota|c__Cyanophyceae|o__Synechococcales|f__Merismopediaceae|g__Synechocystis|s__Synechocystis sp. CACIAM 05	0	0	0	0	0	0	0	0	0	0	0	0	260	0	0	0	0	0	0	0	0	0	0	0	0	0	0	0	0	0	0	0	0	0	0	0
d__Bacteria|k__unknown|p__Pseudomonadota|c__Gammaproteobacteria|o__Pseudomonadales|f__Pseudomonadaceae|g__Entomomonas|s__Entomomonas asaccharolytica	0	0	0	0	0	0	0	0	0	0	0	0	127	0	0	0	0	0	0	0	0	0	0	0	0	0	0	0	0	0	0	0	0	0	0	0
d__Bacteria|k__unknown|p__Pseudomonadota|c__Gammaproteobacteria|o__Oceanospirillales|f__Halomonadaceae|g__Cobetia|s__Cobetia pacifica	0	0	0	0	0	0	0	0	0	0	0	0	152	0	0	0	0	0	0	0	0	0	0	0	0	0	0	0	0	0	0	0	0	0	0	0
d__Bacteria|k__unknown|p__Pseudomonadota|c__Gammaproteobacteria|o__Enterobacterales|f__Enterobacteriaceae|g__Candidatus Blochmannia|s__Blochmannia endosymbiont of Camponotus (Colobopsis) obliquus	0	0	0	0	0	0	0	0	0	0	0	0	318	0	0	0	0	0	0	0	0	0	0	0	0	0	0	0	0	0	0	0	0	0	0	0
d__Viruses|k__Heunggongvirae|p__Uroviricota|c__Caudoviricetes|o__unknown|f__unknown|g__Fromanvirus|s__Mycobacterium phage Mulciber	0	0	0	0	0	0	0	0	0	0	0	0	129	0	0	0	0	0	0	0	0	0	0	0	0	0	0	0	0	0	0	0	0	0	0	0
d__Archaea|k__unknown|p__Euryarchaeota|c__Halobacteria|o__Halobacteriales|f__Haloarculaceae|g__Halorientalis|s__Halorientalis litorea	0	0	0	0	0	0	0	0	0	0	0	0	244	0	0	0	0	0	0	0	0	0	0	0	0	0	0	0	0	0	0	0	0	0	0	0
d__Bacteria|k__unknown|p__Pseudomonadota|c__Gammaproteobacteria|o__Vibrionales|f__Vibrionaceae|g__Vibrio|s__Vibrio sp. LQ2	0	0	0	0	0	0	0	0	0	0	0	0	115	0	0	0	0	0	0	0	0	0	0	0	0	0	0	0	0	0	0	0	0	0	0	0
d__Bacteria|k__unknown|p__Bacillota|c__Bacilli|o__Bacillales|f__Alicyclobacillaceae|g__Alicyclobacillus|s__Alicyclobacillus sp. TC	0	0	0	0	0	0	0	0	0	0	0	0	186	0	0	0	0	0	0	0	0	0	0	0	0	0	0	0	0	0	0	0	0	0	0	0
d__Bacteria|k__unknown|p__Pseudomonadota|c__Gammaproteobacteria|o__Alteromonadales|f__Pseudoalteromonadaceae|g__Pseudoalteromonas|s__Pseudoalteromonas ruthenica	0	0	0	0	0	0	0	0	0	0	0	0	110	0	0	0	0	0	0	0	0	0	0	0	0	0	0	0	0	0	0	0	0	0	0	0
d__Bacteria|k__unknown|p__Thermodesulfobacteriota|c__Desulfobacteria|o__Desulfobacterales|f__Desulfosarcinaceae|g__Desulfosarcina|s__unknown	0	0	0	0	0	0	0	0	0	0	0	0	129	0	0	0	0	0	0	0	0	0	0	0	0	0	0	0	0	0	0	0	0	0	0	0
d__Bacteria|k__unknown|p__Pseudomonadota|c__Betaproteobacteria|o__Rhodocyclales|f__Zoogloeaceae|g__Thauera|s__Thauera sp. PIV-1	0	0	0	0	0	0	0	0	0	0	0	0	118	0	0	0	0	0	0	0	0	0	0	0	0	0	0	0	0	0	0	0	0	0	0	0
d__Archaea|k__unknown|p__Thermoproteota|c__Thermoprotei|o__Thermoproteales|f__Thermoproteaceae|g__Pyrobaculum|s__Pyrobaculum islandicum	0	0	0	0	0	0	0	0	0	0	0	0	147	0	0	0	0	0	0	0	0	0	0	0	0	0	0	0	0	0	0	0	0	0	0	0
d__Bacteria|k__unknown|p__Actinomycetota|c__Actinomycetes|o__Kitasatosporales|f__Streptomycetaceae|g__Streptomyces|s__Streptomyces sp. CA-278952	0	0	0	0	0	0	0	0	0	0	0	0	212	0	0	0	0	0	0	0	0	0	0	0	0	0	0	0	0	0	0	0	0	0	0	0
d__Bacteria|k__unknown|p__Mycoplasmatota|c__Mollicutes|o__Mycoplasmatales|f__Mycoplasmataceae|g__Mycoplasma|s__Mycoplasma tauri	0	0	0	0	0	0	0	0	0	0	0	0	127	0	0	0	0	0	0	0	0	0	0	0	0	0	0	0	0	0	0	0	0	0	0	0
d__Bacteria|k__unknown|p__Aquificota|c__Aquificae|o__Desulfurobacteriales|f__Desulfurobacteriaceae|g__Thermovibrio|s__Thermovibrio ammonificans	0	0	0	0	0	0	0	0	0	0	0	0	75	0	0	0	0	0	0	0	0	0	0	0	0	0	0	0	0	0	0	0	0	0	0	0
d__Bacteria|k__unknown|p__Pseudomonadota|c__Gammaproteobacteria|o__Vibrionales|f__Vibrionaceae|g__Vibrio|s__Vibrio sp. SCSIO 43136	0	0	0	0	0	0	0	0	0	0	0	0	101	0	0	0	0	0	0	0	0	0	0	0	0	0	0	0	0	0	0	0	0	0	0	0
d__Bacteria|k__unknown|p__Bacillota|c__Bacilli|o__Bacillales|f__unknown|g__Exiguobacterium|s__Exiguobacterium profundum	0	0	0	0	0	0	0	0	0	0	0	0	261	0	0	0	0	0	0	0	0	0	0	0	0	0	0	0	0	0	0	0	0	0	0	0
d__Viruses|k__Heunggongvirae|p__Uroviricota|c__Caudoviricetes|o__Crassvirales|f__Crevaviridae|g__Kahucivirus|s__Kahucivirus intestinalis	0	0	0	0	0	0	0	0	0	0	0	0	96	0	0	0	0	0	0	0	0	0	0	0	0	0	0	0	0	0	0	0	0	0	0	0
d__Bacteria|k__unknown|p__Bacillota|c__Bacilli|o__Bacillales|f__Staphylococcaceae|g__Jeotgalicoccus|s__Jeotgalicoccus sp. WY2	0	0	0	0	0	0	0	0	0	0	0	0	109	0	0	0	0	0	0	0	0	0	0	0	0	0	0	0	0	0	0	0	0	0	0	0
d__Bacteria|k__unknown|p__Actinomycetota|c__Actinomycetes|o__Mycobacteriales|f__Corynebacteriaceae|g__Corynebacterium|s__Corynebacterium sp. NML98-0116	0	0	0	0	0	0	0	0	0	0	0	0	212	0	0	0	0	0	0	0	0	0	0	0	0	0	0	0	0	0	0	0	0	0	0	0
d__Archaea|k__unknown|p__Euryarchaeota|c__Halobacteria|o__Halobacteriales|f__Haloarculaceae|g__Halorhabdus|s__Halorhabdus sp. CBA1104	0	0	0	0	0	0	0	0	0	0	0	0	199	0	0	0	0	0	0	0	0	0	0	0	0	0	0	0	0	0	0	0	0	0	0	0
d__Bacteria|k__unknown|p__Pseudomonadota|c__Gammaproteobacteria|o__Enterobacterales|f__Enterobacteriaceae|g__Kluyvera|s__Kluyvera genomosp. 3	0	0	0	0	0	0	0	0	0	0	0	0	66	0	0	0	0	0	0	0	0	0	0	0	0	0	0	0	0	0	0	0	0	0	0	0
d__Bacteria|k__unknown|p__Actinomycetota|c__Actinomycetes|o__Micrococcales|f__Micrococcaceae|g__Paenarthrobacter|s__Paenarthrobacter sp. YJN-D	0	0	0	0	0	0	0	0	0	0	0	0	57	0	0	0	0	0	0	0	0	0	0	0	0	0	0	0	0	0	0	0	0	0	0	0
d__Bacteria|k__unknown|p__Pseudomonadota|c__Gammaproteobacteria|o__Alteromonadales|f__Ferrimonadaceae|g__Ferrimonas|s__Ferrimonas lipolytica	0	0	0	0	0	0	0	0	0	0	0	0	110	0	0	0	0	0	0	0	0	0	0	0	0	0	0	0	0	0	0	0	0	0	0	0
d__Bacteria|k__unknown|p__Actinomycetota|c__Actinomycetes|o__Micrococcales|f__Micrococcaceae|g__Arthrobacter|s__Arthrobacter sp. J3.37	0	0	0	0	0	0	0	0	0	0	0	0	78	0	0	0	0	0	0	0	0	0	0	0	0	0	0	0	0	0	0	0	0	0	0	0
d__Bacteria|k__unknown|p__Pseudomonadota|c__Gammaproteobacteria|o__Pseudomonadales|f__Pseudomonadaceae|g__Pseudomonas|s__Pseudomonas soli	0	0	0	0	0	0	0	0	0	0	0	0	148	0	0	0	0	0	0	0	0	0	0	0	0	0	0	0	0	0	0	0	0	0	0	0
d__Bacteria|k__unknown|p__Bacillota|c__Bacilli|o__Lactobacillales|f__Lactobacillaceae|g__Leuconostoc|s__Leuconostoc mesenteroides	0	0	0	0	0	0	0	0	0	0	0	0	143	0	0	0	0	0	0	0	0	0	0	0	0	0	0	0	0	0	0	0	0	0	0	0
d__Bacteria|k__unknown|p__Pseudomonadota|c__Gammaproteobacteria|o__Chromatiales|f__Wenzhouxiangellaceae|g__Wenzhouxiangella|s__unknown	0	0	0	0	0	0	0	0	0	0	0	0	362	0	0	0	0	0	0	0	0	0	0	0	0	0	0	0	0	0	0	0	0	0	0	0

### Sheet: DOMAIN
Lineage_Genus	d__Archaea Total	d__Bacteria Total	d__Eukaryota Total	d__unknown Total	d__Viruses Total
PN0478_340_S334	10555	9483125	750569	1032165	3705
PN0478_341_S335	13877	11697345	883893	1254417	5321
PN0478_342_S336	103855	3280106	346856	436763	3023
PN0478_343_S337	299599	6036137	610653	749821	8997
PN0478_344_S338	43740	10302147	918699	1203045	15679
PN0478_345_S339	148065	7820885	861308	860467	5280
PN0478_346_S340	75392	7874951	376021	794706	1158
PN0478_347_S341	87691	7450882	376730	746550	1956
PN0478_348_S342	23617	8135325	310266	761369	2082
PN0478_349_S343	15738	8940548	351630	920818	1489
PN0478_350_S344	79384	9757222	886254	1043131	9116
PN0478_351_S345	84857	12432467	1106682	1476926	9100
PN0478_352_S346	13702	6094239	313670	736853	5392
PN0478_353_S347	123948	4783289	418163	634070	9079
PN0478_354_S348	8507	6576332	692252	787593	5221
PN0478_355_S349	16536	11440670	1015054	1415101	8665
PN0478_356_S350	47861	8059742	348138	820008	2060
PN0478_357_S351	91203	7383811	354556	721522	1350
PN0478_358_S352	11063	9562005	764575	1022256	4579
PN0478_359_S353	6401	8935111	717318	1002338	2087
PN0478_360_S354	214633	8381762	559808	857406	4933
PN0478_361_S355	203776	8537062	680754	947673	7199
PN0478_362_S356	714764	12289090	795567	953572	5635
PN0478_363_S357	753711	14565060	857776	1126015	4299
PN0478_364_S358	116134	4422205	254795	484910	1202
PN0478_365_S359	453614	7604559	596688	921548	4425
PN0478_366_S360	104042	5900125	2258562	1180265	18561
PN0478_367_S361	46590	3385578	890747	663022	10504
PN0478_368_S362	210254	7103769	327563	699650	3805
PN0478_369_S363	203989	7287634	328257	719071	2508
PN0478_370_S364	20148	9384628	441495	931034	2084
PN0478_371_S365	21741	10812974	494809	1054499	2317
PN0478_372_S366	25050	8960829	591343	972899	3941
PN0478_373_S367	30115	11071647	779121	1205621	6169
PN0478_374_S368	371027	10202710	511304	835842	7896
PN0478_375_S369	155443	9488738	405137	801323	4987

### Sheet: EC
	PN0478_340_S334	PN0478_341_S335	PN0478_342_S336	PN0478_343_S337	PN0478_344_S338	PN0478_345_S339	PN0478_346_S340	PN0478_347_S341	PN0478_348_S342	PN0478_349_S343	PN0478_350_S344	PN0478_351_S345	PN0478_352_S346	PN0478_353_S347	PN0478_354_S348	PN0478_355_S349	PN0478_356_S350	PN0478_357_S351	PN0478_358_S352	PN0478_359_S353	PN0478_360_S354	PN0478_361_S355	PN0478_362_S356	PN0478_363_S357	PN0478_364_S358	PN0478_365_S359	PN0478_366_S360	PN0478_367_S361	PN0478_368_S362	PN0478_369_S363	PN0478_370_S364	PN0478_371_S365	PN0478_372_S366	PN0478_373_S367	PN0478_374_S368	PN0478_375_S369
3.2.1.23	51094	59597	16885	33650	56760	41656	43170	42055	35985	39602	50305	62570	26105	19959	36316	59311	36798	30453	45194	41572	36674	35199	58253	68821	22312	43692	18938	13460	41844	38617	39879	51825	38717	53471	51865	50632
3.2.1.40	5400	7328	2217	2215	9106	6869	5302	5874	5187	6807	7491	8085	3422	2882	3653	6359	5351	4019	6796	5520	4421	5464	6719	7792	3907	5865	2083	954	5880	6628	8104	10242	6215	10005	9787	9638
3.2.1.51	23172	24276	7681	14598	26556	22606	22419	19094	13301	15365	19723	26646	11038	7752	14825	24977	14632	12414	18490	17717	14404	18766	25978	29842	12079	21284	8829	3835	15159	13237	20089	22903	14951	18493	23901	19837
3.5.4.3	2126	2881	710	1192	2388	1656	1707	1342	1548	1561	1775	3141	1443	1494	1668	2768	1543	1322	1617	1252	1292	1391	1946	1634	1240	1970	839	474	1180	1237	1567	2042	1438	1706	1734	1538
3.6.4.12	69123	85111	21242	42545	76334	55524	55347	51912	57758	60831	66943	93731	42911	34575	43859	81151	57903	54037	71688	63910	64520	69319	90436	107640	27908	52540	56500	30787	48169	51455	66045	79916	65829	84626	76526	64808
2.7.7.13	6387	7533	2462	4865	7073	5931	5716	5192	4223	4747	4725	8129	2525	2534	3959	7443	5721	4740	6653	6383	4950	5996	7989	8830	2994	5409	3383	1325	3892	3937	7542	8234	6242	7718	6814	6732
2.2.1.7	8872	10320	2817	5631	9124	8025	7341	7911	8707	8003	8760	11394	5174	3444	5934	9924	8011	6807	8453	7933	8496	8698	9817	12554	4066	7093	4790	2342	6398	7180	9032	10639	8833	10517	8326	7621
3.2.1.21	46366	54841	17250	31544	52355	39595	42537	37977	31689	38137	45587	62384	26960	21481	31847	62265	32622	30671	42328	37458	30581	34547	53543	63939	23797	37653	21358	10829	32805	36367	34987	45789	30938	45194	51212	48420
5.4.99.28	6943	7799	2561	4575	7763	5062	6194	4998	5517	5677	5904	10875	3437	2562	3471	7009	4479	4445	5922	4524	4609	5041	7126	9254	3827	5765	2095	1089	3881	3595	5422	5858	4137	5957	7275	5749
5.4.99.29	6943	7799	2561	4575	7763	5062	6194	4998	5517	5677	5904	10875	3437	2562	3471	7009	4479	4445	5922	4524	4609	5041	7126	9254	3827	5765	2095	1089	3881	3595	5422	5858	4137	5957	7275	5749
2.7.1.35	2306	2913	948	2095	2671	1676	2600	1913	2299	2219	1650	2904	1600	1426	1126	2691	1934	1701	2477	2136	2555	2526	3543	3838	1717	2598	1265	869	1549	1713	1938	2805	1438	2038	3009	1887
3.6.3.34	4240	5564	1534	2914	4531	3335	4446	4009	3743	4316	4205	4671	2999	2717	2627	4643	3616	3973	4147	3911	3977	4589	4456	6369	2570	4578	2561	1055	3869	3394	4579	5926	3583	4803	4046	4718
2.7.7.8	3625	4446	1469	1306	3732	2401	2633	2613	5441	5473	4834	5683	2461	1274	3536	7039	4089	4732	5235	5434	4391	4668	8097	7420	1558	3372	2662	2003	3101	2676	3493	5003	5703	4952	6022	4890
3.6.1.55	4138	5053	1608	2794	3870	2735	2355	2307	3167	3180	3996	4951	2650	2405	3792	5477	3530	3374	4570	4347	4678	5080	6028	7204	1758	2758	3643	2191	2421	2694	3887	4583	3786	5030	4888	4702
5.99.1.2	16856	19913	4842	9930	20923	15013	15184	15403	14416	17646	19902	27316	9882	9185	12138	17356	15994	16502	19480	17830	17948	17351	21092	25276	7531	13879	10992	6376	14202	13394	17744	17987	16796	19498	17715	19836
2.7.1.71	3157	4357	758	1743	3582	2749	3216	2627	2738	3869	3448	4484	2309	1846	2409	3466	3414	2788	3720	3462	3722	3516	4057	4732	1642	2981	1887	1218	2615	2543	3318	3753	3167	3162	3594	3488
4.1.1.19	6601	8617	1904	2886	6725	5334	5968	5205	4287	4949	4888	8142	4192	2526	4529	6373	5099	5579	5895	5685	5075	5249	8819	7615	3495	6214	2114	1945	4725	5860	7587	6531	5320	6568	8423	6929
2.7.2.8	3163	4488	1312	2571	3849	3310	3989	3335	3967	4664	3674	4731	2041	1823	2802	4462	3998	3916	3698	3166	3971	3782	4728	5807	2191	4262	2041	1415	3475	4202	2801	3999	3007	4175	4635	3579
2.7.1.26	4757	5034	1512	2533	5084	4706	3831	3784	3680	3962	5499	6081	2406	2329	2615	4503	4207	3180	4798	4137	4343	3605	5424	6279	2347	4100	2268	1385	3937	3571	4091	4164	4019	5213	4770	4676
2.7.7.2	4757	5034	1527	2632	5108	4706	3831	3831	3680	3962	5559	6129	2406	2398	2615	4503	4207	3214	4798	4137	4378	3605	5672	6503	2381	4329	2336	1385	4071	3664	4091	4164	4019	5213	4929	4759
3.1.3.10	3650	5102	1928	3415	4898	3573	2353	3676	3300	2476	3645	4479	2273	1576	2512	4237	3000	1840	3260	2919	2143	3402	4431	6396	1659	2352	1176	650	2071	4166	3422	3086	2739	4272	4294	4851
3.6.3.8	6281	6785	2390	1400	6194	10121	4891	4041	3422	4050	4791	5787	2825	2462	2540	4408	3499	4019	5790	4670	5002	5902	4918	5927	2449	5892	19083	8739	4794	3967	4583	5254	4888	5525	4612	3576
3.2.2.10	2378	2464	547	1578	1490	1181	1600	1542	1878	1737	1499	2114	1655	1376	1221	2384	1862	1743	1524	1673	1877	1832	2593	3106	909	1576	1217	694	1445	1373	2050	1904	1510	2035	2381	1400
3.6.4.13	9493	10857	2324	3159	5845	4554	5318	6159	5360	5256	5970	6268	6178	4421	4468	9841	7546	6660	8247	6822	7806	8351	7056	8844	3660	5378	7197	3218	4789	4963	6677	6964	7268	7968	9150	7610
2.7.1.4	6245	6287	2575	4503	8674	6053	5467	6284	5183	5960	8829	9480	3680	2771	4796	8495	5882	5705	6215	5366	6072	6069	9250	10483	3118	5049	3799	2240	6031	6129	6847	6697	5885	6877	6538	6985
1.1.1.42	1465	2169	48	51	413	155	975	854	1342	1809	282	693	788	535	574	884	1294	1145	1456	1446	1916	2056	758	620	155	866	1359	996	687	770	789	1010	839	951	942	561
3.4.21.89	6343	8307	1988	4354	9038	6953	6338	4706	5617	6343	7914	10023	3661	2677	4575	6990	5458	5320	6582	5773	5968	5946	9515	10500	3616	5883	3640	2188	5438	4570	6723	8889	6084	7075	6635	6290
1.17.1.8	2843	3839	908	2325	3771	2543	2189	1748	2424	2974	3305	4355	1734	1443	2127	3636	2920	2313	3682	3026	2978	3057	4674	5083	1400	2764	1629	943	2247	2415	3566	4221	2806	3513	3197	3089
2.7.7.3	2428	3569	662	1475	2294	1789	1784	2180	1991	2164	2724	3162	1345	1298	1790	3291	2140	1860	2273	2854	2093	1990	3207	3464	1248	2217	1600	796	1593	1936	2261	2832	1860	2872	2592	2024
3.4.21.102	18406	20244	6340	13161	25704	19973	16907	16529	11691	13807	25126	30748	9238	8368	13059	20798	15905	15757	18301	19266	13107	14241	20898	28820	7727	15435	6894	4066	17406	16248	18861	23093	19906	24556	20044	19191
1.3.5.1	3587	6690	313	1721	3326	3036	2334	2278	6359	6517	4966	5732	907	1851	3411	5780	3675	4169	3950	4303	5302	4024	7872	11164	1358	2561	2129	1840	2530	2312	8260	5727	5645	5756	6959	5395
1.3.5.4	4729	8453	566	2002	3558	3517	3440	2792	7031	7609	5695	7045	1745	2821	3990	7222	4949	4886	5237	5322	6674	5428	9455	12735	2234	4050	2638	2226	4091	4086	10850	10461	6804	7797	8029	6127
2.4.2.7	2209	2756	1963	1755	1940	1516	1979	1832	1559	1933	2261	2902	1114	1302	1482	2792	1556	1921	2179	1990	1847	1914	3189	3968	1202	2430	2309	828	2017	1509	2143	3641	1709	2510	2353	2198
3.2.1.55	14351	14238	5449	7350	14298	12369	11205	13039	6320	9161	9529	10753	5656	4766	8510	12434	9607	7184	10396	9932	8432	9481	11621	15821	7405	9795	4077	2607	8677	10741	8772	10052	8675	9167	11564	9459
6.3.1.2	13442	16063	3658	6523	9700	10800	10287	9905	12954	13315	13778	14629	8936	6325	5508	10434	9313	8822	9456	9696	12576	10277	18875	18976	6020	9553	7781	4897	10196	8955	13162	10424	8049	11844	11545	11279
2.3.1.41	9023	9014	2480	6128	12254	10496	8965	7897	8413	9665	12583	16118	5373	4823	7844	12952	9264	7350	9722	8875	6924	9073	16295	17907	5568	8267	4445	2509	11861	11483	9237	13852	11114	15592	10706	12170
4.2.1.59	4670	6526	1623	3154	5885	5361	4050	4404	3240	3622	6135	7699	2592	1498	3266	6186	4264	4334	4721	4167	4270	4392	7370	8092	2238	3355	2029	1283	4155	4601	5372	5187	5217	6057	4716	5915
1.1.1.100	5351	5596	1472	3381	5694	4439	4113	3526	4081	4082	5863	8473	2650	2114	3357	4765	4216	3772	4237	4155	3978	4404	7671	9054	2184	4364	2287	1600	4069	4164	4760	5548	4557	6476	5210	5179
1.1.1.36	1682	1515	356	1071	2528	2253	1334	1206	1378	1444	2529	3424	603	352	1232	1661	1511	1462	1684	1485	1369	1362	2571	2797	787	1189	517	356	1931	2075	1757	2585	2107	2735	1661	2080
2.6.1.83	6266	7867	2478	3635	7716	6109	4774	5699	4835	4280	6432	8767	3290	2064	3918	7950	4457	3532	5746	6019	5339	5323	9140	8310	3112	5581	2558	1766	4749	3875	6011	7303	5571	6147	5979	5689
5.1.1.7	3465	4571	1128	2186	3150	2836	2541	2746	2858	3302	2933	3399	2397	2070	1624	3594	2994	2747	2848	3209	3196	3035	3265	3527	1540	2761	1491	928	2225	2315	3151	4115	3059	3362	2787	3204
6.3.5.4	6169	8390	1867	3295	4430	3349	3942	4259	6109	7559	2662	6554	3582	2892	4389	6525	3690	2761	6241	5309	5744	4491	8706	9108	2101	5161	3766	2595	2954	2279	4649	6286	3952	4223	6566	6195
1.4.1.13	17378	22171	5181	5712	20865	13282	16983	16109	17256	21082	23225	23607	11737	7318	11403	22864	18140	15303	20131	16708	20786	16269	28984	32361	7236	11955	8291	5895	15651	15417	17070	23908	19607	18704	25846	19789
1.4.1.14	17378	22171	5181	5712	20865	13282	16983	16109	17256	21082	23225	23607	11737	7318	11403	22864	18140	15303	20131	16708	20786	16269	28984	32361	7236	11955	8291	5895	15651	15417	17070	23908	19607	18704	25846	19789
1.4.7.1	9273	11827	2663	2906	9767	6332	9645	7418	9613	12796	11996	11570	7321	4143	6662	11966	8752	7777	11420	7208	9560	8465	16523	17433	4226	6315	4395	3708	9482	8127	7341	14640	9532	8329	15084	10722
1.1.1.267	5137	5968	1858	2247	5318	4566	4468	4861	5063	5373	5404	7471	3365	1930	2872	5006	4761	3463	4916	5191	5050	4814	4985	5962	2043	4426	2539	1521	4787	3460	5747	5567	4864	6046	5361	5468
2.5.1.7	6848	8163	2209	3909	6777	5735	6062	5513	6447	7602	6710	8205	4833	2774	3957	6009	6414	4232	6244	6874	7025	6155	7301	8267	2706	5977	4337	2211	5016	5561	7526	7972	5782	7113	6573	5633
5.1.3.14	3179	3791	1760	2616	5057	2957	3233	2988	2263	3419	4267	6623	2116	1813	2330	4146	3388	3321	3929	3770	3159	3269	5253	5989	2358	4182	2623	1173	3329	3219	3441	3801	4067	5151	5666	4494
2.7.7.43	298	240	111	148	436	190	196	479	137	172	371	284	218	121	131	188	127	178	303	146	271	243	539	549	181	376	165	35	262	195	392	239	221	278	279	183
2.5.1.101	88	0	38	71	245	71	135	126	0	0	221	313	0	117	61	0	140	0	0	0	270	331	692	871	0	306	52	34	0	0	186	122	44	34	159	128
2.5.1.56	714	679	416	1050	1140	886	1021	640	527	778	1207	1611	801	861	837	1339	914	867	639	630	1447	1490	2992	3670	470	1161	834	385	844	1068	908	1055	569	1018	1519	1552
1.1.1.22	4224	4291	1701	3170	5154	4543	2954	3123	3449	3929	4690	6388	2103	2368	2574	4334	3950	3551	3850	3212	3909	4169	6474	9063	1814	3418	2250	1191	3099	3934	4392	3957	3754	5133	5043	4496
2.1.2.9	4530	5010	906	2781	4143	3269	3093	3006	3087	4260	4309	5611	2132	1620	2624	4667	3565	2813	4073	3407	4013	4328	4528	5168	1650	2856	2489	1524	3138	3908	3570	5079	4143	4816	4273	3901
2.7.7.87	2539	3521	511	1877	2431	1795	2321	1827	3093	3887	2841	3254	2338	1615	1470	2525	2475	2554	1949	2274	3058	2842	3303	3704	1099	2301	1934	1175	2128	1950	2719	3456	2903	2899	2473	3141
2.7.1.2	11046	16887	4239	9546	12363	10692	11095	10122	10580	10065	11348	16563	8787	5500	8069	14980	8881	9489	9656	9373	9888	10121	12368	13028	5531	11303	5533	2374	9540	9883	11497	11873	10231	13255	11560	10285
1.1.1.133	2801	3417	913	2475	4256	3326	2137	2333	2439	2480	3386	5257	1322	1328	2006	3429	3300	3283	3530	2486	3710	3824	6812	6195	1105	2505	2268	1336	2959	3253	2348	2707	3070	4324	4508	4225
2.6.1.85	2236	1866	537	1660	2009	1719	2424	1908	2570	2756	1940	2542	851	568	1513	2172	2820	2728	2619	2175	3877	4349	2629	3509	672	1548	351	233	1784	1738	2341	2648	3570	4029	2696	3063
4.1.3.27	11775	10785	3324	7104	10271	8693	11549	7720	10713	12311	9356	12372	5002	3803	6585	10176	8508	6969	10459	8791	11832	10601	11273	14832	3778	7857	4974	3074	8899	8709	11372	11183	11526	14173	10667	10744
4.2.1.20	12200	13049	3353	7024	11790	8186	11031	10087	12144	12530	9876	11919	8097	5583	6453	10981	10370	9121	10505	10062	11485	11827	12361	16315	4759	9275	5915	3133	9895	8902	10905	14604	11100	12591	11806	10833
5.3.1.24	6834	6052	2125	3387	6876	5472	6044	5764	5770	5807	5855	5972	2631	1951	3670	5803	4912	4237	5622	5416	5003	5675	6306	7817	2455	3725	2152	893	5722	4492	5880	6470	6275	7299	5902	6140
4.1.1.48	3801	3700	796	1901	3053	3457	3619	2908	4006	3882	3323	4238	1823	1392	1528	2966	2705	2778	3322	3190	3021	2906	3948	4649	1604	2869	1800	1097	3303	2857	3481	3497	3288	4236	3879	2990
2.4.2.18	4688	4224	1369	2635	3480	3630	4339	2930	4875	4669	3277	5289	2269	1775	2289	3751	3805	3200	4115	3338	4458	4253	4576	5874	1885	3301	2054	1497	3751	3980	4623	4331	4188	4910	4092	4246
5.1.3.1	3157	3901	848	2015	3605	2420	2681	2171	2524	2726	3285	4273	1902	1614	1756	3501	2923	2289	3296	2791	2715	2852	3052	3933	1166	2094	1760	857	2348	2375	2797	3433	3136	2958	3220	3112
3.1.1.11	12371	15371	4864	8696	16743	13473	10630	9945	7941	9035	13484	17386	4937	5484	10524	17943	7534	7542	12334	9687	7395	8768	15140	17060	5867	10563	4014	1842	9688	9471	12694	13328	10406	12584	14786	15132
3.2.1.82	1809	3221	1680	3250	3392	4046	2798	1794	1368	1517	5375	5502	1162	1525	4956	6956	1851	2337	2855	1866	1683	2498	6188	6707	1555	3362	668	671	2482	3052	4544	4602	2355	3325	4858	4223
3.2.1.1	11980	17619	3729	5775	8201	6251	7699	7567	15449	18642	9474	13285	10634	7584	8151	13539	14576	11910	14202	11737	17458	17052	10816	12702	4396	7299	10245	6968	8388	7839	9966	13232	15967	17784	10261	12445
2.4.1.346	2661	2907	1104	1906	3527	3240	1255	1755	2156	1613	2058	2647	1192	613	2379	3017	1734	2368	1787	2219	2598	2266	3480	4014	1178	921	562	400	2828	2414	2807	2639	1994	2034	3543	2695
2.5.1.75	6414	6737	1738	3255	7214	5458	5636	5050	5281	6128	6662	7359	3518	2820	3671	7251	5903	4987	6627	5251	5746	5934	7449	9190	3512	4502	3325	2273	5741	5462	6309	6726	6986	8670	6048	6613
1.2.1.12	1311	2523	184	1334	540	1446	719	673	1661	1729	1536	873	1438	966	1421	2850	1702	1575	2158	1942	2890	1561	2562	4056	495	1505	703	927	790	724	1481	1660	1392	3088	1712	852
1.1.1.262	5065	5135	1126	2095	4684	2968	3867	4175	3654	3402	4222	5152	2292	1907	3103	4089	3135	3583	3793	4016	2614	3863	3507	5379	1551	3498	2009	1069	3308	2721	3209	4208	3540	5177	3943	3774
2.1.1.192	5885	5882	984	2657	4825	3293	4156	4385	4520	4036	4372	6576	3307	2865	3074	5273	4394	4646	4824	4263	4495	4695	5058	6588	2294	3875	2804	1765	4195	3209	4576	6199	4706	6231	5318	4567
3.5.1.53	2228	3101	580	1219	2996	2186	1796	2480	1871	2118	2218	3229	873	845	1809	2441	1487	1859	2500	1679	1024	1837	3162	3404	1257	1779	1029	673	2209	2559	2257	2712	2221	2993	2634	2374
3.5.3.12	3353	4779	1105	2874	5352	2768	3236	3881	2160	2720	4062	9076	1443	895	3115	4624	3015	2945	3212	3340	2023	3034	7257	7889	2007	2791	1407	800	2968	3157	5481	6520	4407	5072	4518	3268
2.7.7.7	59616	71351	17757	33463	61565	45910	43814	38124	47738	52773	59335	70662	31604	30316	38424	62382	49002	47556	60636	54494	58778	59933	73476	84851	24063	44423	40972	24763	37765	42641	53526	56648	52724	65246	58464	50568
1.3.1.14	3861	4471	1142	2214	3587	2855	2958	3266	3534	3448	3084	4497	2000	1464	1971	3973	3451	2625	3475	3418	3364	3201	4390	5415	1579	3480	2359	1367	2960	3488	3381	3539	3079	3739	3310	3141
1.3.98.1	7558	7516	1881	4265	5992	5053	6191	6360	5276	5533	4114	7132	3372	2254	2676	5834	5368	3740	6069	6208	4497	4051	4648	6756	3793	5590	2233	1364	3028	4858	4243	5225	4921	5701	3612	4908
4.2.3.5	3999	5897	1330	3279	4769	3862	3973	3866	3927	5023	3208	6520	1865	2088	2372	4695	3925	3973	4024	3674	4603	3964	4584	5950	2626	3965	2479	1614	3112	3780	4036	5558	3957	5722	3993	3589
5.2.1.8	32672	39127	11219	23949	43003	29642	30176	28759	20539	24758	37484	49849	15352	11769	21391	38907	28427	25813	31537	27504	26815	23114	41473	49050	15762	29053	14848	7344	26760	28101	33695	32359	27964	40375	33731	32104
6.3.4.3	4360	4974	839	2418	3799	2550	3151	2628	4691	5018	3443	4843	3107	1949	2578	4154	3317	2925	4022	3363	4337	3935	4524	6320	1559	2089	2379	1639	3177	2744	4049	5836	3178	4358	4308	4791
3.2.1.139	4693	5335	1836	2502	5664	4357	5074	4582	2428	2825	3469	5319	1895	1030	2343	4610	2704	2062	3810	4217	2330	3414	4237	6222	1862	3802	1192	515	3547	4028	3363	3176	3611	4480	3962	4272
3.2.1.37	4112	4519	1612	1814	4388	4461	3530	4277	1413	2093	3304	4421	2842	1889	2556	2749	2846	2230	2817	3367	2432	2868	4540	4720	2359	3195	880	522	2107	2860	2632	3900	2400	3158	4649	3070
3.2.1.8	13319	12951	2674	4203	13142	8757	9565	9556	5954	6443	9774	12662	5614	4937	7038	14862	5867	5647	11926	10405	5558	7730	11407	14630	4287	7991	4187	1808	6144	8376	6293	9042	7007	9939	7736	7293
4.1.2.48	2849	3778	1048	2759	3667	2395	3221	2816	1593	1957	3945	4364	2300	1628	1682	3989	2817	2668	3242	2249	2779	2280	3601	4550	1783	2658	1531	674	2776	2372	2668	3112	3257	4283	3526	3276
5.4.2.12	8841	11498	3159	6065	9681	8273	7100	6368	6828	6113	9228	10708	5592	4752	6231	9133	6425	6207	7517	6345	7332	7640	12549	15187	4885	6672	4054	2123	6247	5849	8480	7426	6805	9750	9694	9756
3.2.2.27	3302	3902	1005	2596	3603	2897	2835	2676	2567	3088	3512	4391	1665	985	2159	3925	3080	2792	3365	3814	3434	3441	4093	5183	1176	2375	2591	1390	2634	2268	3679	3628	2948	4420	3283	3533
5.99.1.3	13016	16069	3825	8194	12547	9676	10380	10580	16037	19737	14195	16110	12774	9267	9617	18634	14640	13296	14703	15563	20391	21390	20174	24282	5127	10823	15055	9883	11263	9402	16778	18659	13700	20575	16566	15736
6.3.2.8	7102	8957	3299	5152	8257	6968	6310	7043	6822	7189	8594	11001	3990	3517	4506	8408	7352	7150	7385	7240	7740	7778	9272	10869	3371	7633	4264	1971	6469	7042	8037	9218	8661	11064	8521	8145
2.4.1.227	6123	7396	2184	4118	6765	5806	5377	5386	5858	5586	7049	9091	2718	3154	3688	6301	6579	5301	6263	5655	6405	6980	7213	8688	3222	6214	2868	1726	5183	5930	6822	7677	6223	6835	7585	7145
6.3.2.9	6002	6603	2507	4895	8833	5686	5569	5157	5555	6087	6964	8893	3735	3279	3927	6406	6093	5501	5705	5608	5749	7133	8097	10283	3093	6685	3765	1337	5361	5453	6976	5949	6039	6628	7628	6159
2.7.8.13	6476	6104	2228	4785	7517	4866	4851	4924	4634	5466	6464	8422	2960	2761	3806	6395	4817	5030	5530	4987	5403	5816	7204	8792	2883	5396	3011	1652	4911	4925	5626	5647	5681	7235	6731	6181
6.3.2.13	8019	8431	2595	5234	6985	6195	6353	6196	6155	7024	7164	9714	5410	4105	4794	7987	6467	5950	7761	6712	6802	7135	7886	10753	3514	7182	4247	2728	6164	4692	7369	9109	6831	8832	7403	7734
3.4.16.4	44584	52510	12959	23590	48084	37353	39478	37983	41648	44260	45279	56814	26587	22488	29889	51575	35957	33390	40971	38133	37959	40775	52453	62210	20014	34351	23685	13703	33464	36443	39815	49023	37490	47863	41305	39086
2.1.1.199	5860	5931	1642	3385	6635	4946	5352	4249	4797	4751	5744	7029	2998	2674	3639	5397	4585	4146	4567	4813	4969	5292	5945	6040	3034	4738	3033	1765	4244	4318	4726	6345	4509	5954	5506	4137
3.1.5.1	5826	6196	2016	3599	6064	4775	4303	4324	3571	5213	4345	6836	3224	2507	3538	5809	3926	3910	4141	4890	4876	5262	6876	8119	2588	5010	3009	1580	3920	4806	5139	5561	3760	5504	6897	5696
3.6.1.23	3082	3625	1360	2239	4153	3204	2375	2285	2345	2949	3430	4533	1693	1658	2347	3800	2359	2228	3584	3927	2589	2943	4367	4868	1174	3124	4702	1837	2246	2492	2569	2975	2797	3810	3110	2682
6.1.1.12	5210	5693	852	1801	5279	3775	3287	4219	4984	5229	4647	7932	3121	2342	2466	4673	5051	4077	4359	4903	4696	6733	5736	7503	1126	2931	4331	2412	4423	4863	4660	5185	5403	5298	4943	4606
4.1.1.36	3540	4350	791	1971	4833	3209	3055	2487	2507	3478	5069	6467	2130	1447	2178	3142	3747	3195	4116	4049	4360	4040	5163	6291	1276	3551	1990	1452	2887	2770	3948	3611	3816	5658	4091	4426
6.3.2.5	3540	4350	791	1971	4833	3209	3055	2487	2507	3478	5069	6467	2130	1447	2178	3142	3747	3195	4651	4602	4406	4076	5163	6291	1276	3551	1990	1452	2923	2853	3997	3693	3816	5658	4091	4426
2.6.1.9	5807	7361	1977	3764	6742	4769	5367	4636	5186	6193	7537	8686	2442	2451	4628	7844	5875	5632	5888	5241	5906	5891	8994	11208	2981	5097	2988	1994	4987	5328	7406	7123	5131	7195	8180	7263
1.1.1.23	3619	5754	657	1857	2444	2903	4284	2479	4440	5797	4673	3758	2369	2133	2664	4757	4132	4178	4253	3062	4522	4320	5627	5773	2259	2788	2114	1809	3135	4109	5069	4732	3954	5551	4630	3898
2.4.2.17	3385	4253	587	1443	2441	2650	3648	1857	3706	4456	2638	3324	2009	1269	1921	3073	2496	2975	3037	2397	3674	3624	4711	4948	1560	2897	2173	1227	2440	1977	2769	3794	2296	3972	2932	3235
2.1.1.191	5052	6311	1180	3118	5387	4065	5100	3838	4806	5067	5059	6908	3307	2598	2363	5854	4408	3494	5115	4782	3796	3650	5690	6717	2231	4434	2896	1915	3498	3501	4306	5567	4557	6337	4218	4546
6.3.4.19	4428	6030	1320	2733	4011	3349	4525	3771	3733	3669	4735	5399	3029	2411	2923	5251	3774	2646	4777	4598	3523	3292	4328	6169	1351	3641	2618	1482	3796	3013	3657	4579	4200	6368	4317	4340
2.7.7.38	2538	2883	673	2003	2819	2098	2591	2202	1585	1903	3386	4157	1081	1101	1809	2418	2431	1894	2216	1953	1707	2224	3455	3807	1183	2081	955	362	2429	2570	3085	3001	2136	2994	1597	2093
2.4.1.18	6882	7669	2544	4113	6349	4603	3838	5623	8271	6522	5093	7480	4840	4667	4095	7374	5939	5630	6191	5185	6520	8169	7601	9122	2797	5074	5415	2245	5609	5047	6206	8310	4229	6471	6540	6454
2.1.1.45	2806	4401	1015	1857	3678	2864	2580	2998	2731	2874	3965	4014	2504	1722	2499	4040	2778	2513	3351	2735	3353	3182	3860	4025	1145	2312	2640	1521	2121	1883	3484	3462	3225	3723	3699	3322
3.4.11.4	4807	5360	1294	2956	5422	4596	4741	5000	3633	3775	3950	7574	3542	2768	2836	5113	4791	4225	3750	3911	3926	3000	5581	6211	2122	4339	2269	1291	3387	4326	4001	5286	4256	5937	4760	5121
6.4.1.1	3616	5792	1056	3239	6086	5253	4074	3560	5313	4458	6673	7411	2722	2229	2483	4534	5374	4424	3449	4456	4479	4400	8052	9554	1467	3177	1773	1502	4785	3929	6802	6400	5062	6785	8438	5695
1.7.1.13	1909	2269	478	943	1773	1696	1629	1169	1382	1341	1924	2863	541	703	1134	2117	1168	796	1314	1623	1079	980	2335	2609	543	1216	722	473	1448	1708	1949	1839	1789	2051	1924	1645
2.7.1.24	13667	16549	8620	17438	14154	11706	11997	11965	9808	11397	18335	28423	8692	8681	21223	31127	8891	9636	9739	11138	7832	8139	40927	52719	6694	12812	6169	3607	13002	11572	13844	14385	12167	14505	23085	24094
3.1.1.29	2872	3310	684	1547	2421	1710	2080	1843	2744	2965	2364	3393	1935	1280	1583	3285	2710	2610	3487	3048	2822	2625	3412	3486	1013	1981	1791	1331	2058	2188	2420	3172	2836	3769	3108	2465
4.2.3.4	4894	6375	1542	2947	4892	4105	4448	3997	3817	4635	4568	6472	3481	2346	2786	5558	4753	3943	5227	5143	4653	3918	5667	6664	2036	3034	2232	1176	4069	4002	4517	6362	4112	5788	5051	4987
6.2.1.26	2288	2912	902	1850	2285	2645	2793	2223	2087	1934	1602	2460	1440	1176	1798	3426	2149	2013	2411	2482	1304	1370	2626	3485	998	2316	985	618	1845	1855	2258	2384	1831	2197	2227	2861
4.1.3.36	1897	2207	660	1332	1893	1710	1566	1432	1049	1460	1305	1853	1043	666	1554	2882	1482	1087	1394	1345	921	1499	2326	3166	950	2010	807	461	1210	1691	1732	2791	1065	1627	2316	1959
2.2.1.9	3849	5247	1416	2886	4373	3143	3824	3101	3330	4027	3018	5028	1999	1843	2430	4187	2286	2138	3358	3794	2065	2293	5169	5909	1900	3563	1587	486	2454	2461	2145	2942	2636	3527	3563	3359
5.4.4.2	2642	3937	651	1940	3399	2761	2723	2860	2061	2627	2869	4076	1873	1168	1965	3434	1921	1531	2873	2724	1709	2099	3263	4368	1247	2557	1073	363	2546	2459	2421	2390	2013	2695	2662	2640
3.1.2.28	1242	2022	306	1061	1682	1202	1297	1465	900	1041	1180	1701	865	507	1078	1562	796	700	1390	1049	833	910	1262	1710	509	1074	526	353	1206	1060	931	1050	972	1143	1067	1138
3.1.3.48	4070	5166	1968	1906	4068	3302	2381	2768	6854	8618	6081	7983	4939	3316	2837	5739	4299	4009	4711	4743	4394	4619	6564	8362	1827	3113	3822	2505	3141	3993	5060	6930	4717	5618	4682	5043
6.1.1.6	4723	6246	1814	3159	4003	4171	3937	3761	5025	5858	5996	8064	3974	2185	2826	4297	4874	5188	3536	3563	6240	5378	7623	9121	1451	4368	2403	1277	4701	4923	5043	5038	4678	5481	6207	5692
1.1.1.94	2861	4292	917	1680	2904	3572	2681	2622	4048	3739	3716	5237	1206	1663	1684	3665	3003	3324	3476	2760	3551	4207	4666	5486	1379	2269	1837	995	3043	2994	2937	3088	3720	4489	3552	4032
5.3.1.9	4117	6484	1173	1630	5502	4493	3235	3985	4250	4735	6274	8466	2633	1282	2166	5170	5581	3941	4130	4915	4929	6676	6900	7234	1968	2822	2804	1706	4685	3651	5487	5461	5867	6445	5530	5657
3.6.1.27	8256	9262	1719	4566	7435	5953	7050	6849	7973	8868	8783	11451	5681	4022	4765	6843	7190	5834	7967	8119	7609	7202	9518	11855	4350	7148	5430	2895	6362	6671	7828	8924	7561	8516	9002	8672
1.1.1.29	3493	3537	466	996	3219	2886	2429	2431	2678	3230	2862	4562	2253	1591	1608	2633	2365	2039	2585	2597	2181	2449	3741	4227	1265	1708	1156	752	2547	2626	3120	3901	2482	3057	2640	2934
3.4.21.107	2564	2894	159	304	1028	851	831	1064	3221	3830	774	1130	2827	1557	1145	1737	1703	1079	1504	1543	2207	1751	1308	1855	570	2189	2488	1351	1190	846	1163	2323	1183	1541	1071	1021
5.4.2.2	4896	6995	1252	2500	4025	3753	3256	3013	4419	4698	3482	5373	2860	2886	2777	3484	3397	3813	5657	4974	4081	5117	6507	7966	1524	4996	1932	1722	4272	3255	4065	4787	4790	5949	5200	4721
2.1.1.177	2169	2913	359	1087	2313	1573	1857	1460	1985	2012	2091	2966	1653	1243	1385	2267	1946	1519	2096	1732	1411	1615	2526	2754	1192	1828	1246	774	1657	1600	2151	2124	2120	2417	1954	1734
2.7.6.3	3282	3570	1149	2520	3970	2677	2806	2918	2022	1975	3539	4420	1296	1405	2332	3250	3011	2626	3181	3158	3176	3376	4252	5119	1473	2780	1327	683	2634	2850	2602	2769	2597	3277	3819	3388
3.5.4.5	2495	3212	684	1121	2803	1880	1767	1830	2304	2722	2667	2949	1662	1009	1476	2275	1617	1555	2394	2269	1845	2157	2822	2562	1073	1449	1588	867	1746	2106	2501	3031	2282	2561	2605	2343
2.7.7.74	99	62	160	315	107	0	168	96	45	0	35	99	38	91	139	174	0	37	70	0	76	102	0	0	102	158	25	0	56	73	37	0	0	0	58	32
2.7.8.34	43	62	54	165	0	0	83	96	0	0	0	127	38	0	85	130	0	0	0	0	0	0	0	45	102	158	0	0	0	73	37	0	0	0	58	32
3.2.1.99	10444	12468	4312	9473	15118	11003	11608	11351	8534	8786	10685	11960	5374	5356	8283	15386	7228	6568	9502	8936	7153	7520	15011	17506	6200	13864	2852	1193	7869	8923	9331	10970	7246	10049	13619	13789
3.1.3.3	60267	74135	33274	56268	83872	57184	63635	59588	52845	63726	70413	92089	36448	30099	52300	91942	50028	46929	54862	58009	48915	50384	81347	98865	37371	56420	33666	17155	57694	61188	65740	73063	56437	69966	71414	69301
3.2.1.177	20427	23621	7547	14826	29870	25170	21164	20057	16675	18104	22832	29731	10234	9850	13743	26437	16313	14583	18962	16829	13950	18820	26210	28983	11534	22758	7440	3920	17855	18266	16734	21513	18600	22365	26550	21110
3.2.1.156	2917	3245	988	2385	3073	2206	2873	2479	1305	1325	2089	2292	1308	1159	2324	4621	1419	1793	2400	1890	1588	978	2748	2564	1644	2560	748	278	1092	2015	742	1866	2444	3605	1527	1164
6.3.4.2	4839	7016	2290	2758	3707	3186	3429	2969	5190	6686	5166	5164	2966	2279	3087	5922	4961	3724	4984	4194	5113	4497	8345	6924	2431	3664	2537	1222	3757	3059	4779	6050	5140	5980	5732	5485
4.2.3.3	608	325	204	17	137	397	315	331	727	629	411	503	481	372	488	596	315	227	451	192	342	561	1461	1549	164	522	363	216	217	153	545	247	183	125	354	762
2.1.1.294	280	440	62	161	514	293	394	353	45	0	138	281	47	0	415	405	88	161	152	280	437	285	154	182	159	303	119	44	181	175	244	158	201	147	245	50
2.7.1.181	280	440	62	161	514	293	394	353	45	0	138	281	47	0	415	405	88	161	152	280	437	285	154	182	159	303	119	44	181	175	244	158	201	147	245	50
3.2.1.73	0	0	416	894	855	362	972	966	479	0	0	1419	1013	1316	0	0	75	477	40	34	1794	1739	943	1311	434	1250	0	0	0	126	0	0	24	33	0	0
2.7.13.3	22485	23251	7100	13012	17662	15024	16251	14586	16075	16532	14164	21851	13159	12001	13998	24706	18775	15515	20308	18497	20266	19969	22752	29103	11874	19799	12576	8236	15195	14401	18221	23010	18025	19482	17910	17209
3.6.3.4	4772	6668	186	376	3104	3504	3208	3014	5169	6511	4572	5299	3168	1609	1996	3440	4870	4436	6184	5603	5609	5874	3716	4209	1583	2710	3108	2653	3425	3370	5116	6119	3368	4633	5442	5148
3.6.3.54	4891	6814	532	1364	3202	3706	3327	3431	5169	6304	4696	5685	3841	2097	1996	3534	5583	4753	6184	5670	5971	6231	4708	5536	2031	4152	3309	2794	4148	3935	5260	6067	3540	4763	6606	5759
2.4.2.19	1927	2753	1103	1770	3244	2110	2083	1508	2708	3060	2084	3976	1067	1222	1829	2702	3532	3522	2684	2109	4143	4358	3681	3868	1125	2179	715	682	2345	2289	2728	3340	2839	3929	3247	3497
3.1.22.4	2518	2955	1037	1809	2441	1673	2177	1766	2382	2017	3144	3454	1493	1161	1806	2681	2364	1891	2697	2551	2103	1972	3217	3804	1135	2162	1429	888	1669	2295	2629	3209	2671	3036	2525	1964
2.1.1.190	5414	6571	851	2616	4142	3791	3576	3586	5232	5736	6192	7503	3312	2004	2214	3427	5123	3962	5752	5581	4807	4227	6095	6288	1960	3711	3504	2403	3627	3441	5492	6662	4019	5769	4479	4789
4.2.99.18	2882	4021	1117	1846	2333	1993	2675	2379	3761	4262	2992	3742	2077	1877	2036	3600	3308	3410	3183	2859	3751	4137	3630	4704	1387	2358	2510	1236	2847	2742	3059	4405	3169	3982	3759	2843
3.1.26.11	3231	4632	1226	2413	3575	2901	3156	2460	2264	2516	4310	5216	2330	1699	2059	3785	2798	2866	3481	3021	2497	2840	3638	4574	1834	2972	1796	1049	2601	2806	2911	3016	3596	3895	3400	2354
3.6.1.66	6307	6425	2392	4065	7579	7200	4783	3710	4908	5805	7660	8544	2308	2663	3937	6840	3635	5222	5513	5568	5774	5846	9086	9177	2916	4603	3834	2161	4468	5475	6312	5065	4879	6913	8064	6340
6.1.1.9	5217	8201	821	2460	7829	6251	3299	5104	6752	8310	7623	8111	2801	1722	4130	5896	7405	6460	8686	7244	6611	8715	8039	8981	2689	4136	4192	1807	4242	6046	6181	9130	9189	9319	7634	7069
2.1.1.228	2593	3724	839	1179	2785	1940	2508	1884	3114	3174	2896	3061	2680	1731	1859	3211	2553	2433	3300	3197	2313	2985	4019	4774	1035	2140	2128	1424	1914	2364	2296	3179	3217	3538	2747	2345
3.4.11.9	8740	11485	2323	5299	11110	7506	8774	7841	7599	8059	8657	11880	4983	4418	6214	10804	8718	8174	8947	8079	8609	8405	12700	13633	4022	7208	5494	3115	7612	8485	7507	8641	10501	11791	10634	8587
6.3.5.3	7357	10899	1333	1685	6855	6883	5547	4875	8646	8996	8325	7293	6356	2853	4152	8499	7188	6476	8457	8309	7982	9429	14170	14347	2970	5549	4214	3443	7548	4621	11645	12512	9862	11426	9880	9103
3.2.1.78	10981	14592	3624	6161	15651	12477	10340	8977	9394	9276	12337	18196	5274	4885	5665	12029	8520	8517	10508	9464	8914	9042	14591	16888	4226	8647	3809	1866	9779	10777	11215	14171	6399	9935	11310	10556
3.2.1.22	9408	14184	3911	7162	9484	8415	6458	8577	9800	11986	8888	12509	8153	5738	6399	11492	6842	6227	10098	9011	7271	9262	10941	13351	5217	8832	6926	3786	6209	7327	11656	13764	8242	9585	9684	10718
3.1.1.53	11293	15478	4093	8078	15155	13383	12205	11977	8636	7123	11504	15320	5313	4646	8046	14715	8033	8690	9518	9389	9402	8829	11518	15920	7912	11423	3872	2213	10282	11452	9888	12942	8978	12869	12390	12430
2.4.1.281	2406	3205	428	1237	3894	2566	2463	3175	2090	1686	2964	4531	1371	1041	2252	4077	2538	2336	2050	2855	2106	2199	3092	3737	1251	2343	876	512	2262	2433	1941	1923	2281	2871	2545	2617
5.1.3.11	3380	3455	1055	2082	4128	2956	3223	3488	1818	2398	3506	5622	1417	1113	1467	4351	2872	2439	3074	2424	2990	2649	3212	3952	1258	2396	1070	536	2947	3188	3500	3054	2645	3477	3597	3291
1.17.4.1	3364	4165	1157	2809	3639	3609	2359	3358	2598	2969	10192	10476	1378	1104	2240	3437	2924	3148	2319	2830	3290	3029	6145	6073	1700	3096	1401	1054	2674	3079	3407	4692	4357	5916	3496	5040
1.5.1.38	1865	2450	637	1598	2826	1748	1757	1597	1362	1588	2267	2968	505	779	1661	2464	1636	1758	1469	1659	1742	1354	2615	3338	932	1448	543	417	1964	1763	2561	3571	2226	3146	2362	2940
1.5.1.39	1858	2422	637	1598	2826	1748	1700	1597	1362	1552	2267	2924	467	760	1591	2355	1636	1758	1276	1501	1742	1321	2615	3278	932	1448	462	371	1964	1763	2439	3365	2014	2961	2303	2836
5.3.1.17	1773	2582	585	1676	3935	2762	1994	1746	2949	2126	3723	4938	1209	669	1614	3564	2129	1849	1907	1865	2125	2036	3949	4825	1322	2036	952	561	2595	1681	2963	2878	2573	2530	3658	3197
5.1.1.1	9486	11800	2756	5340	9390	8611	6246	4872	7670	6596	9912	13523	3857	3089	6011	9846	7395	7553	7658	6949	6627	5402	10723	13002	3309	7510	4691	2617	7761	6264	8688	10919	6738	10612	8041	9896
3.2.2.9	2111	2896	689	1226	2190	1596	1995	1526	2190	2123	1222	2518	1347	1170	1559	2861	1813	1964	1853	1915	2007	2071	2277	2624	1246	1849	1222	718	1057	1466	2109	2572	2089	2246	2591	2005
2.4.99.17	8706	9276	2214	5844	10114	6848	7722	7510	5641	6664	9294	13000	3953	3326	5674	8407	7025	5977	8172	7414	5930	6368	10241	11112	4242	6441	4000	2265	6822	7471	6464	8143	7272	8495	7529	8821
5.4.99.25	3843	3944	1074	2387	3717	2847	3515	2997	3336	3463	3817	4948	2530	1976	2470	2936	3575	3002	3845	3536	3555	3291	4127	5945	1810	3389	2101	1222	3069	3694	4072	4337	3466	4235	4613	4126
2.3.1.129	4408	4747	1448	3157	4798	4975	4407	3992	2692	3633	4690	6476	2111	1985	3059	4697	3685	3301	4372	3589	4220	4343	5552	6003	2457	2663	1569	995	3728	4038	4169	3249	3870	5643	4706	4623
2.7.7.19	5596	8101	1559	3991	7869	6265	5221	4779	5947	6782	7180	10435	3515	3092	4046	7290	5282	5702	6101	7672	5837	6589	6479	7879	3672	5034	6031	2672	4799	5144	6686	7411	6744	7965	6302	6893
2.7.7.72	6502	9262	1542	4137	8383	6228	5004	4878	5763	7209	6038	9143	4031	3474	4428	7671	5287	5733	6971	8280	6128	6856	7123	8348	4049	5131	4371	2033	5148	5386	7482	8117	7625	9187	6811	7388
5.3.1.1	5817	6419	958	3727	5720	4772	4487	3954	6603	4840	5051	7311	3575	2266	2524	5720	5121	4455	5890	4716	4714	6416	6407	7860	1758	3615	2807	1883	5290	4551	6718	7220	5189	6228	6635	8501
3.5.4.16	2191	2705	581	1513	2652	2130	2250	1858	2318	2151	2161	2580	1374	1206	1366	2604	2694	2193	2460	2019	1878	2229	2699	2509	1068	1804	1472	686	1635	1632	2173	3244	2515	3130	2275	2366
3.1.11.2	2969	3749	897	2084	3293	2597	1999	2159	2564	3448	3169	4092	1917	1540	2027	2950	2350	3005	2477	2410	2981	3103	3943	5153	1408	2399	1420	919	2524	2470	3372	3421	1952	2779	3098	2990
2.1.2.3	5275	6234	1787	3212	6326	3943	3990	4924	5749	5922	5258	6387	2889	2115	3770	7178	5350	5067	5452	5349	5850	4680	7172	7330	2568	4183	3417	1897	3983	3266	6214	5451	5729	6709	5224	5558
3.5.4.10	5275	6234	1873	3377	6326	4018	4061	4964	5749	5922	5329	6453	2889	2115	3770	7178	5350	5114	5452	5349	5898	4814	7422	7710	2626	4401	3514	1897	4119	3347	6243	5451	5729	6709	5427	5623
1.5.1.20	3865	4775	812	1943	4196	2528	4598	2750	3108	3113	4021	4465	2098	1480	2401	3698	2651	2951	3266	3178	3150	2784	4381	5890	2302	3136	2210	794	2763	3061	3708	4752	3582	3877	4108	3493
3.2.1.14	125	370	72	263	667	312	548	639	756	681	496	504	274	137	141	84	701	478	656	439	269	443	691	628	251	308	429	214	775	628	285	966	1358	627	469	612
2.7.1.48	12605	15057	3679	9185	12697	11158	11823	9615	8077	9353	12458	18071	6195	5343	7247	12642	9189	8556	9762	9230	7880	7152	13067	18548	5300	9029	5963	4111	8493	9534	9938	11663	9539	12353	11829	9518
2.4.2.9	2993	3332	623	1602	2595	3340	2336	2434	2513	2827	2788	5160	2100	1615	1671	3907	2368	2342	2201	2057	2631	2053	3695	4791	1533	2368	1819	1315	1848	2675	3097	3580	2157	3022	2728	2671
4.1.1.49	1364	3639	378	487	1681	1212	810	790	1576	2870	1208	3799	1720	1208	1728	3458	1878	1964	891	632	1372	2846	4868	6666	908	839	734	410	995	1146	1963	1542	2160	1287	2070	2655
2.5.1.31	3130	3779	1516	2785	3799	3242	3195	3264	2779	3062	3751	4374	2145	1906	2287	4765	2864	2739	3666	3310	3324	3356	3941	5245	1451	3587	2213	1124	2305	2774	2993	3565	2849	3853	3382	3349
5.1.1.3	2894	3680	950	2318	4223	2319	3169	2738	2988	3548	3621	3407	2353	1603	1960	3257	3627	3268	3245	3097	2975	3251	3893	5037	1132	3241	1764	1146	2806	2600	3019	3940	2600	2992	3717	2780
2.1.1.104	2317	2595	877	1586	2321	2204	2152	1382	1760	1583	3458	3865	1199	863	1634	2826	1984	2082	2432	2337	1257	1657	3012	3601	1029	1642	718	541	2040	1807	2667	2808	2722	2935	2555	2196
4.2.1.10	2239	3105	780	1529	2335	2221	2037	1299	2423	2151	2820	2696	1632	1314	1622	2661	2492	2262	2604	2909	2217	2335	2634	3127	1079	2159	1697	810	2106	1904	2637	3220	2398	2647	2866	2370
2.5.1.6	6240	9415	2585	3657	6627	5514	5231	4331	5492	5073	6118	8992	3587	3134	3599	6161	6075	5046	5606	5038	4959	5967	6706	7144	2820	4834	3769	3572	4947	4215	6290	6312	5935	5529	5776	5980
4.2.1.75	3805	4907	1932	3246	5868	4799	4445	3338	2549	3373	6230	7454	2002	1863	2874	4601	3602	3301	3690	3256	3094	3951	5726	6356	2471	4142	1833	1269	3034	3188	5033	5505	3553	4613	4489	4354
3.1.26.5	2293	2812	832	1606	2730	2256	2182	1837	1614	1841	2713	3044	1048	1151	1451	2495	2154	1981	2175	2195	2278	2783	3123	3367	1275	2191	1193	645	1760	1839	2331	2541	2284	2425	2161	2178
6.1.1.1	4830	5952	1707	2871	5451	5540	4046	4187	4344	3497	6115	5865	2932	2346	3131	5833	5227	3259	4860	4510	4620	5471	6401	7516	1596	4462	2558	1780	4113	3898	4390	6171	5321	5899	5418	5341
1.1.1.69	2632	3168	1072	1922	3731	3703	1947	1892	1910	1863	4292	5100	1146	670	1860	2968	2342	1401	2296	1736	2185	2570	4499	6135	1257	2040	825	554	2161	2451	3260	3819	2829	3018	3936	2805
3.4.21.105	3605	3377	571	2382	4879	3657	2920	3460	3003	2709	4411	6344	1532	1668	2236	3718	3174	3768	3523	3165	3544	3443	5006	5387	1714	3231	1412	870	3075	3349	3375	3450	4601	5142	4400	3775
6.1.1.10	4207	4629	1038	2505	7177	4173	2500	2532	4346	5340	7538	9072	2657	1890	1885	4981	4138	5086	5056	3956	4317	4796	7813	10571	1903	2970	3992	2397	2370	4277	5340	5311	6700	5865	4259	5577
2.4.2.14	11216	14109	5431	6300	13140	9829	11278	10371	11607	12857	13141	15475	6420	4678	7971	15458	9261	9173	12086	10841	10651	11968	16992	16407	5139	10728	5965	3918	8506	8986	11794	12216	12825	15495	15294	12212
1.2.7.8	7163	9998	2213	5014	6835	5181	6955	5252	6330	6707	6856	5615	4938	3569	4716	8852	6573	6350	7515	7183	6582	5212	7426	10496	3616	4905	4121	2563	5624	5684	5987	9263	7617	8735	6848	6695
3.5.1.3	2418	2237	685	1848	2079	2064	1775	1887	1475	1267	3132	3498	833	803	1447	2638	1685	1351	2270	1956	1609	1681	3058	3895	1257	2084	794	440	1885	1820	1712	1876	2347	2826	2418	1823
6.2.1.30	8101	11007	2460	4415	8354	5303	6675	5629	8288	6430	7547	11744	4127	3648	5556	10014	5860	5285	7425	7877	6158	6073	11772	12170	3320	6320	6197	3279	5779	6705	7498	9507	8226	11159	8884	7027
3.5.1.16	4741	4968	1851	3152	4278	3232	4353	4485	3110	3106	4554	4878	2172	1609	2283	5438	2434	2786	4404	3885	3301	2502	5195	4939	2430	3665	1402	814	3671	2979	2879	3458	2926	4351	4549	3697
2.6.1.1	8078	7745	2513	4881	8806	7135	4858	6750	5411	5731	7425	10000	5090	4113	4951	9023	6535	7492	6229	7410	8177	7999	10819	12237	3609	7124	3609	2116	6493	7011	7649	7259	7967	8338	8485	8325
2.6.1.2	3772	3257	1614	2359	5082	3499	2811	3220	2588	2516	3166	5163	1659	1761	2656	4256	3180	3149	2906	3587	4088	3697	4461	6071	1772	3906	1366	706	2919	3813	3231	3784	3618	4072	3893	3920
2.6.1.66	3772	3257	1614	2359	5082	3499	2811	3220	2588	2516	3166	5163	1613	1761	2656	4256	3180	3149	2906	3587	4088	3697	4461	6071	1772	3906	1366	706	2919	3813	3231	3784	3618	4072	3893	3920
6.2.1.3	20567	25999	5789	11841	27427	18597	18812	18412	19477	23322	28176	33070	11713	9916	13323	24556	19932	16718	22882	19302	20698	23370	32645	36499	10323	17849	11302	6155	21072	20588	25240	26569	23676	26222	24889	23334
4.1.3.38	419	528	0	0	171	343	381	270	218	78	99	179	590	576	73	288	214	189	373	272	647	780	173	1358	146	464	394	209	146	73	183	328	63	172	295	265
3.4.13.22	3064	3628	913	1402	2308	1843	2931	3414	2939	3360	2428	2895	1892	1860	1982	2850	2595	2559	3351	3775	3536	3124	2409	3051	1006	1655	1730	868	2381	2903	2190	3388	4061	5204	2204	2701
6.1.1.20	9179	11387	1820	4760	10398	8494	6376	6506	8940	9722	9593	13440	5515	4539	4422	9445	9892	9830	9356	7735	10996	10367	13078	15077	3432	6555	5317	3605	9396	7275	10649	11120	10207	12893	9681	10403
3.4.21.88	881	810	168	243	1598	1050	640	495	1466	1764	311	1100	1099	600	250	570	925	801	794	964	1568	1012	1332	1134	473	850	2898	1902	298	437	576	817	636	1359	1051	1248
3.4.11.18	3677	3871	815	1249	4091	4485	3202	3000	2795	3450	5102	6434	1512	2266	2262	3446	2891	2719	3897	3449	4614	3797	6116	7144	1561	2866	2201	1352	2989	2916	5021	4123	2823	4480	4459	4367
2.7.7.6	20468	23585	2076	11269	12626	18505	15465	12232	19581	23568	21072	28022	12185	10430	10026	22105	23483	19774	19530	19740	22794	21996	28294	31253	7090	13767	17405	9272	12884	14377	22183	25562	24333	24182	24729	23961
4.1.2.13	2901	4503	324	957	1856	2126	1217	1375	2562	2956	3467	3110	3101	2159	1707	2297	2241	2638	1614	2739	3148	2765	4141	4620	1690	2864	2483	1613	2178	1813	3448	3863	2341	3736	2172	3091
4.2.1.136	6644	8320	2147	4819	8269	5952	5530	5797	6307	6231	6532	8969	3372	2951	4010	6985	5092	4513	6082	6008	6273	6645	7490	9038	3562	6047	2842	1664	4388	5551	6062	6944	5488	6655	7807	6795
5.1.99.6	6699	8320	2147	4819	8269	6001	5642	5933	6307	6481	6532	8969	3372	2951	4055	6985	5117	4513	6225	6077	6426	6843	7490	9038	3562	6047	2974	1664	4388	5551	6102	7029	5488	6655	7836	6795
2.4.2.8	2493	3236	715	1659	3832	2529	2741	2194	2611	2902	3137	3988	1312	1105	1455	2762	2166	1832	2514	2238	2628	2505	2769	3653	1239	2105	1282	623	1884	2502	3061	3236	2655	3378	2584	2487
2.7.4.3	2418	3466	968	1855	3820	2909	2764	1978	2769	2657	3912	4832	1449	1414	1727	3037	2608	2283	2600	2580	2978	2996	3427	4174	1256	2118	5078	1607	2095	2693	3082	3650	2954	3533	2977	3291
3.1.3.5	11324	14120	3675	7466	14004	11754	11249	10166	9815	9196	15927	19513	6933	5010	7638	14005	10325	8992	12311	11223	8445	8952	15595	19993	6439	9755	6635	3176	10699	10239	14356	16710	13104	18472	11898	11831
3.6.1.45	5779	7748	1991	3253	7967	6631	6483	5036	5834	4493	9216	11294	4404	2734	4320	8047	6005	5244	6902	6250	4827	5171	7479	10665	3464	5496	3794	1747	5511	5402	9214	10923	8334	10573	6151	6247
3.5.4.25	3931	5214	1444	2607	4897	4748	3762	4650	3378	3045	4769	6337	2720	2128	2647	5176	3432	3385	3318	3511	3330	3666	5625	6976	2161	3321	1242	1003	3309	4054	3355	3469	4342	3866	3994	3961
4.1.99.12	3828	5110	1483	2837	4952	4710	3759	4687	3310	2930	4818	6299	2612	2186	2564	5051	3280	3308	3231	3417	3335	3543	6125	7488	2290	3678	1235	1010	3291	4138	3355	3442	4342	3866	4277	4015
5.3.1.16	2370	3393	632	1563	3297	2324	2278	2014	2850	2763	2428	3515	1272	1546	1223	2282	2453	2474	2787	1859	3249	3620	3905	4695	1123	2617	1710	1100	2577	2216	2598	3151	2639	3432	3654	2811
3.5.1.10	2178	2264	1034	2056	3127	3218	2309	1747	1125	1400	2845	3345	414	825	1138	2097	1847	1573	2154	1417	2040	2083	3046	3259	863	2095	664	617	1933	1460	1733	1444	2063	2303	2687	2431
5.1.3.13	2245	2311	731	1286	2757	1825	1193	1331	1405	1405	2284	2844	665	794	1346	2232	2002	2156	2328	1994	2557	2595	3580	3780	914	1652	1634	740	1599	1859	2222	2227	1872	2929	3473	3041
2.7.1.11	9148	9073	1892	2965	9917	6386	6155	6945	5813	7081	7045	8933	4518	3058	5046	8390	6423	5157	8533	6135	6036	6410	12038	13246	2238	5145	4599	2302	5983	5950	6512	7336	7255	9068	6435	7083
3.6.3.14	9288	11450	1846	3842	11123	9195	6732	6780	9967	11673	8935	12487	5322	5003	3816	10285	9942	8884	9550	8825	10871	12306	11852	15886	3432	6190	5684	3772	6734	8631	11910	13937	9700	12146	8846	8964
6.3.5.1	5688	8040	1964	3778	7151	6019	5625	4992	4988	6061	7101	10318	3783	2730	4659	7522	6409	6271	7398	6751	5734	5776	6837	9209	3050	5162	2902	2142	5884	6274	7384	8585	5469	7130	7720	7502
5.4.99.23	10473	12289	3370	6130	12771	9919	9356	8558	9463	9345	12754	16089	7288	4670	6790	11824	8640	8146	10110	9460	8797	8638	12964	15653	4219	8785	5351	3037	7936	7547	9930	10750	10144	12831	10409	11248
2.5.1.74	3366	3635	923	2080	4114	3418	3145	2634	3362	3215	4050	4853	1816	1500	1747	3550	3624	2934	3048	2966	3115	3499	3406	4588	1924	3137	1290	862	2766	3035	3715	4382	4308	5188	3273	4126
4.3.3.7	4378	6618	1223	2660	6211	3843	3782	3212	3594	3617	4966	6497	3212	1836	2334	5061	4099	3551	4550	4727	5203	5327	5721	7009	2111	2983	2920	1463	3884	4538	4052	5189	4113	5490	5535	4596
2.5.1.49	10008	12075	3665	5882	10191	8929	7572	8991	10432	9129	9019	12981	6234	5547	7704	12859	7644	6614	9455	8911	8510	8483	11528	12591	5609	7548	4976	2861	6649	7569	7657	8803	9325	10044	8317	7791
4.2.1.51	5464	6529	1144	2394	3721	2517	3117	3408	3788	4754	3116	5151	3063	2668	2545	4547	3210	2781	3562	3257	5010	4043	5353	5930	2442	3307	3072	1554	2494	2093	3600	4084	4003	5314	3551	3679
5.4.99.5	4181	5685	834	1645	4133	3461	3512	3186	3843	4158	2744	5196	3396	2084	2441	4481	4369	3885	4907	4212	4252	5038	5572	5064	1786	2919	2880	1489	3363	2612	3904	4582	4221	4782	3874	3315
1.3.1.12	2955	3672	584	1214	2715	2669	2395	2427	2129	2857	1786	3671	1576	1231	1436	3085	2318	2017	3398	3004	2540	3084	3978	3927	1221	2008	1618	744	2405	2087	3346	3529	2072	3512	3554	2695
3.6.5.4	2533	4206	1097	2028	2649	2147	2293	2974	3540	3405	3621	5120	2886	1813	2251	4222	3299	2974	3322	3067	3917	3728	5688	5228	1837	2218	1917	1543	2674	1949	4227	3918	3382	4166	3779	4386
1.5.1.5	2188	3338	650	1082	2495	1815	1349	2376	2659	2661	2391	3374	1545	1322	1782	2691	2427	2771	2586	2779	3248	2674	3482	3819	1112	1408	1692	1143	2154	2004	2653	2825	2781	3356	2343	2568
3.5.4.9	2188	3338	650	1082	2495	1815	1349	2376	2659	2661	2391	3374	1545	1322	1782	2691	2427	2771	2586	2779	3248	2674	3482	3819	1112	1408	1692	1143	2154	2004	2653	2825	2781	3356	2343	2568
3.1.3.73	984	1597	123	218	438	366	652	517	1309	1156	968	1032	1169	508	495	902	1112	1086	1028	908	1353	1630	1119	1312	343	974	947	606	779	605	1252	1663	864	1195	960	1062
2.7.8.26	2543	2994	763	1705	3064	2556	2650	2511	2342	1985	2634	3166	1765	1442	1783	2984	2370	2006	2558	2128	2714	2257	3366	4249	1703	2577	1187	728	2876	2825	2622	2989	2150	2790	3339	2842
2.4.2.21	3198	4231	887	2121	3935	2915	2896	2902	2586	2802	3480	2734	1904	1928	2342	3899	2875	2361	2551	3066	3327	2925	4135	4381	1939	2798	2073	1207	2790	3382	2791	4070	2167	3291	4296	3946
2.7.1.156	1868	2465	613	1273	1952	1800	1880	2065	1686	1645	2318	2197	1181	995	1244	2373	1857	1668	1680	1532	1769	1572	1992	2328	1260	1804	1249	729	1641	1873	1896	2339	1842	2576	2261	2319
2.7.7.62	1868	2465	613	1393	1952	1887	1902	2121	1686	1645	2363	2197	1181	995	1244	2373	1857	1668	1680	1532	1799	1614	2304	2665	1260	2010	1249	729	1736	1873	1896	2339	1842	2576	2391	2319
4.2.1.9	5068	6115	1041	2684	4960	4502	4429	4359	3173	4043	2517	4966	3032	1487	3482	6054	3882	4265	5312	4850	5860	5499	5433	7330	2367	3936	4382	2406	3028	4065	3868	6014	4809	4829	5695	4685
2.2.1.6	7886	10060	2012	4820	8532	6193	7273	5533	6241	6053	4155	7316	5670	5242	4443	8231	6469	6844	9505	7505	8819	8435	10534	11846	4133	6067	6054	3179	6220	7073	8295	11155	6569	8822	8160	7103
3.1.2.21	2318	2808	869	1680	3527	2711	2459	2174	1916	1957	2899	5118	1913	978	2043	3720	2589	1647	2741	2480	2414	2452	3928	4084	1277	1893	1568	1056	1776	2045	2844	2169	2507	3246	2244	2544
1.1.1.86	2310	2764	940	975	3933	2158	2235	1735	2523	1801	2619	2607	1774	964	1783	2737	2707	3112	2295	2266	2982	2954	3409	3607	1302	1917	1660	1306	2446	2691	1750	1414	3071	3638	2665	2777
3.4.22.40	9532	11282	3552	6853	10500	8791	8416	7960	7154	6251	9783	13123	4583	3301	6127	10227	7943	7143	9038	9303	6924	7405	11048	10231	4371	7441	3393	1828	6777	6844	9122	8931	7973	10975	9983	7748
1.8.4.11	1171	1513	446	704	1766	899	1237	1212	592	840	791	1203	513	480	666	818	894	1001	1095	1049	885	965	2405	2794	710	1537	568	284	1163	718	1079	1146	1110	1630	1175	1640
1.8.4.12	1151	1433	446	704	1766	899	1237	1212	600	897	791	1203	524	453	547	818	894	1030	1106	1049	921	965	2429	2809	710	1537	510	284	1188	737	1156	1163	1046	1630	1272	1738
6.5.1.2	7011	9173	2169	4683	7888	6792	7039	5342	7029	6897	7896	10653	4388	3533	5826	10721	7131	6577	7805	6994	6915	8252	8753	11284	3181	5461	5640	2188	5091	6000	6829	8793	8169	9713	7134	6544
2.7.1.33	4145	5735	1041	2254	4412	2802	3623	2983	3379	4051	4701	6206	2687	2280	3256	4935	3718	3476	3932	3850	3845	3622	5248	6236	1981	3312	2368	1525	2776	2681	4143	4321	3335	4215	3317	4535
1.5.1.7	2109	3243	826	2184	4010	3302	2416	2240	1871	1486	3891	4119	1357	777	2066	2915	2592	1401	1906	2593	2591	2182	4966	5313	1239	2699	1559	648	2325	2201	4088	2785	3406	3587	4517	2568
4.1.2.19	2137	1987	192	891	1090	913	961	1208	1303	1553	1567	2137	846	696	904	1851	1132	1285	1160	1581	1134	648	2228	2184	926	1695	956	342	1427	790	1551	2223	731	984	1855	1815
5.3.1.14	1727	1651	201	818	1204	967	1322	1066	840	530	1364	1634	626	771	711	1496	609	623	1440	1000	1029	850	1024	1635	903	1679	667	220	982	1260	1797	1205	703	1366	1147	1347
2.7.1.5	3968	3570	937	1885	3936	2846	2959	2080	2795	2248	2697	4936	1928	1605	1843	2829	1655	1840	2674	2464	2105	2079	4026	4084	1405	3174	2018	1144	2389	2395	3636	3643	2494	2884	3729	3423
2.7.1.51	3236	2671	894	1641	3674	2635	2793	1934	1753	1288	2598	4734	872	1018	1248	2087	1119	1313	1980	1695	1333	1577	3717	3645	983	2260	925	507	2076	2072	2911	2676	1889	2466	3368	3134
2.5.1.47	5835	7522	1330	2541	3835	3056	3976	3006	3821	4689	3352	4963	4236	2612	3785	5685	3896	3684	5102	4527	4745	5410	4674	6573	2402	3681	3449	1956	2872	3575	3400	5055	4167	4695	4321	3699
5.3.1.8	3830	5716	1441	1957	4597	3521	3540	3128	3374	4007	5182	7044	1609	1158	3371	5414	3456	3392	4587	4120	4155	4143	6971	8016	2033	3085	2005	1132	3533	3914	5842	6243	4664	4931	5022	5432
1.4.1.16	3893	3352	909	1431	2855	2834	2561	2165	2437	2720	3246	3416	1412	1351	1954	3435	2358	2428	2694	2488	2235	1806	3787	4441	1202	1971	920	783	2421	2650	2898	4027	2884	3716	3008	3096
2.3.1.241	3600	3599	1500	2289	4242	2672	3031	3065	2107	1957	4461	5355	1335	1610	2245	4421	2485	2248	3282	2908	2285	3153	4243	5501	1627	2463	1968	763	2398	2359	3346	2585	2441	3359	4298	2502
2.8.4.3	5294	7541	1835	3146	5953	4385	5081	4500	4873	5325	6543	7279	3283	2622	3114	6802	4458	4213	5113	5030	4658	5399	5142	7973	2654	4496	3576	1566	3665	4292	5989	7179	5391	7842	6806	6343
1.1.1.219	2757	3281	1337	1697	4336	3102	2971	2031	1768	1599	2292	3141	1037	1428	2304	3815	2516	1359	3294	3283	2409	2332	2990	3221	1323	2615	1827	1020	2300	2196	2874	2145	2165	2160	2918	2613
6.1.1.16	3927	5867	1713	3163	2687	3121	3221	2154	4050	5342	3418	3859	3279	2454	3157	4492	3755	3994	5151	4009	4851	4798	5172	5290	1458	4310	3104	1313	3339	3133	4451	6090	4058	6070	5369	3624
2.8.3.18	3172	4880	1480	2734	4310	2780	3332	2500	2931	2102	4005	3540	2178	1918	2338	4533	3014	2045	3170	2689	1597	1944	4639	4760	1898	2669	1256	640	1977	2050	3777	3459	3144	4467	4035	3970
3.1.2.1	2883	4880	1386	2734	4057	2544	3166	2500	2700	2102	3741	3208	1759	1423	2211	4287	3014	2045	2906	2409	1597	1646	4516	4760	1633	2386	996	476	1977	2050	3378	2816	2806	4101	3810	3970
4.4.1.8	6524	8209	2164	2987	5783	5384	5298	4548	5307	4858	6208	7344	3199	3034	3860	6629	4573	4119	5063	5051	4576	5212	6213	6972	3051	6127	3490	1878	4791	4512	4381	4438	4551	5783	4309	4372
5.4.99.18	2420	3491	743	1704	2864	1868	2572	2113	2511	2336	2716	3308	881	1455	1771	2396	2591	2359	2760	2558	3062	2983	4082	4938	1378	2586	1460	832	2251	2869	2445	2594	2421	2821	3160	2841
1.17.7.1	5138	6382	1450	2446	6283	4129	4994	3968	5211	4626	5041	6433	3027	1978	2670	4585	4821	4181	4271	6383	5639	5414	7910	9224	2688	4306	2483	1418	3697	4496	5044	4789	5126	5548	4937	4512
1.17.7.3	5138	6382	1450	2446	6283	4129	4994	3968	5211	4626	5041	6433	3027	1978	2670	4585	4821	4181	4271	6383	5639	5414	7910	9224	2688	4306	2483	1418	3697	4496	5044	4789	5126	5548	4937	4512
2.7.1.40	3752	4744	1054	2281	3074	2654	2776	2880	3023	3046	2132	2897	2310	2269	1650	3040	3255	3190	4023	3220	4160	4486	3456	4013	815	1971	2395	1686	2586	2003	2635	2474	1686	2042	2546	2567
2.3.1.39	4093	3871	1007	2187	4470	3320	3260	2042	2515	2994	3266	5438	1174	1861	2241	3660	3440	2422	2817	2516	3120	2526	4229	5021	1495	2744	1568	1014	3482	2409	2815	3818	3260	3870	3826	3102
2.4.1.319	602	645	0	0	106	83	169	265	49	233	82	227	258	196	155	292	59	189	391	242	167	298	369	427	97	163	286	61	132	153	47	178	0	351	168	140
2.4.1.320	602	645	0	0	106	83	169	265	49	233	82	227	258	196	155	292	59	189	391	242	167	298	369	427	97	163	286	61	132	153	47	178	0	351	168	140
3.2.1.52	7426	9397	2522	4099	7403	3864	5782	8559	12955	14506	7537	8807	6332	6610	8006	7955	6107	4621	7556	9148	7802	5193	9097	12756	4212	6309	6971	4345	4548	7304	10390	16602	7921	10331	6966	9738
3.1.21.3	8878	9725	1642	3657	16450	10449	4455	4480	6944	8747	14167	18885	3334	4292	4047	8449	8022	6892	11811	7999	10546	11536	20178	21859	1463	4066	8032	3381	4182	5124	14630	13724	9810	12849	18611	16572
3.4.14.5	11298	10678	4631	8571	17166	12671	12467	10748	8173	8042	16239	19872	5324	2858	7165	14224	8679	8732	10014	11543	7995	8882	13681	16782	4017	9698	5172	1953	10359	11704	11106	12098	12515	14295	14348	11957
3.2.1.4	18162	20297	5397	10545	14152	11383	13733	12952	9655	11324	13000	19624	7864	6883	10314	22590	13331	10709	17069	14772	10239	12238	19058	23573	7743	14088	7563	3907	12121	12173	11266	12064	13032	17272	15027	13707
3.1.3.104	1561	1733	498	1008	1610	1495	1189	1222	1452	1269	1703	2240	935	808	1296	1947	1415	1178	1431	1075	1161	1309	1831	2361	715	1307	575	328	1129	1218	1394	1272	1571	1619	1784	2028
1.3.1.101	984	614	571	1816	557	830	680	1118	375	716	1086	701	302	418	269	942	637	552	634	596	404	1301	1661	2079	336	688	474	107	1175	1098	611	559	911	1184	1588	1602
1.3.1.111	984	535	571	1554	502	641	680	1024	317	657	1086	701	150	305	269	823	597	521	571	458	446	849	959	1386	197	340	244	107	1033	883	565	559	911	926	1290	1295
1.3.1.83	984	535	571	1554	502	641	680	1024	317	657	1086	701	150	305	269	823	597	521	571	458	446	849	959	1386	197	340	244	107	1033	883	565	559	911	926	1290	1295
1.3.7.11	984	614	571	1816	557	830	680	1118	375	716	1086	701	302	418	269	942	637	552	634	596	404	1301	1661	2079	336	688	474	107	1175	1098	611	559	911	1184	1588	1602
1.1.1.85	3518	5319	726	2016	3698	3656	3111	2839	2794	3403	3914	4432	2293	1373	2236	3902	2824	2853	3343	3668	3802	3423	5306	5235	1669	2959	1522	1170	3395	3255	3892	4089	3345	4786	4448	3981
2.3.1.182	3322	5215	600	2927	5214	4192	3666	3679	2825	3108	4105	7465	1498	1168	2040	4289	2816	2939	4651	3622	3148	2952	5796	7200	1868	3620	987	723	4195	3722	4820	4610	4125	4365	5864	5690
4.2.1.33	7090	10607	1439	3717	6717	5435	7551	6189	7218	7145	6306	11459	3007	2436	3712	7669	6005	5977	8319	6575	7906	7800	9514	11898	3594	4937	3908	2492	6614	6136	6249	8022	6002	7697	9105	8332
4.2.1.35	7090	10607	1439	3717	6717	5435	7551	6189	7218	7145	6306	11459	3007	2436	3712	7669	6005	5977	8319	6575	7906	7800	9514	11898	3594	4937	3908	2492	6614	6136	6249	8022	6002	7697	9105	8332
2.3.3.13	5441	7935	2112	2507	4546	3160	3302	3570	4126	5198	4875	6501	3245	2619	3202	6217	5134	4297	5897	4714	6419	5392	7191	8454	2461	4626	3502	2541	4750	4649	4231	6547	4083	6640	5576	4503
2.7.1.6	5617	6559	2169	2773	7146	4642	4274	3227	3690	4371	5741	5787	3583	3200	4025	5775	3941	3589	5083	4570	3348	4611	6841	7999	2804	4222	3889	1861	3827	4428	6180	5445	5354	5309	4880	5294
5.1.3.3	7204	7760	2288	4356	9275	6237	6468	5649	4512	6475	7668	10807	2925	2807	4546	7316	5764	4937	7644	5887	5625	5765	7583	9315	3278	6007	3317	1983	5786	5649	7397	6191	5639	7369	7092	6454
1.1.1.3	4672	6664	1414	3129	6274	4812	5146	4969	4696	4973	4974	6393	2398	2138	3933	5834	6030	3399	5366	4717	5112	5596	8232	8038	2032	4107	3556	1970	3521	4340	6291	8556	4848	5720	5787	6551
2.7.2.4	9000	10954	2290	5070	11047	8154	7618	7377	7478	8028	9656	13827	4923	3533	6931	9789	10888	7469	9127	7586	9278	9490	13642	15067	3473	6911	6071	3279	6625	8426	10392	13299	10049	11613	10416	11301
4.2.1.3	2457	4094	0	328	1024	528	1193	1536	2915	3102	1011	1456	2971	1752	1389	2306	3342	2574	3416	2956	4346	3841	2105	2160	854	2041	2332	2174	1453	988	2607	2909	2305	2332	2310	1880
4.2.1.99	332	449	0	164	0	0	283	271	453	201	0	126	408	473	454	582	789	807	361	358	595	748	0	0	173	172	283	138	371	375	0	0	0	0	0	0
3.4.23.43	564	857	20	58	183	69	331	274	610	652	122	142	646	618	343	541	668	655	627	557	1179	1190	277	480	173	525	847	374	418	396	414	570	464	408	423	366
3.5.1.108	3562	5036	1162	2376	4350	4321	3182	3411	2338	2713	4472	5878	1936	883	2644	4745	3591	3662	3493	2971	3397	3435	5820	6297	1641	2271	1509	955	3076	3396	4082	3837	3654	4617	3881	4742
6.3.2.10	7485	8667	2701	3083	6510	5375	4672	4859	5405	6945	6385	9538	3999	3349	3712	7483	6017	5290	7024	6503	5514	5871	7172	7813	3164	4909	4200	2519	4562	4677	6841	8825	7566	10388	6352	5238
2.1.1.198	4133	4329	1154	1799	3092	2604	2425	2822	2961	4281	3612	3843	1998	2130	1840	3200	3650	3040	3974	3422	3846	4101	4131	4366	1457	2484	1884	997	2739	2471	2956	3548	3558	5178	4046	3664
2.4.1.129	16308	19787	4615	9194	18329	15643	14872	13332	14638	14984	17789	22564	8613	7905	12456	22735	12439	13030	15716	14534	13037	13775	21619	24831	6752	12871	9228	4556	13790	14639	15067	17265	16859	20373	16226	15176
2.3.1.191	3173	3747	1148	1538	4345	2466	3130	2800	1853	2399	4544	4975	1360	948	2130	4215	3055	3142	3150	2519	2396	3213	4305	5510	1243	2278	848	723	3066	3191	3150	3832	4004	5154	3493	3690
1.1.1.17	5689	6032	993	3208	5876	4327	4941	3933	2378	2749	2256	7133	1934	1996	4059	6946	2792	2714	4059	4812	3116	3169	5314	5700	2751	3824	1934	1012	4253	3914	2878	2986	2912	4093	3635	5261
1.1.1.57	4073	4586	725	2236	5383	2822	3468	3255	2199	2084	562	3774	1697	1600	2695	4827	1896	2117	2790	2917	2299	2104	3015	3251	2297	2841	1805	884	3701	2945	1564	1985	2576	2789	3142	4239
1.1.1.58	4439	4536	698	2771	4352	3658	4131	3304	1537	2403	2281	4805	1316	1633	3085	5010	2090	1787	3141	3197	2167	2234	3854	4224	2135	2821	960	665	3558	2975	2964	3501	2137	3048	2693	4020
4.2.1.8	2558	2212	693	1618	4050	2909	2123	1620	1943	1496	1858	3207	578	1187	1719	3207	1828	1226	2268	2666	1815	1985	2873	3618	757	2242	818	798	2491	2740	2478	2361	1776	2506	1998	2426
5.4.99.12	3366	4565	689	1628	2968	1829	2400	2517	3024	2969	2437	3344	2388	1794	1912	3316	2597	2206	3594	2709	2989	3664	3697	4198	1212	2699	2191	1098	2601	2735	2973	4002	3313	4222	3018	2896
2.7.7.81	47	26	0	0	33	0	0	32	0	24	131	138	0	0	0	0	0	15	30	0	0	0	0	0	0	0	0	35	40	0	0	0	0	0	0	0
6.3.2.6	3458	4282	844	1204	3956	3333	2104	2076	2923	2634	3294	4500	1611	1482	2387	3113	2737	2604	3039	3553	3435	3576	3938	4897	1230	2832	1762	983	2284	2525	3845	3954	3357	3837	3857	2503
2.3.1.30	3671	4792	1672	2238	4516	3233	4031	3693	3766	4130	3798	4995	2762	2209	3315	6227	3405	3692	3748	3111	4264	4397	6465	7393	2077	3604	2071	1644	3610	2602	3707	4347	4073	4301	4593	4829
3.1.1.61	227	1072	89	79	36	143	481	379	272	406	64	69	286	681	560	882	620	451	272	778	679	1057	177	265	149	304	601	224	216	183	138	391	0	0	313	261
3.5.1.44	284	250	72	79	36	0	180	169	272	240	64	69	286	363	238	348	390	451	189	166	391	474	177	114	185	289	141	82	216	183	0	0	0	0	0	0
2.1.1.176	1842	2131	139	237	269	416	869	887	2179	2594	329	806	1780	1178	646	1507	2022	1734	1782	1566	2893	3434	1057	960	502	932	1462	1050	1081	1213	1193	2327	1254	1581	1032	1320
1.5.1.3	2385	2792	643	1276	2282	1544	2015	1799	2233	2419	2273	2364	1566	1194	1512	2464	1827	1587	2107	1827	2138	2335	2576	2774	810	1647	1371	879	1276	1529	2350	2712	1654	2276	2464	2301
2.5.1.1	4292	4785	1242	2809	4438	3668	4184	3470	3797	3867	3417	5990	2915	2185	2695	5097	3690	3738	3928	3827	3527	4021	4721	6019	2450	4074	2292	1379	3627	4063	4741	4526	3988	5040	4530	3966
2.5.1.10	4292	4785	1242	2809	4438	3668	4184	3470	3797	3867	3417	5990	2915	2185	2695	5097	3690	3738	3928	3827	3527	4021	4721	6019	2450	4074	2292	1379	3627	4063	4741	4526	3988	5040	4530	3966
2.5.1.29	4185	4698	1191	2751	4438	3668	4129	3409	3748	3820	3417	5990	2840	2022	2531	4870	3690	3546	3849	3730	3321	3791	4721	6019	2450	4001	2194	1308	3545	3985	4741	4526	3988	5003	4530	3966
2.7.4.25	6791	7785	2843	5364	9083	6499	7004	6782	7156	6390	7550	11476	4880	3175	3961	8953	6395	5772	6213	6043	5596	5863	7998	10111	3936	6278	3835	2062	5605	5596	6772	7583	7481	8146	8270	8543
1.17.7.4	4365	6144	709	1630	5286	3625	3514	3251	4560	4511	3758	5773	3570	1854	2557	4632	4475	3666	4034	4009	4395	5296	4796	6361	1913	3210	2670	2227	3179	3375	3892	6020	4402	5498	4661	4514
4.2.1.2	3081	4943	972	2340	3068	3012	3780	2747	3291	3207	4004	4064	2616	1577	1597	3979	3545	4782	4174	3382	4221	4664	6429	8007	1440	2858	2670	1647	3460	3553	3758	5273	3556	5358	4787	5395
2.7.6.2	1690	2243	241	550	1334	1715	1784	1563	2327	2277	1744	2627	1083	772	1134	2287	1658	1647	1669	1696	2399	2071	2540	2861	1161	1444	1215	865	2030	2009	1949	2312	2109	2458	2443	2801
5.1.3.32	1433	1536	787	1087	1944	1517	1407	1370	804	1086	1375	1352	636	597	1068	1920	1108	855	1279	824	834	1181	1647	1791	714	1311	714	277	759	1421	1218	1194	1240	1680	1976	1557
4.1.1.23	5212	5891	1233	2952	6306	3736	4560	3810	4170	4519	5009	6400	2489	1913	2926	5199	4594	4458	4702	3704	4509	4970	6425	8189	2094	3867	2541	1590	4238	4924	5185	5059	4559	6165	5262	5040
6.3.3.1	3985	4620	983	1725	3534	3148	3076	2228	3862	3715	2909	5155	2087	1876	2757	3743	3545	3428	4335	3361	4261	4982	4691	6222	1426	2409	2532	1409	3355	3523	4541	4997	3943	5167	4474	3779
1.1.1.25	3549	4538	1164	1605	3710	2918	2542	2211	3057	3070	4048	5095	2509	2031	2493	3410	3185	3030	3980	3586	4345	3650	4587	4593	1427	2795	2344	1243	2759	2340	3611	4190	3606	4247	3493	2573
2.1.1.163	2175	2809	1004	900	3268	2600	1758	1533	1780	1853	2905	4155	1270	1119	1410	1850	1919	1775	2263	2180	1853	1718	2789	3732	1098	1707	1050	558	1534	1891	2637	2557	2537	2708	2384	1770
2.1.1.201	2175	2809	1004	900	3268	2600	1758	1533	2002	2099	2905	4155	1270	1119	1410	1850	2206	2058	2423	2307	2335	2216	2859	3822	1098	1707	1050	558	1612	1953	2753	2746	2760	2962	2627	2029
2.1.2.1	3633	4834	368	2602	4067	2690	3055	2019	3686	3573	3877	4716	2193	2327	2366	3645	3324	3333	2999	3293	2933	2671	5240	6448	1153	4189	1942	1150	2910	2884	4227	3954	3041	3873	3623	3538
2.1.3.2	3055	3381	991	2317	3501	3110	2373	2334	2699	2807	2890	4384	1574	1191	1850	3662	2679	2779	3186	2761	3473	3777	4301	5398	1412	2499	1936	1040	3077	2778	2924	3073	3227	3391	4175	3456
1.13.11.81	1691	1833	517	953	2174	1489	1374	1483	1151	1431	1894	1698	685	666	913	1624	1239	1456	1411	1397	1114	1428	2153	2128	905	1400	589	347	1279	1443	1875	1876	1548	1886	1957	1919
4.1.2.25	1928	2081	576	1137	2448	1722	1706	1843	1424	1695	2192	2076	829	841	1044	1823	1677	1843	1947	1840	1772	2159	2895	2976	1006	1725	892	488	1476	1780	2271	2341	1743	2165	2468	2321
5.1.99.8	1691	1833	517	953	2174	1489	1374	1483	1151	1431	1894	1698	685	666	913	1624	1239	1456	1411	1397	1114	1428	2153	2128	905	1400	589	347	1279	1443	1875	1876	1548	1886	1957	1919
3.5.1.28	7561	9352	2960	4721	7709	5132	5999	6439	5801	7356	6856	8856	5656	5302	6219	12048	5810	5574	6976	6278	6483	7382	9370	9657	4043	6947	7419	4414	5264	5723	7069	6985	6879	7851	7561	6697
4.2.2.23	5287	5487	916	2587	6753	3734	3842	4089	2023	2054	5599	5907	1319	1739	2396	4481	3137	2897	3334	3746	4198	4922	5525	7361	1593	3260	1562	431	2658	3223	5805	5113	1843	2171	6508	5806
6.3.4.5	3599	4450	864	2494	3798	2714	2701	2154	2936	2221	1771	3975	1740	1380	2326	3391	2154	1893	2422	2877	3354	3546	4743	4884	1672	3750	2081	713	1672	1981	2776	2754	2541	3690	4770	3209
1.2.1.38	2820	3610	747	2213	2783	1616	2431	2347	2668	2718	1825	3064	1366	1460	1783	3040	2150	1952	2539	2624	3321	2369	3170	4609	1875	2962	1501	918	1734	1512	1782	2687	2113	2138	3482	3690
2.6.1.11	3386	4527	1637	2925	3601	2471	3340	3424	3009	3653	2104	3591	2289	1834	2000	4744	2584	2093	2827	2670	4208	4112	5850	5882	2099	3448	1968	1249	2255	2646	2625	2877	2914	2591	3872	3741
2.6.1.17	3386	4527	1637	2925	3601	2471	3340	3424	3009	3653	2104	3591	2289	1834	2000	4744	2584	2093	2827	2670	4208	4112	5850	5882	2099	3448	1968	1249	2255	2646	2625	2877	2914	2591	3872	3741
1.5.1.2	2713	3662	969	2113	2652	1759	2342	2496	2853	2525	2300	2773	2087	1906	1446	3527	1968	1501	2425	2430	2966	2587	3869	3798	1360	2380	1639	1106	1602	2009	2784	4049	2094	3031	2968	2476
6.2.1.1	5882	5337	1009	3221	5809	2684	3602	4926	4212	4840	3487	4352	2183	1730	3140	5606	2650	2753	4070	3626	3574	3380	6194	6603	2475	4171	2142	2152	2858	4343	4268	5243	3921	4399	4360	4064
6.2.1.32	3643	3464	955	2849	5326	2565	3122	4397	2188	2171	3365	4294	1329	1019	2833	5046	1847	2185	3186	3033	2296	2679	4560	5242	1866	2918	924	718	2301	3533	3783	3809	3401	3595	3960	3907
2.7.2.11	3055	3858	671	1729	3647	1920	2435	3261	2936	3900	2723	3805	1777	1577	2259	3596	2699	2821	2754	2978	3421	3665	4131	4324	1767	2833	1524	963	2087	2556	2693	3829	2669	3187	3276	3502
1.2.1.41	4493	5547	920	2257	4610	2935	3899	3699	4294	4839	4168	5828	2718	2819	2707	5092	3510	3373	4260	4316	4179	4431	5724	5989	2423	3858	2899	1482	2797	3601	4118	5829	3499	4884	4705	5314
2.1.3.11	1701	2797	775	1799	2621	1772	2379	2042	988	1512	3135	4358	744	974	1786	2936	1561	1021	1324	1879	1215	1499	3075	3641	1043	1653	1062	402	1417	1792	2052	2143	2196	3300	2985	2560
2.1.3.9	1701	2833	775	1799	2621	1772	2379	2042	988	1512	3135	4358	744	974	1786	2936	1561	1021	1324	1879	1215	1499	3075	3641	1043	1653	1139	460	1417	1792	2052	2143	2196	3300	2985	2560
6.3.2.4	6604	8364	2759	4140	9126	6851	5659	6060	6054	6440	9371	10763	4034	3246	4422	7948	6407	6446	6970	6779	6175	6414	8647	9937	2271	5796	3804	1555	6193	6143	6614	7079	7707	8707	7816	7905
2.7.11.1	16447	21931	8888	11756	15549	20883	10434	10610	15593	15024	22092	25141	15105	11316	15820	23714	16295	13309	18827	17746	20084	19062	32564	37579	7251	14329	53341	16105	13577	13793	19606	22462	18674	24363	21194	20971
3.6.1.54	2731	2680	1002	1411	3442	2946	2152	2751	1969	2135	2875	3983	857	978	1666	3347	2302	2074	2267	2236	1671	1992	2680	4650	1229	1880	888	523	1891	2370	1682	1878	2700	3119	2872	2392
2.7.1.45	4825	6389	1906	2904	7237	6036	4444	4352	4284	3569	6664	8913	3211	2041	2742	6549	3815	3683	5040	3755	4366	4435	8047	10014	2915	4123	1826	1252	3186	5032	5050	5645	4268	6184	6841	5727
2.7.2.1	2951	5026	1102	1421	4590	2866	2775	2506	2953	3372	4785	5311	2162	1513	2090	3847	3601	3122	2866	3592	4001	3408	5946	5495	1030	2783	2850	1278	2261	2721	4208	4791	3643	4173	4611	3523
2.3.1.8	5867	7498	2217	3425	6927	5618	5812	4247	3586	4912	5464	7149	3300	2706	4150	7195	5345	5499	5276	4886	5023	6378	8559	10072	2239	4796	2760	1878	5169	4775	5436	6691	4725	6420	7585	5662
2.5.1.15	3787	4217	1606	2424	4655	3846	2981	2484	2569	3073	3980	5078	1751	1665	1970	4081	3194	3414	2955	3441	2907	3864	4799	5220	2117	2786	1458	779	2914	2648	3888	3200	2935	4451	3903	2704
2.7.7.80	2883	3828	1998	3211	3464	1711	2834	2186	1914	2426	1409	2517	1946	1407	2727	5023	2737	2469	2905	3080	2717	2819	3649	5614	2068	2829	2194	1244	2314	2240	2141	2639	2519	3104	2682	2825
2.8.1.11	1766	2700	1129	1726	1574	629	1807	1332	1030	1306	545	857	1198	869	1903	3577	1299	1315	1939	1850	1469	1522	1588	3113	1089	1640	848	573	1097	1064	939	1426	1724	1656	927	1039
3.1.3.100	3614	3736	999	2215	3736	2698	2485	1977	3536	3086	4046	4942	2139	2182	2565	3930	3145	2786	3029	3065	2974	3175	3855	4531	1814	2910	2454	1615	2474	2125	3754	4168	3151	4365	3721	3921
1.8.4.14	1561	2008	476	747	1633	1535	1484	1587	1714	1495	1666	2464	1225	623	1012	1591	1364	1119	1453	1242	1155	1074	2111	2720	793	1016	730	423	1292	1028	1971	1867	1430	1245	2012	1891
2.1.1.182	2952	3749	889	1837	3916	3343	2598	2008	3511	3834	3081	3896	1802	1859	2080	3947	4446	3156	3399	2999	4606	3983	3999	4781	1381	2092	2098	889	2356	2612	3232	3600	3302	4469	3925	3672
2.7.7.41	3437	4035	1076	1425	3408	2849	3354	2825	2865	3354	3763	4223	2750	1683	2660	4073	3691	3159	3303	2740	3428	3374	3802	4920	1496	2616	1816	1154	2441	2652	3464	4657	3564	3941	3791	2934
2.5.1.78	1740	2626	928	1353	2347	2138	2136	1539	1604	1781	2132	2964	912	1104	1201	2171	1726	1837	1748	989	1428	1357	2440	3578	991	1867	870	479	1643	1610	1792	2118	1688	2476	2246	1845
6.3.3.2	1669	2534	592	1272	2511	2070	2275	1687	1730	2032	2648	3394	1021	700	1587	2108	1736	1890	2072	1941	1463	1596	2197	2885	820	1642	1238	713	1724	1595	2651	2978	2109	2914	2133	1932
3.5.4.12	2932	3935	849	1862	2965	2298	2283	2326	2385	2299	2998	4061	1690	1154	2616	4473	1979	1866	2461	2638	2145	2262	2859	3644	981	2372	2515	1125	1890	2193	2930	2758	2623	3229	2594	2206
3.4.15.5	9034	10792	4258	8317	11775	9928	8773	8217	7055	7463	8503	12403	5863	3677	7281	12116	7300	7736	8035	9464	6707	6812	11512	12703	4717	9730	3827	1784	8194	6200	8199	9694	7404	10493	10529	9385
3.4.24.70	5438	6624	2211	4160	8421	6540	3911	3877	4319	4716	5594	8288	2932	2275	4783	7467	3506	4558	5255	5973	4012	4030	7702	10020	2244	5527	2802	1233	5266	4909	5630	7159	4666	6639	5744	6480
2.7.1.180	4684	5867	1333	2841	6261	4345	4661	3589	4047	4532	5453	6622	3192	2236	2964	4991	3992	4309	4078	4223	3653	4053	5247	5922	1965	3938	2335	1174	3483	4195	4627	5176	5195	5551	4813	4915
2.8.1.13	3603	5259	1107	2114	4372	3515	2703	2907	3148	4085	4066	4733	2438	2054	2320	4892	3201	3147	3986	3191	2619	2515	4257	5047	1685	3120	2863	1424	3385	2793	3748	5582	4237	4205	3540	3026
1.1.1.38	3556	6264	1337	4397	7959	5177	6114	4222	4872	6055	5888	7047	2871	2414	4223	4481	4685	2829	5726	5499	5341	5220	6040	7533	1505	5217	2280	1937	4813	5365	4181	5130	3486	6527	5270	6636
1.1.1.40	3038	5087	1393	4483	7913	5088	5908	4143	3435	4272	5822	6732	1513	1753	4197	3963	4213	2662	4945	4707	3821	4614	5801	7186	1191	4625	1246	1173	4698	5294	3560	4009	2982	5782	4741	5911
2.3.1.57	1814	1780	651	1452	2159	1378	1687	1518	992	758	2166	2142	779	707	1294	1419	1320	1224	1374	1281	1737	1389	1675	1904	870	1348	776	412	1185	1360	1374	1232	1746	2087	1496	1785
2.8.1.7	8372	9939	2807	4985	9492	8002	7452	6308	9096	9413	6338	9084	6558	5028	7000	11730	6941	6820	9358	9149	8408	8477	11167	9896	4193	6247	5420	3324	6423	6837	6331	7693	7422	9321	6934	7235
4.4.1.16	5574	6153	2172	4042	8511	7049	6458	5172	5505	5428	5413	7690	3674	2893	5352	9490	5306	5119	5623	5521	5401	6184	8491	7692	3203	4384	2254	1641	5236	5537	4688	5443	6615	7974	5589	6319
3.1.26.4	4265	5614	1721	2861	5291	5298	4025	3463	4234	5293	4195	5313	3125	2753	3134	5470	4877	4491	4958	5131	5419	6385	6384	7255	2297	4141	2995	1692	3946	3005	5239	5089	4756	6514	5595	5240
2.7.1.21	1953	2315	542	1034	1695	1354	1306	1530	1006	1099	1320	1376	1139	1046	675	1616	1522	1120	1723	1311	1177	1242	1659	1908	835	1316	1104	498	1143	937	1323	1045	1185	1836	2022	1679
6.3.1.20	2520	2947	1069	2010	3780	2851	2385	2653	2415	2012	3089	3851	1644	1273	1698	3141	2524	2213	2455	2410	2097	2157	2747	2933	1502	2628	1007	778	2490	2483	2187	2769	3050	3791	2669	2596
2.1.2.10	3443	3420	1367	2435	4479	3599	2759	2846	2972	2693	3853	5243	2204	1724	2167	4234	3679	2931	3376	2796	2228	2753	4520	5177	1741	2598	1023	835	2784	2527	2523	3381	3741	4244	3973	3846
1.4.4.2	8191	8489	3054	2884	7206	7133	5208	6437	4672	6365	9132	11281	3656	3097	4941	7213	7114	6528	7200	6538	4413	4500	6968	10208	3527	5599	2426	1959	5744	5858	5035	6370	5985	7928	7530	7554
1.8.1.4	3725	3790	788	2031	3484	2923	3204	2873	2087	2500	4087	5378	1287	1539	2728	3835	2948	3186	3097	3306	2311	2263	4413	5350	1937	3222	1350	960	2711	3241	2686	3398	3329	4390	3906	3020
1.10.3.14	5761	7316	2124	3417	9470	6869	6498	5332	4444	5473	5564	7285	2069	2531	4490	6577	3930	5053	4972	6115	3899	4478	8511	10119	2853	5663	1797	1025	5284	5500	5853	6108	5385	5681	7655	7421
1.4.3.16	4182	5493	2370	2635	4625	4292	2541	4091	5358	4980	5547	7892	1682	2323	2814	5831	6423	5967	6117	5268	5508	6098	5922	8291	1720	3834	1841	1174	4167	4768	4614	6258	6043	7128	5838	7032
5.3.1.13	3784	5248	1637	2413	4797	3457	3920	3188	2991	2991	4746	6106	1858	1350	2494	4218	3462	3063	3348	3209	3090	3367	4241	4407	1892	3784	1545	935	3133	3268	4135	4462	3631	4244	3593	3562
2.5.1.55	2964	3771	1081	1602	3730	2930	2806	2962	2518	2848	3755	4969	1482	1281	1828	3319	2674	2697	2307	2304	2405	2665	3103	3655	1839	2678	1266	731	2451	2947	3296	3309	2719	3454	2571	3093
1.6.5.3	14806	18104	3794	9689	15566	11433	13245	14981	15760	16527	14593	14584	11182	7787	8647	15258	14146	11834	13647	12484	15013	16437	24974	26583	4847	10114	7797	3993	13387	13920	12032	10686	10127	9092	18112	15331
3.4.21.26	1667	2407	855	1792	3127	1475	1937	1548	1316	1504	1447	2494	1442	636	2106	3800	2717	1832	1996	1712	1534	2539	1530	2179	833	1652	798	355	1542	1103	1211	328	1389	2079	2409	1721
2.7.7.24	4151	4574	2139	3296	5528	4110	3706	3313	2801	2945	5508	5156	2004	1975	2601	4880	3793	3579	3826	3446	4161	3781	7868	9293	2104	3993	2185	1045	2717	1944	4406	3482	3181	4283	6219	5266
3.2.1.135	7410	10333	3589	6187	9116	5360	6494	5631	6235	7765	4926	7663	6208	3892	6684	11365	5966	4716	6368	6509	5077	5619	7665	7751	3799	7155	4988	3123	6287	5318	5998	6122	7319	6904	6704	4567
3.2.1.80	4486	6151	2544	2885	9294	6257	5502	5512	4664	5118	9610	11962	2525	3328	4475	6193	4004	4759	6011	5409	4370	5610	9357	11149	2187	5375	2828	1747	5970	5571	7869	8860	3105	5199	7140	7917
3.2.1.26	6577	9114	1835	2527	5588	4302	4705	4120	5617	4886	7420	10057	6373	4698	4716	8120	5487	4689	7991	8894	5566	5508	7629	7466	3029	5408	7212	3877	4238	3391	5016	5389	5672	6332	7124	6021
1.2.1.11	4999	5428	1409	2966	5082	3562	3365	3770	3273	3758	4646	5989	2409	2141	3095	4633	4557	3868	4403	4354	4386	4648	5010	6014	1942	2700	1808	998	3390	4073	4403	4235	4019	5156	4399	3853
1.1.1.169	1898	2773	395	682	1239	907	1572	1268	1702	1008	1035	1349	1818	1067	739	1669	1365	1527	1694	1564	1622	1350	2193	1714	924	1661	1521	1023	1410	1702	1150	1128	1640	1983	1526	1260
3.2.1.89	5530	7704	2150	4112	6740	4688	4240	4718	2857	3798	5932	8595	2961	2910	3667	6403	4520	3269	5088	4275	4236	3832	5507	6877	2523	4601	2888	1421	3582	3531	4067	6153	4491	5293	6309	5324
5.3.1.4	2741	3504	1306	2163	3637	2604	2223	2795	1452	2349	3564	4769	1493	1736	3350	3666	1369	1969	1794	1742	2539	2748	5722	5970	1478	1205	1856	767	2109	2320	2177	2487	3761	3483	4092	4791
5.1.3.4	2226	2676	664	1491	2351	1549	2152	1911	1259	1301	2143	1982	981	845	1769	1989	1144	1357	2183	1493	1564	1632	2558	2962	793	1699	898	613	1580	1582	1593	2013	1711	2302	2005	2286
6.3.2.12	5351	7116	1643	3333	6339	5149	4734	4604	5180	6045	6508	8576	3263	2728	3750	4884	5115	4516	5681	5037	5655	5615	6002	6691	3125	4031	2891	1558	5099	4919	5435	6797	5135	6986	5090	4595
6.3.2.17	5351	7116	1643	3333	6339	5149	4734	4604	5180	6045	6508	8576	3263	2728	3750	4884	5115	4516	5681	5037	5655	5615	6002	6691	3125	4031	2771	1558	5099	4919	5435	6797	5135	6986	5090	4595
4.2.3.1	4446	4645	1083	1838	3557	2849	2808	2213	4819	5584	4628	4677	3370	1938	3251	4685	3552	2658	3888	3346	4281	4090	5467	6424	1480	3616	3462	1793	3223	3145	4441	4339	2164	3711	5245	5099
5.3.1.5	1032	1032	186	375	885	514	518	236	434	464	1527	2643	399	391	356	797	798	320	1105	1105	660	432	1216	1647	214	668	383	186	249	324	1943	2428	1049	1045	347	482
6.3.5.10	4872	6554	1561	3491	5167	3787	4089	2709	3106	2826	4905	4142	3589	2781	3584	5294	4015	3498	2743	3396	3442	4166	5141	7089	2167	3524	2710	1429	4393	3283	3851	5101	4014	3095	4489	4686
4.1.1.81	3773	4573	1741	3132	5171	4613	4151	3914	3470	3375	4319	4266	2572	2267	2316	3923	2754	2599	3888	3667	3170	3362	3730	5020	2751	4101	1747	1074	3930	3281	4239	4607	3101	4287	4047	3974
6.3.1.10	2584	3834	1136	1544	3816	3162	2659	2427	2597	2674	3372	4151	2250	1420	1398	3466	2389	2304	2437	2714	2448	2635	3630	4604	1591	3173	2163	938	2864	3098	2705	3325	2513	3200	3352	3418
2.5.1.17	1694	2360	560	858	2559	1576	1508	1693	1284	1349	2815	3106	1044	1087	1053	2127	1483	1051	1784	1735	1146	1526	2876	2661	922	992	846	492	1015	1393	1866	2188	1522	2008	1744	1722
6.3.4.15	3286	4143	629	1702	4054	2928	2270	2332	2386	3110	3451	4636	2461	1640	1426	3073	2719	2373	3197	3017	2446	2597	3674	4456	1571	2481	1844	1065	2377	1937	3389	3858	3042	4843	2943	2698
1.6.3.4	2449	1933	548	1771	4632	2535	2063	1785	1642	1943	2639	4050	1087	773	2156	3746	2146	1854	2817	2634	1876	1610	4217	4239	1008	1944	1070	462	2347	2612	2909	3185	2674	3678	2826	3081
2.7.1.148	3551	4459	845	1440	4211	2655	3387	2854	2711	3384	4022	5196	2740	2057	2277	3556	2869	2618	3380	2791	3057	2582	4186	4488	1624	2655	2233	1175	2931	2551	3565	3350	3226	4030	3346	3260
2.1.2.11	2427	2521	311	1474	2577	2079	1861	1564	1415	1066	2858	3331	1120	899	1172	2591	2229	1705	2803	1926	1963	2038	2627	3475	1121	1552	946	644	1432	1789	2183	1779	1784	3011	2763	1833
2.1.1.170	2945	3758	924	2098	3386	2342	2530	2696	3021	3244	3311	4320	1756	1776	1743	2840	2888	2567	3199	3494	3533	3540	3956	4488	1494	2493	2072	1261	2314	2704	3698	3727	3477	4279	3399	3351
6.3.4.13	4388	6273	1676	4081	6130	5463	4229	3918	4933	4866	5285	6270	2598	2359	3459	5378	4754	3575	5048	4474	5103	5328	5691	7528	2100	4692	2465	1687	4316	4272	4636	5145	4236	5154	5527	5239
3.1.3.6	4987	6597	2620	3109	6939	4637	4923	4497	3932	4635	5540	8491	3322	3128	3781	6973	3236	3111	4495	4306	3767	4015	6965	8557	2734	4041	3009	1471	3955	4102	5943	5984	4626	5498	4887	5185
3.1.4.16	4987	6597	2620	3109	6939	4637	4923	4497	3932	4635	5540	8491	3322	3128	3781	6973	3236	3111	4495	4306	3767	4015	6965	8557	2734	4041	3009	1471	3955	4102	5943	5984	4626	5498	4887	5185
3.6.1.22	2648	3484	881	1707	3049	2013	2663	2032	2218	2281	2066	3676	1756	1450	1520	2896	1925	1652	2661	2516	2085	2139	2741	4074	1172	2059	1987	865	1744	2034	2327	2451	1773	2517	3176	2977
3.1.3.25	1412	1637	580	993	1207	504	904	616	872	1342	1476	1855	1249	1360	1278	1888	1519	1210	1670	1362	1778	1785	1800	3051	822	1034	727	464	1219	662	1056	1265	917	1324	1032	2080
2.8.1.6	1326	1745	298	406	464	497	778	753	2083	1851	561	923	1159	1330	623	1092	1446	1486	1223	877	1244	1464	1623	1964	686	858	1653	726	666	894	767	1288	653	565	1377	761
2.3.1.47	3109	3516	1081	1877	3891	2618	3370	2545	3113	2359	3109	4901	1515	1286	1907	3732	2457	2680	3306	3413	2341	2719	3964	4891	1233	2049	1095	400	1457	2140	2076	3250	3684	5303	2723	2276
2.1.1.197	100	180	75	107	0	27	120	103	151	143	0	91	133	131	144	198	277	226	120	105	202	178	0	66	0	74	71	52	134	128	66	163	91	58	0	0
6.3.3.3	228	232	155	238	100	155	215	260	262	186	93	101	208	200	214	235	293	301	221	235	332	358	64	242	147	209	295	182	169	190	155	171	137	143	148	144
1.8.1.9	4704	5439	1425	2541	4271	3307	3494	2949	4508	4688	3717	4581	3121	2502	3423	4817	4681	4486	4224	4704	4829	4954	5553	6248	2152	3649	2820	1361	3506	3714	3022	5223	3821	5129	4404	4254
1.2.1.21	1658	1960	677	1195	1403	1359	1361	1194	979	1088	1594	2391	727	841	698	1203	764	781	1644	1415	1056	1314	1697	2412	581	905	830	123	1167	1284	851	1284	1100	1605	2215	1911
1.2.1.22	1658	1960	715	1436	1403	1515	1449	1194	1041	1088	1594	2511	727	989	698	1203	764	946	1644	1415	1229	1499	2324	3039	671	1342	900	123	1414	1527	851	1284	1100	1605	2572	2063
3.5.4.33	3084	3594	654	1011	2864	2222	1875	1908	2876	3752	2915	3959	2666	1453	1570	2821	2802	2423	3045	2908	2656	3042	2940	3623	1179	1808	2086	900	1859	1744	2677	3615	2947	4300	2914	2185
2.7.8.8	2491	2489	873	1452	4012	2983	1980	2230	1767	1699	3027	3993	1318	1092	1601	3153	2175	2218	2839	2760	1556	2871	3280	3818	1108	1476	1421	899	2365	1992	2922	2599	2707	3347	3184	2302
4.1.1.65	3366	3754	1242	2089	4675	3402	2712	2753	2430	2254	3326	4672	1338	1108	2040	3719	3080	2629	3848	3566	2202	3411	3819	4767	1357	2267	1729	808	3049	3179	3674	3486	3480	4580	4112	3075
3.6.1.1	7168	8358	1561	3063	6502	5384	5451	5390	7740	6953	7224	7997	5554	2552	3789	6967	5681	5624	7611	6756	6277	6437	9845	9351	2290	5838	4556	2846	5894	5693	7022	7753	5860	8624	8079	5621
2.3.2.6	1683	2153	548	1100	2030	1463	1700	1271	1475	1816	945	1602	739	430	694	1437	1154	1613	1172	1448	1219	1318	1650	2015	773	1170	665	363	1367	1499	1395	1007	1623	1796	1412	1788
2.5.1.3	3452	4291	1325	2674	3948	2799	3915	3751	3436	3892	2870	3316	1944	2308	2224	4071	4401	4074	4530	4115	5394	5434	4080	4522	2039	3154	1556	1285	3523	3152	3253	3575	3725	4572	4356	4083
2.8.1.10	1041	1884	485	562	691	354	1232	1111	725	655	552	711	335	577	593	1270	1129	896	1152	1120	1098	1502	488	652	707	839	520	325	404	435	454	388	828	1009	715	388
4.1.99.17	1908	2660	947	1678	948	736	2431	1773	2507	1818	1276	1574	1480	1682	1451	2238	2736	2411	2646	2502	3625	4034	2642	3210	1509	2104	1030	687	1459	2077	1356	1649	2429	2665	2321	1974
4.1.99.19	1483	2899	804	1027	589	300	1438	1626	2148	2162	507	851	1104	1061	1333	1824	1196	1242	1806	1733	1113	1915	709	1279	757	1416	1437	504	546	533	696	963	1168	1347	566	439
2.6.1.16	6345	8006	1884	3796	7598	5782	6140	4755	5784	6313	6268	7047	3379	2442	4001	6233	5973	5251	5802	5238	6780	7146	7607	10396	2154	5441	3279	2030	5407	5931	6236	6271	5262	8480	6551	6569
3.5.1.88	3056	3993	745	1748	2312	2020	2087	2476	2697	3242	2918	4103	1871	1089	1552	2664	2575	2741	2547	2463	3458	3270	3547	4016	1048	2168	1834	1155	2333	2521	2434	3733	2862	3159	2868	3198
6.1.1.18	4874	5518	1147	2229	5171	3999	3635	4457	4075	5532	5509	6198	2052	2479	2815	4869	3345	4630	6298	4205	3680	4153	5734	7803	1853	3427	1933	1783	3894	4087	3834	4625	5427	7232	5644	5757
2.3.1.54	3206	3898	411	946	2454	2078	2425	2428	2962	2464	3335	5233	2956	1572	3205	4308	2783	2743	2830	2498	4346	4271	6422	7689	1693	2352	2564	1604	2630	1866	4809	6769	2318	2912	3620	3790
1.97.1.4	8704	10340	3086	5909	7497	5845	6497	6039	7521	7432	8699	9620	5809	4777	6397	10760	6709	6424	8316	8154	8262	9149	10787	12393	3968	7526	7655	3877	6357	6163	7785	9593	7244	9294	9332	8806
2.3.1.29	2900	3872	984	1708	3760	2463	3008	2341	2460	1874	3416	5626	1365	1045	1735	3539	2501	2775	3885	3443	2135	2254	3943	4894	1279	1983	1392	509	1342	2043	2536	4000	4157	5644	2787	2321
2.1.1.223	2756	2613	877	1513	3042	2332	2335	2290	2182	2514	2818	3720	1570	1373	1827	2654	1628	1939	2362	2130	2582	2599	2685	4080	1147	2261	1387	676	1854	1903	2678	2398	2383	2782	2632	2339
3.4.21.53	8360	11506	2498	6218	11748	8955	7105	6917	7026	8358	10208	12567	6135	4756	6350	10583	7455	7911	9431	8814	7451	8475	13166	12129	4158	8395	6209	3330	6417	8429	9550	10497	10820	12289	10635	8326
2.4.2.29	3803	5132	1312	2176	5484	3827	3697	2818	4283	4058	4497	6108	1926	2649	2630	5206	4700	4560	3949	3967	5329	5000	5402	5966	2084	3180	2197	1346	3900	3732	4723	5616	4642	5608	4680	4274
1.4.1.4	4969	6590	2611	4268	6920	5402	5298	4931	6409	6452	8621	10324	3265	3260	4338	5138	4511	4625	5333	5585	3924	5386	7651	6898	2652	5327	2476	1769	5399	5280	4946	5594	6654	5974	7580	6192
2.4.1.11	7112	7317	3412	6293	10379	6218	5848	6397	3918	5219	10869	13201	2799	3953	6253	12285	7193	6420	7068	6088	5722	4854	13092	15330	3249	6661	3086	1487	6028	5852	7442	6081	6772	5438	9610	8299
3.1.4.55	2489	2647	706	2149	3230	2331	2423	2138	1617	1481	3170	3621	1119	776	1384	2722	1874	1832	2059	2234	1449	1346	2985	4059	1176	1951	956	449	2282	1922	2611	2961	1886	2458	2757	2318
1.3.1.98	3967	3938	1047	2468	4406	2710	3329	3400	3339	3634	4273	5148	2192	1970	2001	4305	3571	3446	3633	3784	3875	3673	3951	5607	1659	2565	2566	1420	2858	2642	4131	5132	3711	5079	3977	3591
2.7.9.1	5114	4689	569	1258	1610	931	1237	3886	4630	4455	3026	5365	1582	1622	4015	1003	3119	2856	4005	3984	3235	3112	8352	6471	1222	1069	3854	2221	3070	2469	4695	5112	4862	6231	5091	4572
6.3.4.20	2591	2539	1039	1388	2910	1999	1711	2073	1087	1598	2123	3305	1166	1252	1219	2499	1498	1681	1737	1805	1729	1738	2925	3875	895	1941	1004	627	1778	1224	1720	1810	1792	2289	1809	1578
4.2.1.126	2180	3021	973	2187	2737	1941	1976	1766	1780	2163	2016	2527	1392	1065	1631	3501	1580	1457	2105	1896	1517	1691	2673	2287	1191	1818	1133	649	1292	1824	2084	2220	1309	1658	1869	1903
2.7.1.17	2568	3071	870	1258	4568	3141	1727	1556	1800	1937	4153	4950	2370	1604	1776	2978	3000	2717	2883	3232	3448	2735	5039	5523	769	1893	2489	1031	2435	2114	3784	3814	2072	3579	4561	3601
2.7.2.7	2805	3493	1264	2122	2863	1892	2386	2317	1791	1799	2142	1969	1381	1476	1901	3045	1785	1732	2490	2833	1576	2154	3095	3511	1600	2583	1431	892	1794	1992	2927	2532	1744	2303	2421	1729
2.3.1.19	2390	2749	1015	2123	3115	2201	2188	1921	1624	1978	1749	2747	1312	1249	2168	2848	1853	1556	2789	2559	1106	2135	2802	3236	1210	2063	820	647	2183	1634	2324	2000	2334	2664	2659	2518
1.1.1.271	2044	1372	816	1215	3676	2370	1596	1332	881	1082	2573	3487	589	637	1350	2514	1745	1526	1698	1700	1430	1756	3815	4302	592	1637	944	589	2147	1932	2558	2887	1896	1948	3814	3214
4.2.1.47	2615	2579	969	1376	4062	2884	2446	1671	1253	1259	2938	5162	700	621	1868	2578	1767	1646	2468	2564	1378	1578	3954	4735	1024	2290	1386	589	2123	2416	2704	2095	2624	2625	4517	3442
2.4.1.25	16299	19742	5111	10403	20734	15984	14330	13810	14630	15882	18005	19051	10119	7648	10947	17559	15562	14490	17469	15212	13428	14827	18090	21541	7902	14120	7815	6156	11206	14224	17405	19203	16520	17999	15857	17054
3.1.3.18	4631	6137	1499	2748	4026	3065	3449	2634	4149	5641	3689	4945	3184	2949	2334	4800	4258	3999	4397	3499	5106	4227	6008	6450	2033	3216	2781	1505	3444	3387	4408	5120	3353	4366	3946	4502
2.3.1.1	1808	3087	387	907	618	675	1616	1753	2694	3746	640	1059	2030	2011	1244	2252	2512	2367	2378	2151	3123	3242	1790	3200	828	1653	2428	1583	1883	1983	1186	2257	1088	1197	1685	1774
5.4.99.60	3360	4045	1507	3159	4352	4305	4119	2927	2904	3535	4297	5503	1960	1764	2516	3183	3311	3133	3100	3265	2978	3384	4168	5366	1925	3216	1209	750	3357	3202	3258	3673	3887	4438	4426	3617
5.4.99.61	3360	4045	1507	3159	4352	4305	4119	2927	2904	3535	4297	5503	1960	1764	2516	3183	3311	3133	3100	3265	2978	3384	4168	5366	1925	3216	1209	750	3357	3202	3258	3673	3887	4438	4426	3617
4.99.1.3	3040	3305	989	3086	2515	3027	2250	2123	2133	2867	1712	4556	2410	1678	2138	3749	2812	2452	2322	2891	2465	2502	3586	4707	2207	2740	1647	1116	3139	2437	2852	3236	2095	3128	3655	3197
2.1.1.132	2940	3105	527	2329	3328	2540	2755	2038	1723	1753	1908	2797	2375	1583	2385	3774	2112	2528	2229	2329	2088	2724	2926	4193	1107	2166	1777	1003	1824	1734	2866	3142	1904	2368	2270	1959
1.11.1.9	3343	3297	1463	2796	4889	2831	3493	2739	2810	3070	3346	4197	1451	1859	3434	4457	3190	3537	3138	3461	2978	3280	4929	6702	1771	3145	1667	922	3218	2675	3141	3599	2913	3544	3376	3203
1.7.99.1	415	567	653	1355	343	617	1151	1075	716	523	322	216	836	753	640	0	580	553	294	190	1223	1407	1191	885	1547	1142	955	629	615	985	379	89	410	502	950	639
3.5.4.19	2240	3208	561	1508	2827	2007	1902	1980	2097	2241	1999	3015	1642	1442	1634	2403	2163	2198	2224	2053	2705	2886	2910	3539	1252	2252	1559	1111	2050	1795	1907	2430	2323	2843	2948	2451
3.6.1.31	2264	3339	555	1487	2847	2035	1896	1979	2259	2409	1986	3027	1701	1439	1634	2403	2257	2252	2238	2150	2881	3095	2871	3479	1194	2166	1605	1149	1986	1763	2050	2531	2410	2912	2940	2469
4.1.1.20	5442	6602	1201	2527	5537	4465	3642	3441	5080	6188	4694	7087	3685	2707	2520	6259	5508	4165	5270	4550	5520	5762	7015	8038	2092	3555	3212	2035	4199	4459	5524	5557	5096	5725	6375	5502
3.1.3.11	6226	5804	1945	4042	7602	6048	5531	5557	4907	6542	7927	10201	2782	2897	3505	6398	5625	5376	4740	4945	6132	5036	7924	9204	2360	5283	2652	1181	5563	6377	7146	7187	5353	5829	6177	6906
6.1.1.17	7167	8969	2135	4528	8313	5969	6567	6971	6554	8895	7434	9569	4569	4061	4584	6558	7837	6703	7440	7583	7150	7575	8595	9505	3979	6348	3872	2386	6558	6319	5716	8057	7890	9505	6687	8003
2.4.99.12	3690	4897	1214	2184	5402	4208	3377	3527	3046	3634	4847	7460	1812	2050	3673	4095	4197	3471	4602	3915	3024	3546	5011	5778	2440	3500	1589	989	3607	3873	4124	3248	3699	5451	3882	4574
2.4.99.13	3690	4897	1214	2184	5402	4208	3377	3527	3046	3634	4847	7460	1812	2050	3673	4095	4197	3471	4602	3915	3024	3546	5011	5778	2440	3500	1589	989	3607	3873	4124	3248	3699	5451	3882	4574
2.4.99.14	3690	4897	1214	2184	5402	4208	3377	3527	3046	3634	4847	7460	1812	2050	3673	4095	4197	3471	4602	3915	3024	3546	5011	5778	2440	3500	1589	989	3607	3873	4124	3248	3699	5451	3882	4574
2.4.99.15	3690	4897	1214	2184	5402	4208	3377	3527	3046	3634	4847	7460	1812	2050	3673	4095	4197	3471	4602	3915	3024	3546	5011	5778	2440	3500	1589	989	3607	3873	4124	3248	3699	5451	3882	4574
1.1.1.37	1714	2003	676	1311	4624	2709	1077	2248	1432	1834	3000	3755	648	444	1195	3174	1473	1629	2100	2278	2060	1715	4205	4307	1438	1398	680	544	1726	1551	1498	2519	2691	3436	2578	1989
4.2.1.42	4778	3527	1629	3571	6463	3689	4461	4249	2118	2525	4999	6576	1565	1288	2213	4618	2266	2382	3434	2673	2656	2034	4961	5631	1379	3275	1009	555	3650	3542	3358	4077	3057	4483	3707	3917
4.2.1.7	5516	5204	1934	3856	8394	4484	5486	4947	3119	3638	6096	7652	2058	1602	3457	6093	3402	2743	4466	3524	3205	2339	6918	7510	2512	5032	1674	1135	4528	4004	4334	5165	4013	5827	4450	4852
4.1.2.14	1697	1925	358	1221	2268	1563	1519	1417	1596	1562	1865	2430	981	657	1139	2586	1353	1088	1812	1256	1680	1789	2985	3686	917	1765	1356	548	1501	1883	2831	3007	1522	1909	2328	1735
4.1.3.42	1697	1925	358	1221	2268	1563	1519	1417	1596	1562	1865	2430	981	657	1139	2586	1353	1088	1812	1256	1680	1789	2985	3686	917	1765	1356	548	1501	1883	2831	3007	1522	1909	2328	1735
2.1.1.13	10581	12558	2505	5799	13201	9192	9453	8954	9515	10669	10989	12880	5589	5069	6077	10654	7510	6603	10063	7901	8542	7699	10349	13018	4814	8933	5771	3357	6420	6824	8275	10333	7881	8381	8832	9086
2.3.1.234	3358	4901	621	1201	3475	2786	3161	2395	3363	3914	3452	3996	2350	2498	1525	3249	3535	3005	3477	3176	3889	4013	4789	5937	1119	2136	2455	1656	3113	2817	3507	4078	3629	5084	3610	3049
3.5.1.42	1661	2534	338	605	2069	1577	1555	1176	1711	1754	1981	2534	1248	1255	831	1752	2500	2058	2252	1548	1998	1889	2212	2743	624	1177	1141	702	1388	1527	1820	2385	1687	2952	1668	1573
2.5.1.9	1993	2932	1083	1876	3273	1953	2039	1682	1773	1822	2649	3943	1224	964	1118	2566	1809	1903	1886	1663	1678	1937	3112	3607	1367	1956	983	433	1541	2206	2270	2182	1957	2574	2541	2160
5.3.1.12	6211	5820	2717	5868	10119	6350	8235	6806	5388	5541	8356	11107	3555	3069	4295	9251	5044	3882	6175	5449	4374	4583	8411	9854	3299	6635	2051	1106	5052	4959	6895	6495	6636	6587	7741	9203
4.6.1.12	2634	3322	654	1152	2515	2125	2021	1920	1966	2352	2817	3328	1407	1075	1414	2314	2158	1563	2343	2079	2216	2103	2911	3501	926	1350	1536	747	1691	1511	2483	2946	2400	3241	2181	2381
2.7.7.60	4894	6049	1166	2110	4659	3224	3310	3468	3875	5328	4391	6491	3090	2160	2931	4425	3491	3556	4337	4169	4350	4315	5579	6866	2006	3371	3098	1676	2900	4266	4648	5747	3953	4538	4431	4022
3.5.1.124	2691	3484	708	1100	2457	1987	2320	1973	1795	2228	2455	3876	1663	1272	1501	2506	2248	1934	2631	1953	2184	1961	3045	3720	1034	1840	1378	790	1918	2684	2028	2767	2207	2343	2805	2703
2.7.1.23	4068	5310	1369	2266	4013	2900	3679	3465	3570	4057	4213	5894	2572	2063	2193	4405	4043	3983	4533	3161	3774	3949	5749	6684	2190	3575	2415	1284	3670	3676	4210	5322	3584	4287	4419	4333
3.2.1.97	122	167	0	52	98	58	85	115	0	0	0	0	0	74	90	66	195	62	117	95	221	581	144	182	80	178	155	34	0	0	0	0	0	0	0	44
2.1.1.33	2657	3092	605	1092	3256	2399	2632	2044	2865	3625	2790	4134	1935	1303	1431	2963	3366	2806	2989	2595	3034	3355	4038	4175	1175	1838	1725	995	2470	2394	3327	3521	2734	4149	2756	3025
2.6.1.42	2400	3452	607	1866	2804	2121	2085	1477	1672	1614	2909	3375	1628	1683	1485	3186	3131	2370	2379	1753	3192	3142	4581	6070	794	2470	2219	869	1811	1223	1592	2974	2158	2287	3389	2700
3.1.11.6	5977	7498	1314	2896	7122	4618	5596	5312	5347	5815	5279	6519	3821	2644	3385	6788	5120	4401	5260	5249	5941	5936	7506	8644	3058	5012	3189	1504	4396	3906	5643	7697	4353	5783	6264	5590
2.1.2.2	4601	5129	1015	2705	5622	3797	4299	4402	3545	4529	5006	4749	2564	1705	3317	5059	4170	3464	4404	3984	4350	4595	6201	8572	1998	3798	2103	1143	3641	3056	3447	4630	3750	5237	5450	4832
6.1.1.21	5670	5460	1267	1752	4708	3701	3795	3003	4548	4499	4923	5217	2323	1482	2669	5038	3954	4291	4625	4105	4745	5829	5257	7352	2157	3767	3106	1776	4016	3842	3634	4647	5311	5419	5444	5186
3.2.1.68	2939	5106	1522	2158	3566	1914	2031	3309	4707	5481	2336	4183	4045	2233	3233	4638	4154	4018	4112	2971	4644	5210	3956	3756	934	2666	3573	1769	2143	2733	3349	5080	3430	4274	3480	3566
2.7.1.176	97	96	0	57	0	0	124	95	74	143	0	0	146	0	109	182	242	150	108	91	203	250	0	0	48	54	72	0	166	135	0	36	0	0	0	0
1.1.5.3	683	1974	48	113	357	408	847	902	1628	2616	971	1042	2304	954	304	634	1328	938	1011	1459	1003	594	1059	1639	676	736	1702	951	1075	956	832	1584	642	960	993	1083
1.12.1.3	3603	4617	304	783	919	611	1572	1483	7417	6020	2866	4651	4518	2708	1667	2493	2854	2448	3758	3004	3533	2920	2741	3037	1168	1648	3429	1830	2523	1823	3550	3681	1761	2852	2525	2111
1.17.1.10	506	884	117	170	557	413	580	574	789	1015	530	750	1164	482	175	276	543	595	475	466	1039	914	146	370	286	600	855	537	604	654	477	1096	646	777	799	530
3.2.1.136	2381	3375	400	1336	1944	1030	2454	3058	918	1499	1062	2609	1033	756	1444	2643	1046	982	2019	1919	682	1502	1801	2923	652	2081	755	119	1020	1244	1049	764	1277	1579	2607	2092
4.1.1.11	1290	1328	256	964	1744	1384	893	952	523	639	2110	2365	353	417	615	1105	1015	879	1121	1052	1299	1124	1844	2324	680	1095	520	420	1079	1088	1233	1282	971	1420	1361	1239
6.3.2.1	2751	2713	365	1428	3434	2399	1527	1864	1214	1278	3244	4618	787	821	1188	2323	2295	1804	2475	2163	1973	2126	2774	3521	1204	1952	975	693	1669	1754	2456	2396	2234	3096	2566	2008
2.7.1.170	265	316	70	70	0	0	116	106	99	212	78	179	149	174	183	265	319	343	282	333	275	404	0	0	0	83	242	121	88	165	185	235	213	251	0	0
2.5.1.90	2767	2884	982	1791	4937	3825	2793	2706	2081	2013	4461	5252	807	855	1897	3739	2042	2345	2363	2860	2406	3028	4024	5052	952	2344	998	692	2236	2294	3282	2205	2567	2888	1900	2826
3.5.5.1	146	139	0	0	187	62	117	96	23	53	72	96	0	0	0	111	188	186	84	0	175	195	269	322	105	200	57	0	154	117	155	203	251	0	284	257
3.1.3.97	1431	2206	117	156	301	237	512	497	2130	2008	675	821	1757	1552	489	1035	1586	1186	1052	1270	1661	1688	856	922	540	1057	1282	957	873	955	1178	2062	770	1074	979	891
3.1.21.2	460	836	623	251	106	119	282	279	289	317	178	234	308	222	245	585	370	366	517	533	658	538	797	679	63	297	449	210	343	260	204	166	835	995	336	224
2.7.7.65	9298	7864	5122	9373	11741	6762	8561	9916	6016	6995	8783	12450	5215	4801	8309	12303	7123	5840	7874	7425	6416	6772	11915	12182	6742	13262	3683	2598	6550	10553	6979	9598	6606	8511	8351	8464
6.1.1.3	4420	5247	1411	1886	3207	1767	2710	2470	4203	3933	6107	6890	2435	2080	2128	5217	4513	3482	3803	3996	4607	4845	6742	7275	1062	2564	3965	1645	2757	2576	2126	4410	3526	5483	5468	4607
3.4.24.71	4495	6305	2561	4079	7980	5041	5089	5538	4697	6545	7016	6990	3745	2913	6785	12146	5143	5000	5712	5494	5289	5540	8455	11242	3144	5432	1922	1761	6205	5632	5550	3999	5431	7200	8592	10234
2.3.1.46	3222	4640	843	2587	3141	3090	3234	3075	3210	3671	3058	4745	1918	1690	2454	4070	3278	3241	3724	2895	3791	3607	4156	5163	1638	2548	1986	956	2701	3270	3118	3536	3649	4587	3357	3735
2.7.4.9	833	1183	79	322	234	313	370	473	1282	1357	142	430	843	721	296	442	1008	1030	990	938	1525	1537	1150	1127	460	806	736	456	638	613	688	1389	758	750	1021	965
2.7.1.165	3813	4674	1052	1602	4140	2601	3131	2463	3922	3481	2491	3198	3108	2196	1839	4595	3100	2296	3745	3193	3287	2885	3030	5144	2378	2912	2241	1796	2727	3600	3707	4130	2752	3980	4214	4235
4.4.1.21	1672	1967	493	660	1651	1338	1661	1052	1515	1582	1221	1770	812	765	1277	2105	1572	1566	1664	1591	1467	1823	1756	2495	779	1380	815	478	1161	956	1875	2215	1591	1539	1941	1488
3.13.1.6	529	703	288	411	697	285	554	323	337	309	38	379	475	361	669	1198	472	398	579	471	656	432	392	1108	394	568	285	142	397	429	470	673	611	606	491	283
2.10.1.1	836	1149	280	651	146	227	786	760	899	1044	418	616	1360	1025	438	768	935	1244	529	478	1644	1683	1651	2012	575	1291	1033	455	1091	1166	703	1633	510	659	1375	1045
2.7.7.77	313	529	77	167	0	64	374	361	441	459	0	54	579	410	275	413	496	411	332	219	754	578	331	339	103	331	506	223	402	223	262	348	105	75	171	140
3.6.3.30	1681	2610	348	564	822	775	1156	1194	1632	2024	1167	1867	1536	1075	825	1113	1925	1429	1861	1601	1949	1524	827	734	1006	899	1383	832	1151	1550	1859	2733	1293	1587	1416	1172
4.6.1.1	3092	3774	757	2017	3347	2936	2021	1935	1752	1603	2868	2999	1127	1281	1478	2686	2192	2316	2397	2459	2354	2859	3160	3970	1719	2137	2740	1101	2296	2153	2366	2604	2234	2954	3223	2258
2.7.7.59	296	323	132	211	0	0	229	146	320	286	100	123	333	403	424	654	716	765	358	287	634	679	0	0	0	233	277	157	337	332	0	117	0	0	0	0
2.7.4.22	2749	2813	700	1302	3524	2965	2063	2196	2256	2246	3076	3911	2270	1266	1597	2978	2536	2282	2762	2400	2467	2448	3269	4890	1105	1981	1630	947	2184	2013	2890	3088	2701	3638	3308	2273
2.4.1.182	3980	4169	1116	2277	4558	4367	3197	4153	3392	3567	4335	5245	1838	1640	2817	5218	3761	3445	4159	3639	3077	3082	4693	5677	1962	2263	1801	857	3147	3731	4401	4519	4268	5555	4510	4110
1.1.98.6	12164	12940	3604	9586	16301	11525	7304	8017	8397	10502	11159	9618	6559	4284	7433	13008	8268	10227	15531	13109	13887	12952	16086	15565	5726	9413	10130	5022	7673	7008	7677	11211	11927	13172	13761	13272
2.4.1.20	2889	3975	679	1952	3757	3021	2950	2906	1462	2516	3874	3422	3242	1502	2689	3754	3160	3071	1843	1618	3032	2328	4320	6080	1970	2109	1782	1135	2764	2219	1922	5042	1464	1925	3089	1754
6.1.1.2	3604	4819	1012	1791	3120	2865	2966	2883	3733	3384	2687	4394	2276	1911	2318	2866	2776	3667	3740	3112	3507	3182	4411	5480	1447	2371	1762	1213	2123	2533	3505	3352	2819	3447	3971	3485
2.7.6.5	14797	20784	5827	9406	22223	17537	16793	15021	14030	13978	21156	29763	8949	7781	11386	18476	16431	14049	17431	17000	14095	14786	20016	25560	7746	11967	8560	4995	13634	13119	17264	18526	19245	23767	19455	18433
3.1.7.2	4975	7093	2055	3533	8418	6928	6502	6199	4604	4775	8574	12498	2453	2411	4431	7211	6457	5419	7400	6634	5496	5501	7457	10649	3060	4177	2747	1701	5483	5276	6356	5448	7062	8738	7004	7714
1.1.1.399	3149	5721	790	1407	2430	2171	1978	2365	3659	3225	2963	3543	3154	1965	2098	3893	3833	3202	4086	3452	3981	4235	3872	5472	939	2124	3827	2117	2513	2288	3769	4651	3276	3878	3161	2924
1.1.1.95	3149	5721	790	1407	2430	2171	1978	2365	3659	3225	2963	3543	3154	1965	2098	3893	3833	3202	4086	3452	3981	4235	3872	5472	939	2124	3827	2117	2513	2288	3769	4651	3276	3878	3161	2924
2.5.1.54	1780	1989	125	381	400	453	593	654	1843	1948	471	568	1394	833	469	1004	1617	1539	1230	1013	2179	2447	910	1241	670	896	1011	717	1002	963	1257	1941	1663	2267	1194	933
2.6.1.57	368	485	141	167	194	142	270	295	359	179	202	211	239	292	318	393	501	526	355	398	494	443	129	0	235	251	310	186	365	345	321	437	274	337	191	132
1.1.1.205	5386	6694	2126	3012	7235	5014	4888	4272	5090	6085	6417	5851	3589	2704	3784	6238	5049	5084	5723	5653	5343	6407	6850	8461	2215	4877	2908	2398	5023	5451	5716	6807	5996	6333	7572	5301
3.4.21.92	5273	6028	2017	3241	5041	4389	3735	4053	4432	5157	6196	8327	2833	2311	3254	5958	3570	3544	6188	5706	5077	4837	6025	7374	1893	3718	6400	3815	3218	3443	4718	6344	4036	6249	3557	3593
3.1.3.2	3300	4024	1669	2919	4414	3630	3854	4334	3649	2674	6344	6182	2414	2042	2383	4809	3452	2989	3487	3576	2235	2505	8607	9073	1736	3076	1903	986	3230	4173	4954	4837	5759	5496	6361	5341
3.4.14.4	4641	5760	1736	4050	8618	5872	5310	4677	3426	3549	7346	10117	2090	2261	3164	6344	4349	3500	5297	4756	3281	3992	7966	9647	2688	4331	3065	1397	4392	4978	5083	3883	5524	6359	6317	6375
6.3.4.4	6258	6222	903	1734	4713	4373	3268	2995	4392	4456	4855	5335	3733	3131	3093	5185	4547	3941	4390	3633	6078	5145	5656	6814	1407	3966	4008	2716	3742	3304	3428	4995	4800	5058	5144	4120
2.7.4.8	3756	3837	1464	1833	3427	2176	2397	2445	2494	2596	3328	3261	2101	1815	2048	3514	3155	2302	3748	3268	2976	3339	3504	4315	1619	2232	2148	1274	2211	2163	2502	2986	3255	3683	3330	2747
2.7.7.18	3280	4584	1235	1535	3564	2331	2747	2161	2542	2553	3407	3794	1665	1627	2026	2964	3207	3236	2682	2397	3062	2767	3703	4334	1374	2420	1539	1187	2435	2114	2225	2812	3091	3267	3581	2991
3.1.3.45	2260	2008	786	1172	2499	2161	1564	1471	1333	1513	2661	3028	806	924	1125	1873	2015	1453	1944	1570	1402	1533	2687	3236	1048	1553	850	331	1110	1877	2001	2259	1700	2539	2239	2105
3.1.3.1	246	795	0	224	725	572	644	548	1356	1235	1752	1847	972	808	466	757	1039	849	1270	1425	305	483	989	1105	283	193	539	519	684	490	660	1152	676	1228	1021	882
1.6.5.8	8262	8016	2496	5085	13367	9686	8336	8112	8402	7069	12648	16960	3708	4005	6663	12619	9165	10307	9016	9562	8689	8980	13915	22016	2781	7890	3069	1797	8497	9063	13096	13482	14651	15067	13449	12476
2.7.1.90	4888	5018	1207	1294	5574	3392	3264	4073	2861	3403	3681	4033	2414	1562	2878	4210	3724	3158	4422	2420	3154	3400	6373	6477	1334	2530	1868	880	2750	3120	3576	3443	4408	5442	3124	4353
3.2.1.31	3707	3236	836	3417	2759	2253	3050	3337	2829	2448	2296	2241	2198	1648	1930	2057	1602	1580	2328	2049	2345	2805	2631	4044	1898	3306	1271	901	2595	2568	1677	2590	1541	2950	1771	1708
2.4.2.1	3628	4651	1162	2314	4295	2912	3137	2887	3564	3296	3871	4443	2518	2276	2047	3822	2835	2018	3240	3435	2380	2419	5686	4642	1697	3441	1968	1075	3214	2776	4470	5108	3677	4242	4661	3646
1.3.7.14	397	321	75	247	166	0	173	183	0	0	192	252	127	47	282	542	82	57	330	291	236	189	227	123	125	225	185	131	164	113	150	0	0	0	159	163
1.3.7.15	397	321	75	247	166	0	173	183	0	0	192	252	127	47	282	542	82	57	330	291	236	189	227	123	125	225	185	131	164	113	150	0	0	0	159	163
2.2.1.1	6415	7974	1479	1823	7090	5862	5288	4369	6649	8027	6430	8150	4204	3246	4334	8785	7325	6001	5662	7812	8010	7085	9559	11773	3841	5529	4551	2798	5629	5374	6508	8212	8730	8159	8141	6688
5.3.1.6	1488	1787	178	869	1672	1299	1467	1150	2416	2364	1456	2312	2002	1069	980	1829	1979	1548	1917	1796	2046	2235	2364	2832	667	1365	1704	698	1370	1021	1645	2242	2353	2648	1841	1940
3.1.3.15	4077	5730	1331	2787	4723	4304	3658	3014	3452	4164	4370	5722	2507	1317	3053	3977	3984	3413	4646	4266	3802	3802	4405	5974	1925	3042	2237	1289	2957	3521	4221	5665	4106	4118	3334	4264
4.2.1.19	3590	5302	1432	2817	4526	4330	3516	2889	3575	4033	3783	5023	2146	1240	2938	3927	3426	2970	4017	3428	3465	3732	4322	5547	1855	3150	1560	880	2845	3387	4321	4860	3819	3656	3238	4233
3.5.99.6	3723	5334	1581	3422	4844	3350	3710	3637	3591	3463	5038	8019	2882	2395	3268	4609	3992	2829	4170	3791	3010	3051	5795	6748	2215	3213	1673	1553	3164	3226	3746	4599	3319	3915	4666	4166
1.2.7.3	8956	10739	3136	5239	15821	9537	8969	8762	8572	8564	14876	20863	6108	4655	7391	12570	10529	8591	10783	9212	8032	9260	19118	23017	4649	9477	5087	3370	8952	8221	11331	12761	12216	17105	15268	15283
1.2.7.11	6868	8373	2395	4330	14026	7718	7025	7079	6802	7012	12434	17934	4658	3700	6392	10595	8612	6828	8683	7209	6137	7604	16211	19260	3732	7457	3973	2893	7080	6042	9110	10399	10197	14046	12963	12815
3.5.1.1	2348	3121	1020	2755	3133	2024	2968	1917	2589	2270	2991	3182	2339	1739	1535	2820	1744	2216	2878	2482	2829	2310	3593	4139	1291	2488	1285	891	2254	1976	1791	2923	3162	3391	3532	3226
2.5.1.19	5088	7025	1638	3422	5580	4078	4927	4430	4674	6027	5238	7227	3760	2722	3373	5359	5177	4826	5751	5582	5640	5342	5673	7496	2906	5315	3342	1640	4479	5062	5260	6529	6169	7898	6552	5065
3.5.99.10	1279	1402	486	873	1340	1046	1112	828	984	1338	715	1141	790	859	923	1770	1234	1283	1045	979	1425	1348	1055	1304	684	992	838	527	691	1149	1045	1195	1192	1579	1070	1275
4.3.1.19	758	978	75	124	358	186	613	641	1036	1203	91	293	1403	1000	501	902	1293	1393	1154	1071	2356	2074	944	1098	326	492	1078	673	495	462	362	737	525	762	998	1004
1.1.1.77	743	1119	0	0	408	381	93	276	1376	1332	925	960	322	160	227	442	549	123	966	576	731	757	858	1159	270	763	155	63	416	764	224	442	308	393	606	508
2.1.1.72	8358	8945	4904	8247	16579	11719	4644	4066	5433	6312	16810	19306	3146	4183	7045	10885	7577	7064	11032	11919	10369	12856	28704	32095	2484	6073	9690	5004	4980	5906	14292	14584	13726	16430	22593	17734
2.1.1.195	4149	4393	1792	3315	4389	3265	3624	3210	1808	2622	3970	4275	2829	2001	2809	5743	3278	2514	3504	2219	2905	2550	3749	5603	1563	4222	1802	1180	3409	2996	2520	3769	1928	3355	3630	4127
3.6.3.21	3641	4533	987	886	2063	1999	2290	2073	4348	4852	1509	2317	3561	1825	1301	2610	2998	2903	3745	3774	4439	4048	2142	2409	1396	2330	2791	1664	2740	2457	3844	5900	3311	3605	2248	2438
3.1.11.5	8646	12417	2764	5561	7737	5860	6851	7457	8479	8216	7843	10523	8812	5703	7388	10878	9762	7038	10451	10727	8905	8837	11593	10826	3599	6624	6177	3186	5643	7893	8324	9606	7326	8867	5404	6746
4.1.1.3	5238	5914	2678	4390	6330	4969	3661	3450	5923	5696	6221	7939	4103	3080	4015	6458	3976	3511	3993	4634	3660	4202	7774	10631	2067	3593	2657	1448	4163	3514	6558	6341	4901	6764	6547	5762
3.4.23.36	2875	3366	896	1803	3280	2118	2137	2063	1863	2178	3249	3589	1691	1480	1825	2353	2744	2496	3007	2765	2950	3086	3304	3456	911	2771	1705	918	2375	2701	2736	3110	2819	3800	3328	2706
6.1.1.5	7533	10410	2686	3630	8392	6586	6916	6355	7362	8153	8947	11345	5273	3319	5977	9192	10128	8678	7437	6590	9348	9829	10819	12116	2246	5759	6782	3592	7481	5534	10479	8540	8748	10474	8194	8849
3.5.4.2	2115	2206	657	1277	1154	1119	1661	1417	2001	2493	1242	1938	1301	1054	1459	2432	1246	1133	1614	1082	1361	1433	2335	3376	1316	2336	1308	1135	1379	1421	1472	2275	1192	2111	1962	1599
6.3.5.5	15479	20751	4689	10205	19834	15825	17412	15416	17334	16299	15934	20082	7668	6752	11018	16142	14651	12983	17656	16112	16483	16349	24707	27755	6617	11970	6412	4831	14879	15351	15445	15776	16013	21903	22030	20309
5.1.3.2	5721	6762	1940	3771	6481	4783	3261	3561	6019	5635	6860	8617	3546	2693	3839	6572	4881	5008	4588	4962	5894	5206	10166	11739	3113	4211	3671	1964	4541	3678	5469	6316	5189	6484	7925	6604
2.4.1.21	4618	5079	1368	3113	4645	4323	3749	3411	3578	3963	4802	6103	3023	2510	2741	4714	3778	3601	3865	3786	3475	4004	5111	5339	2118	3488	4038	2351	2804	3905	4285	5044	3898	4337	4682	3234
5.1.99.1	1015	1002	355	1029	1796	1243	871	639	727	620	2039	2317	655	603	818	1498	969	1029	1166	784	563	1025	1861	2083	486	1111	486	313	754	756	1391	1322	1033	1477	1186	1185
2.1.1.171	3103	3531	925	1480	2674	2262	2497	2696	2775	3210	3082	4286	1770	1266	1818	3120	2619	2211	2487	2259	2419	2504	2864	3781	1197	2086	1435	1027	1870	2421	2625	3659	2591	3758	3017	2773
2.6.1.59	1940	2129	811	2160	2882	1637	1260	908	2566	2576	3101	3895	1775	982	1699	2963	1465	1078	1790	1822	1474	1699	3715	4323	779	1593	954	496	1295	1292	2707	3040	1713	2064	2246	2397
2.4.2.10	3245	4151	683	2132	3267	1938	2703	2868	3109	3547	2850	3592	2053	1645	1850	3224	2973	2598	3075	2103	3256	3496	4305	5346	1547	2979	1976	1360	2247	3119	2746	2657	2318	3058	3491	2893
4.3.2.1	4780	6817	1788	1988	4610	3138	3209	3728	2705	3643	3903	5900	2354	2053	2708	5049	3758	3245	4196	4017	4498	4743	5856	7195	2073	4041	3442	2162	3540	4304	4499	4261	4978	4459	5485	4125
5.4.99.22	3453	3945	1111	1285	5530	4366	3549	3357	4384	3673	4778	5858	1943	1760	2005	4162	4101	3698	3758	3841	3582	3965	6264	6635	1391	2452	1758	1040	2899	3652	3759	4647	5034	5411	4380	3885
4.3.2.2	5594	6793	1595	2102	5964	4880	4613	2750	7380	6313	4869	6797	3221	2545	3093	6066	4506	5075	4943	5697	6250	5844	7375	8346	1794	4305	3823	2345	4450	4299	5751	7269	5419	6401	5681	5383
2.3.1.128	2994	3353	778	1787	2465	258	2174	1874	2438	2059	3215	684	1782	1293	1714	3084	1948	2012	1137	1269	2676	2517	3540	4573	1478	3234	2401	1083	2172	2302	911	1571	2321	2765	1204	2505
6.1.1.14	3693	3964	923	2662	2934	2509	3248	2570	3943	4036	4675	4048	1920	1766	2772	3648	4079	3285	3408	3000	4147	4110	6224	7958	1094	2620	3640	1838	2633	4226	4396	4500	3490	3836	4899	4434
4.2.2.2	3799	4853	763	1676	13842	4554	4829	5268	2507	2024	5572	7709	1037	1143	2255	4697	2963	3140	5599	5103	2287	3586	7904	12400	1081	2313	843	293	1738	2979	12552	9015	3239	3491	7572	6521
2.7.1.30	1609	2892	388	102	2302	1671	1738	1770	2368	2895	1848	2216	1570	1027	702	943	1530	1330	1621	1364	2213	1680	1518	2310	880	1348	1432	464	1439	873	1973	2989	1852	2422	2709	2033
3.6.3.3	6655	8975	2312	3893	5745	5569	7701	5811	6769	7335	5971	8583	6023	4286	4101	6708	5806	5711	6088	6684	7398	6196	9203	10744	2925	6117	4611	3011	6348	6568	6577	9455	6725	8318	7772	7778
3.6.3.5	6655	8975	2312	3893	5745	5569	7701	5811	6769	7335	5971	8583	6023	4286	4101	6708	5806	5711	6088	6684	7398	6196	9203	10744	2925	6117	4611	3011	6348	6568	6577	9455	6725	8318	7772	7778
3.4.13.19	5214	6515	2606	3797	8953	6757	6644	6411	5325	4230	8297	8564	2881	2659	4245	7849	5312	4509	5507	5483	5308	4544	7305	9412	3485	5152	2714	1241	6625	5012	7762	7346	6064	6955	6571	6787
6.1.1.7	7066	10888	1939	2245	6475	5861	6180	4036	7230	7223	6778	9312	4694	4704	4008	7326	6723	5928	7800	6778	5421	8953	11994	12710	3550	6033	4178	3431	6076	5441	7368	10705	8199	6668	9710	7682
3.1.3.16	5638	7406	1829	2942	6461	7915	5024	4187	7744	7737	6289	8525	4105	4071	2378	5533	5476	4827	6241	5972	7232	7110	7468	8546	2069	4264	14758	4553	4722	5459	5535	6939	5657	7121	6875	5824
2.1.1.297	3568	4373	1798	2067	3958	2822	2871	3379	3332	3552	3719	4722	2364	1706	2427	4637	2866	3572	3725	3224	3543	3989	4761	5138	2217	3440	1416	1143	3502	2851	3899	4470	3346	4326	3551	2720
3.5.4.4	471	635	133	231	214	189	130	117	190	250	400	514	258	255	452	889	586	523	557	521	407	352	187	201	187	269	384	317	108	105	506	617	223	360	45	245
6.1.1.4	4031	6096	1543	3353	7508	4409	3056	2452	4498	3698	5392	5257	3390	3283	2055	5653	3861	5383	4276	4788	6639	5563	11055	10864	1633	5011	4395	2341	3250	4412	6714	4813	6638	6805	6696	4803
3.2.1.20	14986	16452	6461	10318	16708	13860	13360	11886	12653	14563	15608	19315	9200	8032	11104	18591	15635	13313	15426	14423	14253	12007	20161	25469	6681	13538	9387	4588	12218	12696	11596	13359	14089	19624	17833	18364
2.7.4.29	0	100	38	0	0	0	76	62	73	0	14	31	61	136	0	102	0	207	78	81	0	0	0	0	0	0	95	52	102	106	0	0	0	0	0	0
2.6.1.33	538	405	295	584	349	329	202	241	275	335	470	622	722	578	179	439	339	205	477	274	565	675	511	824	185	239	261	338	201	216	518	495	423	521	433	426
3.1.4.58	207	357	89	193	169	103	56	259	356	399	176	245	392	247	126	149	192	239	224	41	444	302	576	616	145	408	355	264	328	355	268	313	237	241	327	400
3.1.26.3	3378	4253	1479	2190	4098	3216	2700	2639	2924	3633	3230	4981	2027	1761	2712	4793	3188	3568	3374	3056	3799	4550	5004	5560	1791	3745	2745	1511	3025	3505	3338	3852	3284	4022	4488	4025
2.3.1.179	4148	6205	1016	2276	5246	4224	3559	4457	2902	4679	5842	6845	2685	3086	3353	4950	4804	4515	4973	3987	3243	5293	6194	7580	1845	4864	2607	1534	3735	3830	4006	3642	4133	5337	5543	4097
2.3.1.180	3616	4805	1771	3040	5305	4070	3151	3279	2263	2655	5265	6138	2116	1808	2987	4420	3570	3813	4087	3761	2819	2353	6647	8348	2130	3775	1504	695	3843	2886	3748	2996	3916	3571	4107	3449
2.3.1.15	2425	2779	224	479	735	623	1382	1123	3657	3907	803	1205	2733	1884	1017	2221	2239	1931	1986	1433	2276	2377	1042	1475	705	1496	2331	1401	1533	1478	1459	2461	1194	1409	871	959
1.3.1.1	7551	8661	1676	3740	8025	4700	6914	8221	5255	6792	7838	9545	4023	2533	3706	8231	6598	3842	7189	8063	6178	4727	6340	9628	3638	5752	2552	1804	3081	4688	6474	8170	6727	7633	6484	6911
3.6.1.57	135	153	47	125	23	0	121	109	138	151	235	39	151	307	147	209	268	349	124	118	366	331	0	0	55	150	100	0	300	182	0	0	0	0	0	0
4.1.1.17	154	199	41	0	0	0	140	143	154	165	41	28	139	199	232	322	313	286	159	147	263	310	0	0	89	94	468	67	163	156	0	0	67	0	81	0
2.1.3.3	1067	1873	229	506	218	324	647	632	1599	1931	747	1169	2087	1091	512	968	1825	1497	1453	1167	2143	2004	1213	1717	589	957	1346	866	735	921	1062	1734	841	1185	1092	1060
6.1.1.22	4556	4401	1046	1612	5392	4218	3393	2946	2569	2619	4390	7103	1914	1518	2492	4293	4164	3456	3571	3178	3072	3188	5898	6990	1461	2477	2283	1962	3440	3950	3650	3916	5152	4864	4018	3812
5.4.99.21	213	301	34	70	76	73	117	177	261	219	122	167	549	249	95	252	121	94	301	238	322	188	158	249	238	306	466	206	71	57	326	424	268	306	130	155
2.4.1.5	140	154	0	149	231	292	279	297	254	284	371	617	68	59	207	356	584	552	375	453	413	321	0	0	76	71	252	106	445	519	282	220	559	675	530	363
2.3.1.183	1002	1058	44	75	379	277	233	312	377	491	274	487	422	345	330	637	332	225	704	670	655	301	413	720	161	197	634	287	337	358	523	371	320	415	560	515
2.3.3.1	2326	2632	143	305	542	254	712	861	2134	2256	418	570	1375	1294	715	1490	1751	1540	1759	1487	2756	2575	1775	1684	331	1365	1355	935	950	588	553	989	494	481	1367	1330
2.4.1.291	179	291	71	254	892	641	575	390	101	148	501	832	97	59	116	270	167	164	560	500	299	415	389	697	52	200	273	0	239	211	257	216	327	420	446	263
5.4.99.9	1561	2168	359	972	2279	2044	1180	1089	643	1041	1783	2188	872	617	1007	2018	1600	1025	1790	2277	2249	2242	2880	2845	296	1423	1534	865	793	496	1333	1986	1945	2265	3400	2723
2.1.1.193	3529	4251	641	1584	3089	2603	2382	2381	2672	3162	2861	3827	1499	1495	2142	3194	2965	2620	3838	3285	3117	3401	3344	3884	1178	2319	1740	1074	2644	2558	3793	3520	3372	4317	3179	3257
2.7.7.9	3790	3572	1956	3956	5467	3726	4206	2836	2753	2799	4056	4098	1658	1746	1865	5154	2902	3067	2835	3131	3303	2879	3563	3980	1821	4200	1758	691	2919	2528	2362	3431	1593	2952	3580	3110
6.3.1.1	3760	3935	1483	2286	4379	3658	3377	2958	1945	2434	2574	4427	2117	1219	2249	4282	2807	2375	3052	3073	2781	2623	3879	5542	1378	2528	1904	1253	2733	2712	3452	4460	3223	3820	3145	3027
3.5.2.3	5600	7484	1519	3439	5329	4880	5252	4951	4983	5286	6189	6963	3818	2363	3637	6216	4888	4213	5643	4773	5102	5501	6566	7721	2820	4692	2851	1661	4634	4926	6572	6467	5090	6695	5665	5893
2.3.1.51	3536	5321	939	2477	4864	4691	4373	3434	4938	4775	5633	6237	2871	2390	2199	4224	4612	4009	4510	3612	4954	5275	5869	6914	1959	2847	2101	1144	3309	3848	4665	4570	3930	5186	4304	4321
4.2.2.3	518	416	460	454	545	474	123	497	845	549	863	1800	215	329	491	701	686	347	617	1056	365	213	1117	1787	332	409	769	489	249	945	1079	421	1470	1252	1215	970
1.18.6.1	2825	3594	257	725	1491	993	1873	1827	1465	1577	364	268	2239	2068	1434	3079	1655	1901	1945	2050	1813	2626	2891	3047	582	2234	1729	774	767	1225	185	630	359	551	902	953
2.7.8.6	909	1210	345	591	1202	699	682	838	349	552	1047	1527	636	355	1932	2506	773	959	851	1172	1022	363	2450	2981	222	754	800	448	563	754	2061	1725	493	1525	1699	1254
2.4.1.1	9392	12254	2459	4307	7951	4162	5472	6158	8069	10051	6169	9127	7674	6445	5965	11036	7396	6523	8000	7985	10288	8811	11472	13375	5548	7562	9169	6282	5909	5946	9607	10151	7481	8888	8256	8975
2.4.1.8	3690	3500	1630	3364	5535	2421	2674	3062	2040	2655	4643	5770	1503	1799	4007	7397	2897	3166	2877	2146	2888	1983	7779	8952	1438	3418	1574	1211	1965	3119	4079	2951	3227	2838	5147	4360
1.1.1.193	3281	3105	1473	1789	3148	3695	2529	3368	2905	3276	3406	5428	1699	1858	1986	3265	3127	2703	2367	2367	2205	3150	3718	4769	1814	3379	1155	633	2616	2952	3260	3218	2830	3134	3787	3900
3.5.4.26	3281	3105	1473	1789	3148	3695	2529	3368	2905	3276	3406	5428	1699	1858	1986	3239	3127	2703	2367	2367	2205	3150	3718	4769	1814	3379	1155	633	2616	2952	3260	3218	2830	3134	3787	3900
4.1.1.44	427	292	231	707	472	394	1124	212	416	92	1301	1234	644	240	488	428	284	647	224	244	520	1168	2425	3447	228	451	366	220	609	1605	1042	1576	178	268	572	1396
1.15.1.1	729	1413	293	227	753	664	600	878	545	698	899	1231	477	462	684	1410	599	693	1029	724	504	566	2224	2878	235	760	701	250	364	494	807	807	732	823	1551	1435
4.2.1.11	2491	2881	198	581	813	683	685	867	895	1406	1203	1331	2022	1239	857	2011	2304	1957	1379	1616	2117	1836	1257	2278	685	1428	1282	572	1370	1011	1378	1932	1071	1725	1294	2022
2.1.1.77	163	186	46	54	0	0	65	61	139	116	103	102	154	129	102	140	199	230	188	187	114	190	0	25	0	46	156	57	114	91	112	154	115	161	0	0
6.3.5.2	5841	6810	1507	4008	6230	4905	4804	4247	7216	7441	6186	7297	3835	3281	4276	7330	6136	5456	5716	5469	6269	5565	7912	9158	2406	4650	3716	2754	4368	4881	5753	7980	6134	6974	6220	6442
1.11.1.15	1578	2234	631	1081	2164	1694	1240	1567	1368	1534	1436	1940	1350	1186	1255	2202	1319	1295	1444	982	1359	1251	1954	2314	900	1145	711	715	1313	1102	1605	1494	1411	1639	1402	1553
3.2.1.17	1019	2094	812	1380	1325	1898	1134	989	658	1552	1069	1175	1842	841	2909	4431	856	850	1126	1420	1182	1240	1958	2180	518	1193	3616	1652	145	250	723	555	1121	1499	1369	1335
3.1.4.37	204	200	23	114	0	0	48	41	54	178	30	0	70	245	199	385	321	434	219	231	480	441	0	61	49	44	339	230	256	258	0	0	0	0	0	0
2.8.4.4	3925	5383	1168	2478	4365	2981	2886	3332	3761	4336	4916	5976	2534	1854	3028	5457	3887	3211	3670	3993	3357	3360	4575	6216	1877	3739	2830	1495	3559	3307	4176	5174	3999	4835	3637	3510
5.4.2.8	6714	8515	2005	3256	6748	4353	6054	5792	5471	4783	7329	8973	5875	4432	3606	6029	4868	4630	6812	6136	5286	5530	8832	10110	3692	6695	3784	2373	5556	5042	5388	7707	4949	7297	6536	6540
2.7.4.6	970	1343	372	987	1080	1033	835	852	1108	492	1227	1586	505	564	1002	1334	1182	1013	1238	1100	907	1169	1757	2027	448	617	1364	283	932	1058	1463	1507	627	847	976	1154
3.4.17.13	3643	4873	2873	2397	4017	3236	4032	3626	3961	3768	3235	4848	3132	2437	2850	3630	4402	3330	3915	3276	2614	3858	5870	6114	2209	3889	1779	1397	2845	3843	3989	4562	4905	5346	5142	3489
2.7.6.1	4508	5699	1231	2508	4826	3415	3877	3379	4085	4145	4092	5758	2635	2433	2732	4696	4038	4553	4805	4962	4694	4410	4785	6063	1910	3113	3483	1794	3975	3253	4270	3980	4799	5883	3922	4275
2.7.1.49	2102	3436	538	1098	2760	1796	2695	2655	1794	2168	2567	2597	1292	1095	1868	2985	2528	2035	3522	2685	2990	3586	3051	3550	1303	1970	1575	1124	1450	1348	2061	2047	1980	2164	2243	2098
2.7.4.7	2102	3436	538	1098	2760	1796	2695	2655	1794	2168	2567	2597	1292	1095	1868	2985	2528	2035	3522	2685	2990	3586	3051	3550	1303	1970	1575	1124	1450	1348	2061	2047	1980	2164	2243	2098
2.7.4.16	3574	3211	1220	2328	4196	3217	2778	2777	2103	2538	3526	5998	1273	1895	2443	3864	3356	2800	3388	3218	2379	2706	4546	5644	2149	2918	1599	699	2704	2516	3903	3998	3582	3389	3212	4268
2.7.1.130	3961	5286	1685	3394	6120	4275	4481	3936	3051	3517	5102	6771	1939	1835	2719	5295	3561	3297	4762	3820	2858	3552	4795	6285	2677	3838	1468	713	4126	4243	3830	5181	4136	4719	4432	4635
2.1.1.185	3631	4672	780	1810	2703	1981	3013	2283	3417	3250	2370	4025	2440	1918	2319	3743	3404	3535	3330	3110	3160	3174	3280	4205	1523	2528	2056	1005	2190	2464	2992	3542	3416	3548	3294	2971
2.1.1.148	1920	2294	307	719	825	639	593	691	562	1217	1020	1583	512	558	825	1303	648	518	1436	1443	1148	1023	1447	1855	574	1228	1825	692	396	421	1123	1440	526	548	566	647
2.1.1.133	3432	3698	922	2405	3331	2743	3012	2103	1838	1981	2312	4156	1899	1304	3018	4734	3015	2012	2727	2425	2217	2422	2963	4785	1129	2117	1560	872	2692	2684	2127	2464	2041	3614	3306	2706
2.1.1.271	3432	3698	922	2405	3331	2743	3012	2103	1838	1981	2312	4156	1899	1304	3018	4734	3015	2012	2727	2425	2217	2422	2963	4785	1129	2117	1560	872	2692	2684	2127	2464	2041	3614	3306	2706
1.3.99.23	706	670	0	149	442	202	993	983	553	770	1792	2568	263	312	314	510	407	368	812	878	494	359	1566	1853	245	305	286	215	692	629	814	1052	847	1664	1433	1584
2.4.1.83	2412	3283	862	2071	3104	2931	2860	1795	2214	2122	3621	4399	769	1059	1569	2579	2367	2132	3105	2508	2403	2650	2915	3767	1545	2279	1015	508	2224	2000	2774	2860	3125	4308	2320	2805
1.1.1.122	2706	2020	1258	2482	2838	2418	2572	1844	1900	2247	2586	3164	1583	916	1866	3094	2247	2189	2197	1849	1713	1480	2779	3305	1581	2015	695	662	1641	2158	1748	1723	1902	3286	1731	2828
2.6.1.52	2351	3754	340	1717	1453	1485	1575	1557	3090	3049	2383	2721	2179	1300	1478	3615	2783	2567	2821	2398	3296	2860	3231	4468	1276	1961	1906	1185	2181	2496	2764	3233	3031	3559	3934	3467
2.1.3.15	1619	2007	227	418	615	378	876	756	1164	1202	1308	1888	1109	790	1077	1427	1292	1308	1057	1266	1196	794	1769	1898	488	1037	800	302	451	652	1039	1196	958	1646	453	506
6.4.1.2	2068	2156	304	625	475	352	879	1104	1184	1259	1378	2099	1072	1302	1114	2777	1240	896	1200	1304	1025	1440	1447	1634	584	1162	1072	613	597	426	1237	1524	178	341	393	297
6.1.1.19	4063	6637	1859	2728	4038	4491	2541	3779	3683	5015	4422	6743	3952	2817	2157	5425	4269	3874	3044	4841	5980	3847	6730	8573	2545	4612	3016	1986	4911	4548	5921	4910	4141	5776	5906	6072
5.4.99.24	774	953	55	136	35	0	213	424	1219	1329	232	132	1309	870	426	610	823	659	667	695	1199	890	615	520	199	401	1024	662	539	460	469	642	228	286	409	411
2.7.1.107	565	775	27	74	98	183	279	420	465	463	228	313	646	368	255	325	549	323	535	499	655	603	235	212	270	364	1145	683	272	222	534	873	375	423	424	332
6.3.5.11	2395	3207	827	2223	3333	2996	2538	2394	3016	2947	3466	3691	2604	1632	1303	2614	2696	2136	2011	2854	2275	2736	4586	4835	1682	2550	1547	1089	3506	3251	2506	4269	2425	2817	3961	3837
6.3.5.9	2395	3207	827	2223	3333	2996	2538	2394	3016	2947	3466	3691	2604	1632	1303	2614	2696	2136	2011	2854	2275	2736	4586	4835	1682	2550	1547	1089	3506	3251	2506	4269	2425	2817	3961	3837
2.1.1.196	778	1515	44	167	278	328	497	315	549	550	494	321	1404	658	199	446	530	626	613	533	984	1055	751	1100	328	574	1148	745	563	559	1439	1634	435	707	926	660
1.3.1.106	221	441	38	68	152	232	205	240	257	224	185	285	269	207	28	216	263	274	68	162	311	288	295	446	230	389	236	214	424	418	339	398	141	336	385	340
1.3.1.54	221	441	38	68	152	232	205	240	257	224	185	285	269	207	28	216	263	274	68	162	311	288	295	446	230	389	236	214	424	418	339	398	141	336	385	340
2.1.1.131	502	597	114	325	257	143	281	109	273	127	147	365	538	302	0	101	302	233	183	175	623	507	875	1371	180	592	517	319	322	364	514	423	72	241	721	672
3.7.1.12	595	762	96	336	141	193	254	326	203	186	141	279	674	631	73	271	471	359	253	421	560	631	1069	1023	278	453	307	303	384	351	714	385	264	318	796	707
2.1.1.130	380	569	120	252	154	243	163	294	277	222	342	195	439	360	220	182	355	244	138	142	324	342	529	846	197	472	434	288	409	392	297	291	280	288	593	257
2.1.1.151	380	569	120	252	154	243	163	294	277	222	342	195	439	360	220	182	355	244	138	142	324	342	529	846	197	472	434	288	409	392	297	291	280	288	593	257
6.1.1.15	3933	5076	991	2056	2647	2412	2822	2875	4118	4342	3808	6218	1969	1737	2222	4745	3861	3465	4779	2962	4010	4364	5561	6953	1136	3182	1813	1841	2795	3473	3958	5708	3564	5658	5272	4862
2.8.4.5	4221	5364	1135	2746	5385	3899	4165	3668	4099	3963	4085	6450	2699	1929	2182	4477	3759	3293	3973	3588	4135	3849	6345	6690	2223	3595	2820	1370	4397	3784	4550	5451	4280	6276	3950	3928
4.6.1.17	430	572	137	300	125	160	220	243	390	439	117	374	582	310	224	438	325	331	189	150	568	566	626	799	198	320	338	226	493	323	209	284	75	251	523	317
2.5.1.108	0	0	40	181	43	0	156	152	43	0	90	0	0	108	0	0	151	147	0	0	149	107	566	630	68	358	0	60	219	215	0	0	0	34	375	176
3.1.13.5	286	327	141	86	143	122	241	227	370	435	0	36	116	137	144	235	866	763	436	330	942	998	365	347	0	89	134	119	234	168	171	356	336	278	400	330
6.3.2.47	167	201	99	94	92	663	292	306	77	0	67	92	122	160	208	287	0	0	55	47	0	133	1010	968	127	474	80	75	97	133	91	90	165	0	810	108
4.1.99.22	869	1449	168	452	134	140	387	463	1013	1714	681	213	1052	574	435	682	713	912	534	596	976	1029	1088	1307	293	540	565	326	710	460	491	404	292	596	918	588
3.1.13.3	3863	4690	1484	2276	4932	3235	2918	3878	3253	4394	4670	6145	2826	1573	2779	5272	3093	2786	4709	3963	2137	3691	4752	6299	2050	3068	2006	1378	3319	4016	4106	4876	4756	4985	3789	3926
3.1.3.7	3892	4711	1484	2276	4932	3235	2949	3956	3297	4394	4727	6213	2847	1612	2779	5272	3180	2825	4776	4045	2137	3691	4752	6299	2050	3116	2006	1378	3387	4081	4106	4994	4791	5099	3789	3926
2.7.8.43	3353	5027	2527	4229	6290	3976	4799	5380	2441	2722	6255	6216	1797	2207	2930	4207	4009	2843	4107	2956	2368	3722	3419	5845	2888	4768	1828	894	3892	3952	2542	2998	3829	4878	3826	3766
5.5.1.4	2089	2427	929	1697	2554	2218	2332	1680	1800	2408	2835	2847	1128	665	1309	2503	1849	1804	2415	1915	2251	2352	3660	4318	844	1646	870	466	1994	1925	2765	2167	1536	2229	3066	2421
2.8.1.4	1095	1659	187	273	147	437	727	646	1260	1620	306	732	921	1051	731	623	689	726	1095	1210	1440	1323	612	978	593	1057	1573	816	798	585	547	1555	545	526	556	662
3.4.25.2	289	344	37	28	0	0	39	39	45	993	0	23	0	100	94	211	157	147	252	165	128	210	44	25	0	66	199	83	73	63	40	128	154	40	16	0
6.3.4.14	1205	1285	252	531	475	292	556	505	649	891	1236	1863	399	649	760	1887	620	593	661	918	531	983	1145	1245	249	494	545	311	324	302	1193	1147	178	341	294	247
2.5.1.105	976	1409	319	250	616	476	502	449	921	1917	977	1378	549	647	1189	1381	728	1311	964	722	1795	1122	2641	2812	556	1027	887	469	712	823	1043	1118	821	1093	1580	1341
1.17.99.6	2519	3150	639	1362	2105	1688	2197	1625	1808	3202	1942	3138	2065	1227	1369	3260	2274	2032	2026	1525	2021	2139	2658	3155	860	2016	1358	574	2282	2340	1749	2731	1745	2741	1851	1928
2.7.1.63	90	95	0	37	0	0	77	96	341	407	41	38	108	122	213	245	602	565	289	260	823	819	85	77	0	54	80	44	204	194	154	246	221	252	312	243
3.1.3.89	440	685	40	40	39	132	390	425	713	771	89	178	554	542	241	477	426	475	538	341	693	606	305	302	147	338	834	455	339	236	365	398	181	335	224	281
1.1.1.140	223	226	0	0	18	79	145	189	54	0	198	323	200	156	0	33	99	187	67	170	282	140	39	65	102	62	64	202	0	176	124	113	78	109	217	0
2.7.1.198	639	839	0	0	0	173	253	152	317	38	458	649	939	697	323	414	284	257	696	1050	612	349	154	16	44	99	417	612	0	17	315	257	343	38	0	22
3.2.1.45	2779	3631	438	1312	1180	914	1177	1146	1004	976	594	692	564	644	1222	1848	850	323	2471	2657	287	728	931	448	405	1255	1165	413	948	385	469	761	257	816	638	722
4.3.1.1	1704	1132	528	449	489	1795	1207	380	221	682	1626	1545	512	392	1245	1141	684	829	1078	1513	606	1367	1528	1320	773	1370	642	746	807	769	1712	1306	1472	1169	751	588
3.2.1.50	2057	2583	981	1628	2197	1988	2044	2145	1594	1591	1535	2154	1327	1035	853	646	1731	1121	1793	1502	820	1041	1069	1040	1248	2455	1529	851	1276	1178	1534	1577	1644	2094	1616	1976
1.3.1.44	277	312	62	80	0	0	115	237	300	134	0	80	150	191	132	296	460	350	202	204	379	302	173	223	65	76	144	76	233	157	0	0	0	0	0	0
1.3.1.9	1444	1704	354	307	723	970	744	636	883	656	1122	1134	442	504	633	1052	1131	777	663	886	1107	939	1670	1727	288	536	645	462	666	875	1193	1354	377	654	737	700
1.6.99.3	450	699	76	84	892	814	453	364	556	908	727	910	332	343	405	469	666	674	468	560	328	685	909	1031	158	168	185	81	529	552	1179	1433	1165	855	318	575
2.1.1.298	66	162	0	70	0	41	100	92	132	109	0	0	114	142	97	189	258	301	0	0	185	222	0	0	0	79	0	0	162	170	0	51	0	0	0	0
2.5.1.42	0	103	102	171	86	142	148	117	104	0	53	0	0	39	0	36	34	0	215	217	207	238	514	502	84	313	58	0	125	126	60	74	65	75	283	31
5.4.2.6	307	427	37	126	268	213	217	239	828	726	221	345	458	372	232	220	364	275	200	307	670	624	199	369	296	530	459	285	412	464	507	932	237	500	483	374
2.7.8.12	1181	1399	818	1705	1386	1449	446	660	428	315	1436	1903	712	942	1626	1974	1612	1475	1150	951	1500	1228	5751	6421	373	1298	946	473	782	906	1669	910	975	1040	2883	2124
1.8.4.10	757	642	385	509	668	759	356	481	820	775	1712	1789	164	217	376	617	203	192	1258	852	742	911	1911	2161	234	597	462	197	423	489	1019	1047	1407	1193	1329	787
1.8.4.8	757	642	385	509	668	759	356	481	820	775	1712	1789	164	217	376	617	203	192	1258	852	742	911	1911	2161	234	597	462	197	423	489	1019	1047	1407	1193	1329	787
2.7.1.25	689	798	173	289	660	1121	383	210	445	288	833	939	200	296	571	427	107	235	179	229	354	757	1503	1903	280	510	207	188	451	399	431	1079	70	231	970	957
2.7.7.4	1103	1371	305	366	894	1307	765	450	728	389	1530	1833	438	567	846	887	403	481	420	442	698	1018	2272	2747	455	947	364	266	733	509	626	1373	235	444	1416	1437
1.3.1.76	902	2087	309	671	1592	921	680	485	669	1226	1744	2046	1551	1123	810	785	624	763	577	619	1165	1436	2223	2590	657	1051	958	814	761	642	2616	2832	440	1249	1613	1624
2.1.1.107	862	1622	335	597	1291	950	993	697	553	988	1301	1590	1195	1082	907	887	716	795	808	720	1259	1659	1810	1668	589	1303	1156	633	648	487	1938	2018	325	789	1377	1166
4.99.1.4	902	2087	309	671	1592	921	680	485	669	1226	1744	2046	1551	1123	810	785	624	763	577	619	1165	1436	2223	2590	657	1051	958	814	761	642	2616	2832	440	1249	1613	1624
1.8.7.1	530	414	255	546	559	1154	552	514	0	63	964	158	136	112	481	765	179	130	442	81	542	571	1425	1778	137	422	228	97	0	57	106	986	363	166	115	581
3.6.3.27	316	524	182	90	0	84	226	159	264	470	493	109	216	112	279	418	599	450	425	520	856	838	364	1240	169	466	394	306	258	241	376	417	459	574	448	403
2.7.7.12	840	1138	67	0	309	224	620	372	1599	1903	270	661	1278	590	221	556	335	614	710	747	509	875	659	524	203	481	852	436	346	291	624	1186	694	709	770	240
2.4.1.337	246	311	0	0	131	103	98	95	217	296	226	443	507	252	85	128	418	167	157	126	233	242	288	365	175	364	90	72	162	199	410	561	220	331	519	378
3.6.1.13	1488	2455	74	169	415	455	848	783	1026	1214	657	1096	1846	1031	845	1362	1230	1015	1503	1112	1234	1106	662	1098	321	942	1687	1174	554	536	626	1588	803	1222	1089	469
2.4.2.22	861	1363	333	297	1570	1366	965	744	1296	1031	1298	966	832	354	796	1373	609	637	994	870	965	899	1470	2092	432	1117	551	351	806	958	1080	1124	1073	1032	1215	1172
2.6.99.2	913	1252	420	496	1746	1362	1036	1092	724	721	1081	2192	414	483	540	1015	1669	1444	987	844	884	1190	1003	1238	393	623	310	46	1242	1196	548	683	1430	1634	858	1003
3.1.1.5	428	969	230	212	304	218	121	126	651	707	115	113	309	252	171	336	947	705	783	775	1392	1341	1446	1251	0	370	553	276	268	206	469	721	450	485	826	981
2.4.1.280	498	1304	0	84	189	213	189	130	279	284	154	259	725	433	123	374	488	266	306	464	426	253	202	201	325	406	302	69	165	370	252	968	487	394	206	212
4.2.1.46	1938	2896	753	1625	3220	1506	1674	1836	2105	2737	2264	2796	1759	1124	1278	1894	2165	2319	1727	1972	2773	2798	4307	4764	1061	1959	1948	955	1519	1143	1169	1197	2344	2407	3793	3080
2.7.1.167	384	407	99	217	152	199	229	96	234	258	269	0	143	182	336	390	473	384	402	172	424	542	90	95	248	344	345	67	181	311	271	375	59	292	149	0
2.7.7.70	384	407	99	217	152	199	229	96	234	258	269	0	143	182	336	390	473	384	402	172	424	542	90	95	248	344	345	67	181	311	271	408	59	316	149	0
2.4.2.3	2735	3139	554	1648	3181	1804	1977	2001	1898	1675	2068	3485	1361	1228	1793	2916	2568	1904	1994	1650	2044	1835	2703	3620	1233	2321	975	788	1755	2154	3249	2611	2299	3333	2570	2431
1.4.3.5	98	64	24	36	0	0	62	60	59	68	0	30	64	83	67	145	186	170	97	88	125	149	0	0	26	99	51	0	80	63	0	0	0	0	0	0
2.8.1.14	150	143	72	81	0	0	101	88	117	109	0	63	111	218	120	161	302	342	118	141	226	235	0	0	0	48	98	43	148	113	0	0	0	0	0	0
2.1.1.200	89	110	48	27	0	0	82	77	130	96	40	68	198	143	121	182	270	290	97	98	155	225	109	0	53	63	52	64	118	105	0	45	0	0	0	26
4.3.1.17	752	1505	392	563	670	1065	653	697	610	1305	893	630	1100	888	644	849	781	674	686	592	1053	1177	654	593	643	704	968	826	444	352	1504	1879	548	1056	697	750
2.7.1.39	859	1072	58	85	186	113	451	345	1464	1593	311	402	664	580	434	775	1131	1203	839	940	1568	1846	534	664	280	229	803	588	629	564	700	1263	641	1054	1021	874
4.2.1.85	1017	1571	0	0	11	0	504	450	531	543	274	526	441	0	645	809	400	380	579	661	799	363	557	677	192	98	1186	531	293	280	269	810	159	257	270	358
4.1.1.96	2909	3090	824	2092	3452	2170	2522	2135	1995	1978	2594	4039	929	1051	1578	2666	2324	2275	1633	2666	2416	1889	3754	3306	1069	2185	1088	582	2595	2204	3800	3300	2610	3168	3234	2912
2.3.1.12	614	1065	28	0	182	162	212	214	343	374	0	35	309	86	370	397	185	100	189	370	365	285	0	72	215	257	523	187	124	151	251	1215	241	316	88	73
1.2.4.1	482	643	0	79	257	179	301	197	196	195	281	257	268	179	317	187	134	142	168	208	233	248	230	265	136	139	333	273	74	89	272	321	240	283	246	235
6.1.1.11	3384	4787	644	1250	2733	1739	2414	2771	3612	3864	4645	5764	3748	1715	2236	4315	3873	3642	4308	4511	4366	3523	4304	7120	1267	2511	2968	1779	2401	2644	3526	3702	4833	4120	4116	4055
4.2.1.1	381	1039	104	493	643	283	1126	478	238	187	885	589	401	397	543	574	531	291	1251	512	252	312	2263	2589	59	265	259	163	258	638	613	747	1054	1104	1419	757
3.2.1.3	3114	4331	1185	1865	7006	4034	3526	3558	1841	2673	4712	3674	584	1617	3271	6252	3751	3139	4177	4005	3259	3014	4987	6386	881	3732	3115	1246	2490	2767	1783	2449	4437	7288	4853	6090
3.2.1.41	4122	6021	1043	2778	7027	4783	4861	3449	10823	11603	6465	6679	2739	2371	3062	5032	5144	4991	5588	5491	5305	5271	5167	6513	1725	3470	2308	1321	5481	3859	4654	5804	6162	7895	6729	6238
5.4.99.2	6092	4562	1168	3210	9869	7611	3890	4722	3494	5637	8676	10874	1260	1588	3352	6245	6144	5374	5386	4085	3222	4329	7519	9330	2703	3224	2363	1447	5522	5904	8852	10103	8813	10877	7879	8574
1.3.3.15	1102	1477	68	732	1294	1230	1562	1581	1199	1198	1506	2139	564	488	636	1131	1203	721	1476	1156	1535	1201	1527	1969	865	1486	408	245	1191	1590	1304	1481	1470	1049	1112	939
1.3.3.4	1102	1477	68	732	1294	1230	1562	1581	1199	1198	1506	2139	564	488	636	1131	1203	721	1476	1156	1535	1201	1527	1969	865	1486	408	245	1191	1590	1304	1481	1470	1049	1112	939
6.6.1.2	2586	4067	731	994	1242	916	1697	1722	1242	1800	1456	2156	1847	1705	1139	2189	1572	2528	1499	1456	2011	1699	1161	3352	2124	4440	1136	541	1571	1847	1640	2961	924	1347	1992	1781
1.1.1.336	0	0	211	510	79	172	154	229	0	0	155	96	67	115	422	657	114	182	0	0	190	107	899	934	130	562	268	90	319	308	116	84	254	441	511	377
2.4.1.230	270	381	71	82	202	180	159	185	331	360	207	319	280	102	0	129	328	257	0	205	353	241	207	236	223	284	0	54	257	272	515	657	322	479	259	275
1.2.7.1	5120	7539	549	1800	2470	3932	2943	3345	6726	7243	5807	6627	4026	3686	1548	5193	4344	5390	5408	4846	6179	5040	10571	9558	1967	6619	5825	3388	4080	2970	7328	6600	4123	7686	10878	6380
3.2.1.67	82	170	0	0	0	78	107	117	0	0	0	0	0	91	0	148	88	81	0	93	146	127	99	64	0	0	0	0	0	0	245	304	64	70	0	0
3.4.14.11	583	828	61	0	99	102	107	258	175	208	363	267	220	240	0	113	293	240	420	664	1134	231	322	547	135	481	287	130	263	384	235	1210	835	879	356	390
1.20.4.1	189	482	42	156	283	237	100	80	59	97	85	213	272	270	61	310	175	132	372	289	176	291	342	312	146	300	414	255	94	60	136	200	235	294	256	190
2.7.2.3	2940	3129	646	2037	2826	2453	2571	2886	3448	2685	4867	4912	2348	1109	1558	2856	3936	3038	3311	3041	2971	3788	5921	6843	1079	2122	1903	1487	3160	2381	3899	4597	4548	4853	4414	4073
3.1.1.85	74	113	60	118	0	27	106	63	60	63	0	0	165	202	79	198	97	125	73	63	180	218	0	66	0	46	79	49	92	69	66	163	91	58	0	0
1.1.1.28	582	538	0	52	167	113	249	156	864	912	115	2339	436	372	1023	471	396	452	595	579	447	536	822	362	172	441	775	337	0	46	45	259	631	648	572	1793
1.2.7.4	682	617	112	82	0	182	203	235	288	344	93	129	361	536	632	1210	584	586	559	792	444	776	0	0	227	356	752	107	236	609	0	0	0	0	0	0
6.5.1.1	539	940	151	712	138	176	269	110	0	0	468	577	54	463	204	529	256	328	484	370	588	534	1173	1014	316	988	546	268	506	489	226	107	326	431	553	388
6.5.1.6	539	940	151	712	138	176	269	110	0	0	468	577	54	463	204	529	256	328	484	370	553	534	1173	1014	316	988	546	268	506	489	226	107	326	431	553	388
6.5.1.7	539	940	151	712	138	176	269	110	0	0	468	577	54	463	204	529	256	328	484	370	553	534	1173	1014	316	988	546	268	506	489	226	107	326	431	553	388
2.3.1.157	671	650	138	529	221	152	546	437	1268	1535	97	429	398	535	348	330	1171	1079	573	673	1647	1524	1258	1449	176	735	643	257	567	564	693	654	349	762	1035	897
2.7.7.23	920	1441	138	597	221	264	573	631	1500	1723	177	593	976	885	634	778	1270	1157	918	1014	2049	1714	1258	1449	176	879	1333	793	585	613	788	898	433	897	1155	961
5.4.2.10	1562	1831	317	444	211	415	898	553	1801	1559	498	746	913	1347	707	1211	1529	1661	1436	1293	2601	2132	1923	1817	533	1543	1782	742	1151	872	1236	2143	955	1390	1472	1267
2.1.1.173	201	281	0	83	59	0	212	230	311	305	33	42	254	310	378	586	745	633	246	214	426	400	0	0	53	138	189	120	352	326	56	126	0	0	109	0
2.1.1.264	201	281	0	83	59	0	212	230	311	305	33	42	254	310	378	586	745	633	246	214	426	400	0	0	53	138	189	120	352	326	56	126	0	0	109	0
3.2.1.180	491	568	79	174	290	90	98	154	236	164	194	251	129	70	206	384	283	273	355	412	338	214	588	493	65	237	307	88	183	265	221	323	101	224	197	52
4.2.2.5	341	0	107	243	183	156	151	168	223	179	224	343	97	201	220	249	315	266	176	172	198	225	215	255	101	300	56	0	0	267	232	199	0	0	164	110
4.1.2.4	2514	2678	1119	1722	3866	3159	2384	2182	1868	2219	4538	4580	1207	1082	1498	2482	2226	2136	2436	2086	2178	2842	3865	4168	905	2409	743	618	2464	2618	3357	3023	2635	2679	2884	3169
3.6.3.17	5035	6817	304	762	1128	1087	2103	2100	4682	4999	2158	2616	8295	3937	2297	3693	3051	2265	5225	4813	5536	4323	3337	4138	2168	3842	5556	3203	2010	2730	6938	11674	3527	4817	3424	3271
5.4.99.19	1138	1341	71	98	125	105	455	531	1564	1665	217	387	1329	750	358	621	1154	790	755	775	1364	1560	798	907	231	469	1060	367	421	501	523	881	573	538	638	652
3.4.22.70	2152	2543	207	430	414	450	1213	1364	7221	7380	734	1289	1781	1211	571	1152	2536	2126	3056	3406	5090	4614	1683	1659	611	1326	2755	1582	1117	1290	2304	4213	1930	2321	2156	1906
4.1.1.83	1332	1182	275	717	1172	956	742	897	1015	721	2472	3310	381	505	2190	2930	703	610	945	944	596	629	3718	4348	833	585	652	596	1080	607	1913	3242	1346	1431	1686	1885
3.4.11.1	561	834	0	119	275	181	398	351	294	560	180	441	414	354	352	564	1011	631	726	545	632	772	290	265	54	175	478	266	304	465	523	207	457	244	108	155
6.2.1.5	364	364	213	532	255	324	576	617	1223	1176	361	777	959	1047	498	628	1703	1622	880	934	2268	2033	1201	1438	453	941	790	513	1133	1102	852	1088	790	958	1256	1051
5.3.3.2	313	487	109	79	290	360	220	167	349	414	308	423	342	325	104	224	299	241	313	338	533	418	658	911	101	414	430	266	469	407	327	657	326	425	602	426
3.1.11.1	253	194	0	92	0	0	183	180	198	188	99	56	242	221	154	316	432	495	186	199	321	321	0	0	0	126	154	0	208	235	68	26	0	0	0	0
4.1.1.35	632	798	495	886	1465	1133	1335	967	1918	1652	1730	1587	666	133	657	978	966	1113	1223	1255	582	1668	1987	2208	534	651	638	385	823	1354	941	1035	1145	2117	2044	1986
2.1.1.226	813	1278	63	105	262	182	440	249	1363	1479	348	527	815	494	290	555	853	657	786	793	1411	1328	540	648	398	507	887	422	651	503	1254	1714	647	915	821	778
2.1.1.227	813	1278	63	105	262	182	440	249	1363	1479	348	527	815	494	290	555	853	657	786	793	1411	1328	540	648	398	507	887	422	651	503	1254	1714	647	915	821	778
2.7.7.27	3485	4483	290	479	853	740	2427	1619	3530	4504	1442	2305	4058	3340	1797	2854	2739	2274	3072	3158	4672	3934	1444	2203	751	2396	4777	2526	1445	1542	2102	3141	2291	830	1553	1641
3.4.11.21	729	859	57	0	128	127	99	256	242	497	207	249	939	529	234	554	125	228	501	370	312	678	96	268	117	284	681	483	124	164	438	547	421	411	194	283
4.1.2.22	342	286	0	0	0	75	216	261	544	773	183	0	626	0	0	173	762	1144	550	610	1802	1627	281	453	0	301	0	174	167	271	899	1115	491	902	878	623
4.1.2.9	342	286	0	0	0	75	216	261	544	773	183	0	626	0	0	173	762	1144	550	610	1802	1627	281	453	0	301	0	174	167	271	899	1115	491	902	878	623
1.8.1.8	5655	5835	1783	3647	7487	4934	5811	5207	6074	5309	6335	7573	2978	3008	3870	6897	5280	3851	7163	6377	5198	4319	6743	8103	3535	5963	2249	920	4957	4887	5670	8755	5342	7920	6572	7056
1.1.1.27	746	1355	81	259	357	251	530	542	866	973	430	655	892	510	514	628	939	760	934	935	1494	1616	376	552	74	581	1239	724	295	373	770	989	668	1136	762	685
2.6.1.113	113	92	93	136	0	0	87	68	0	0	0	0	0	73	138	96	0	54	110	132	191	162	0	0	179	173	219	109	0	0	0	0	60	0	44	50
2.6.1.55	113	92	93	136	0	0	87	68	0	0	0	0	0	73	138	96	0	54	110	132	191	162	0	0	179	173	219	109	0	0	0	0	60	0	44	50
2.6.1.62	555	439	238	322	137	162	400	362	341	295	155	213	538	553	460	733	641	578	560	446	553	589	194	651	428	392	535	275	435	278	220	305	228	250	211	303
2.6.1.77	113	92	93	136	0	0	87	68	0	0	0	0	0	73	138	96	0	54	110	132	191	162	0	0	179	173	219	109	0	0	0	0	60	0	44	50
4.1.2.50	905	1232	283	559	452	455	628	591	475	560	480	1126	314	445	333	745	553	634	761	707	581	723	561	1113	236	738	741	405	254	464	452	632	705	767	341	764
4.2.3.12	905	1232	283	559	452	455	628	591	475	560	480	1126	314	445	333	745	553	634	761	707	581	723	561	1113	236	738	741	405	254	464	452	632	705	767	341	764
1.1.1.67	1521	1771	295	610	1945	1001	815	909	949	479	0	2368	219	389	1140	2144	764	785	944	1555	924	757	1664	1340	658	925	925	345	1056	1080	492	669	729	1384	1135	1127
5.3.1.28	468	438	177	459	276	268	454	257	335	512	363	242	409	359	508	630	644	635	469	321	722	625	328	421	118	543	284	137	380	403	273	152	163	355	513	322
5.1.3.20	314	358	116	278	455	266	368	353	527	628	420	330	419	406	211	391	459	417	357	394	520	286	304	201	152	500	214	137	384	432	277	243	265	302	241	105
2.6.1.19	0	101	0	0	0	0	108	126	402	349	38	70	0	11	69	58	671	562	325	212	739	996	263	309	0	0	68	0	177	199	231	489	298	380	529	471
2.6.1.76	85	141	0	0	0	0	108	126	59	0	65	92	0	0	0	0	65	0	105	66	0	0	59	0	0	0	109	0	0	0	116	117	0	0	0	0
2.3.1.79	1079	1634	573	1568	755	437	525	839	1591	1689	1256	1109	762	748	1178	1732	1623	722	917	1174	1778	1063	2283	2293	542	923	887	627	875	508	1523	1192	754	1581	1926	1941
1.16.3.1	107	143	0	45	44	0	89	79	0	0	76	140	0	30	0	117	91	45	50	0	0	0	0	0	0	0	0	42	83	0	0	0	0	76	188	177
3.1.21.7	69	147	31	14	74	65	67	63	62	36	61	58	0	0	65	126	26	33	0	0	18	0	130	182	0	0	34	0	0	0	43	88	48	0	81	33
1.3.5.2	86	236	56	58	0	0	85	162	522	754	52	0	105	111	168	135	783	809	433	382	1090	1138	259	321	0	245	168	49	272	273	273	378	297	403	394	356
3.4.11.2	4928	4789	2552	4988	4542	2972	5340	3950	4379	4751	3333	6728	2141	2374	4224	5871	5427	4273	4617	4795	4554	5642	4885	4727	3357	5605	2301	775	2903	4201	4631	5557	4516	5538	3933	4935
1.1.1.405	496	712	153	452	297	206	118	96	874	1081	603	915	67	178	83	118	550	628	464	489	857	814	872	987	99	748	116	58	323	204	283	476	413	504	708	493
2.7.7.40	616	825	65	274	554	270	144	96	695	967	603	824	88	154	139	292	550	538	516	539	893	842	795	877	34	497	176	74	358	270	722	988	580	702	652	675
4.3.3.6	2422	3185	2668	1754	3806	2184	2499	2864	2433	2868	2840	3084	1388	1412	1266	1989	1510	1124	2596	1747	1531	3331	6144	7100	1526	2295	1988	944	1459	1509	2657	3382	667	1059	3001	2315
1.4.1.1	1030	1843	731	1049	1396	954	679	1303	930	1020	1967	2148	978	711	1503	1081	957	409	1307	1050	707	574	1864	2386	765	985	608	384	561	578	695	509	701	870	1832	1213
1.4.1.3	748	958	166	387	314	514	553	236	2243	2362	123	652	1060	513	325	707	342	463	790	830	1310	1089	619	356	576	1131	982	654	610	449	835	926	963	807	763	603
5.1.3.10	0	0	0	0	46	0	70	90	0	0	25	53	0	0	0	0	49	0	100	0	28	21	0	45	0	0	100	53	0	0	0	23	0	0	0	33
2.7.1.121	815	1359	363	533	879	389	558	693	616	354	460	453	1237	808	1059	1095	553	637	599	992	1203	833	588	766	227	280	1022	984	367	435	767	890	654	921	665	349
2.2.1.2	495	1063	0	41	205	122	211	239	612	657	255	189	1057	232	297	535	729	452	760	614	793	1421	538	882	147	399	992	677	271	96	714	1121	780	794	858	767
3.1.13.1	149	102	121	87	0	0	71	113	88	0	0	0	54	272	253	303	299	471	155	160	405	518	0	0	0	116	217	140	163	173	0	135	69	80	0	0
4.2.1.113	111	129	98	170	0	0	71	60	141	82	58	0	156	117	122	155	301	333	178	163	261	247	0	107	64	76	112	48	90	88	0	0	73	0	0	0
4.2.99.20	75	125	58	54	0	27	101	56	55	55	37	33	59	157	138	139	88	145	79	78	207	191	0	66	26	0	110	0	104	88	66	163	91	58	0	0
3.5.1.104	1068	1817	0	139	365	206	360	488	1077	908	510	482	521	240	433	615	941	863	558	642	726	520	1356	1446	578	320	1112	663	625	470	334	659	705	1121	519	443
2.7.8.41	472	930	0	81	260	71	413	470	1487	1645	150	166	687	127	236	525	1071	782	745	739	1293	1340	525	925	144	266	724	403	504	514	494	1136	519	622	602	621
2.7.8.5	610	1297	0	327	425	242	537	541	1984	2457	512	523	806	345	536	1481	1620	1270	1234	1095	2236	2061	921	1581	279	842	1127	561	723	744	898	1618	1113	1086	1175	1034
3.2.1.133	2078	3730	550	1119	2604	1304	1736	1619	2439	3053	1679	2199	2835	1202	1477	2813	2164	1594	1878	1972	2082	1771	2100	1368	708	1332	1874	1203	1233	1229	2514	2596	2822	2788	1242	920
3.2.1.54	2078	3730	550	1119	2604	1304	1736	1619	2439	3053	1679	2199	2835	1202	1477	2813	2164	1594	1878	1972	2082	1771	2100	1368	708	1332	1874	1203	1233	1229	2514	2596	2822	2788	1242	920
2.3.2.13	233	226	98	0	0	0	178	198	245	277	0	0	142	295	265	146	535	569	236	216	0	452	0	0	108	121	173	69	288	329	0	0	0	0	0	0
3.5.4.28	655	896	158	656	1227	474	661	936	674	723	685	1112	750	790	321	355	840	887	286	709	714	533	2065	2644	428	1093	739	417	757	880	1672	2064	930	1436	1205	455
3.5.4.31	655	896	158	656	1227	474	661	936	674	723	685	1112	750	790	321	355	840	887	286	709	714	533	2065	2644	428	1093	739	417	757	880	1672	2064	930	1436	1205	455
3.5.4.40	696	804	0	173	1006	94	538	593	1549	1547	650	1022	1032	689	141	447	456	551	585	595	889	475	1451	1879	304	474	858	216	544	493	1842	2275	1163	1068	798	532
3.2.2.23	159	125	86	98	0	0	0	78	76	63	33	37	78	125	104	84	145	218	73	85	225	213	0	0	0	75	78	75	88	66	0	0	0	0	0	0
2.7.1.166	81	91	47	65	0	0	75	42	42	67	0	28	57	107	72	103	184	201	76	70	224	256	0	0	58	65	85	52	111	70	0	0	0	0	0	0
2.7.1.194	181	230	0	0	0	0	80	75	52	52	0	35	291	149	79	199	24	22	245	174	120	84	0	0	44	71	278	157	0	0	90	143	84	102	44	0
2.7.1.197	324	484	0	57	151	204	249	213	415	567	284	363	1360	627	322	483	578	853	561	563	693	596	580	541	192	371	829	660	377	376	168	602	392	621	527	761
6.3.1.5	1061	1651	189	280	589	398	510	371	671	943	670	1003	1052	806	321	828	536	448	352	644	1240	1097	906	1033	416	715	983	892	561	431	508	1022	883	1056	834	556
2.7.7.1	0	22	0	0	197	130	49	66	105	142	0	52	50	29	106	101	70	57	81	57	205	205	285	436	0	139	320	118	84	81	36	128	188	209	270	189
6.3.4.21	2240	2645	134	347	750	612	310	828	1941	2231	1468	2242	1340	1334	861	1751	1375	1412	2346	1722	2708	2209	940	1284	414	430	1754	1156	936	479	1867	1765	1582	1446	1543	1159
6.3.5.7	1052	2023	728	1531	605	661	1138	1158	3820	4391	792	1314	1057	1030	473	954	2633	2008	1807	1720	3849	4121	3859	4314	1068	2696	2273	987	2073	2260	1648	3101	1438	2250	3061	2216
1.2.7.7	0	0	0	224	0	0	0	202	0	0	86	123	28	145	0	0	136	210	0	0	528	466	1284	1062	220	926	193	98	521	541	272	0	0	0	652	388
3.5.1.19	174	283	90	182	369	246	247	315	261	255	454	692	168	71	171	227	190	215	181	176	257	194	73	137	116	276	330	217	199	144	298	589	203	248	229	112
4.99.1.12	1126	1458	213	356	381	498	617	734	575	779	554	500	1787	818	478	705	903	701	616	522	1053	974	1286	1364	449	1078	1196	792	644	509	718	1098	677	727	1133	972
2.7.1.168	121	161	158	382	458	325	271	149	89	127	254	484	111	76	309	578	77	165	186	111	389	394	371	494	73	515	599	25	203	191	108	128	385	415	684	579
3.6.3.15	1516	1155	593	801	1550	1314	816	1469	3034	4133	1348	1380	923	772	533	1108	1870	1087	1555	1301	1383	1773	2752	3683	708	1333	772	551	1443	1039	2185	3130	1184	1871	1408	1572
2.4.1.348	654	695	160	152	1645	1402	433	470	98	303	911	819	220	184	738	1363	687	634	741	581	894	905	1046	1718	342	736	581	459	857	888	470	279	680	583	1773	1394
2.6.1.97	0	0	52	142	0	100	0	105	0	0	0	107	0	61	0	0	44	104	0	0	139	148	359	324	94	109	56	0	200	130	0	0	0	0	270	56
3.5.2.10	248	463	0	71	31	29	160	247	190	174	224	309	211	163	121	186	320	192	195	252	233	184	168	197	276	172	380	272	168	201	347	431	257	321	316	222
3.2.1.11	329	1045	268	654	272	202	846	280	322	153	296	555	156	129	513	770	0	354	618	777	667	1526	862	1398	133	298	254	32	205	376	277	281	0	331	366	371
3.1.4.46	2078	3816	91	25	576	766	1070	1007	2231	2689	2198	3376	2451	1286	981	2004	2436	1240	1836	2136	2436	934	2326	3275	817	1162	2210	947	1313	743	2368	3035	1660	2214	2202	1296
4.2.1.129	236	261	0	116	0	76	252	234	111	99	0	0	0	47	287	423	0	0	284	98	73	154	0	99	16	59	0	0	0	0	82	70	49	0	55	96
5.4.99.17	236	261	0	116	0	76	252	234	111	99	0	0	0	47	287	423	0	0	284	98	73	154	0	99	16	59	0	0	0	0	82	70	49	0	55	96
3.1.21.1	175	104	50	0	0	0	174	170	140	130	0	0	123	171	106	157	396	291	107	107	174	164	0	0	66	103	64	44	124	158	0	23	0	0	0	0
3.1.4.53	371	672	343	461	936	998	433	456	153	432	1551	1867	250	439	159	354	850	1072	665	567	366	552	617	806	232	408	3246	566	451	281	1051	1293	386	665	180	295
3.5.1.25	991	1212	156	167	356	101	461	568	814	789	640	974	888	827	442	791	795	940	677	982	858	823	390	576	437	377	741	459	763	358	894	1430	578	929	318	291
2.7.7.15	575	753	352	324	563	249	585	462	130	65	132	128	334	372	752	1332	359	484	564	242	186	238	1335	1619	172	584	240	0	44	66	142	69	0	84	869	662
2.7.7.39	792	1146	430	536	580	269	716	539	175	113	296	288	543	654	794	1520	443	522	564	282	318	367	1582	2229	253	889	629	111	169	184	220	192	99	289	1471	1044
5.4.2.9	723	1223	352	449	584	249	585	462	182	131	132	184	486	354	752	1332	359	571	753	242	205	238	1335	1619	236	749	316	50	44	136	210	203	46	156	831	625
4.1.1.82	905	1065	323	562	682	372	373	436	154	311	73	334	589	428	711	1101	252	417	632	310	288	210	841	865	115	642	416	258	164	86	372	413	42	213	611	342
1.17.1.11	1212	1091	122	116	205	227	686	689	2985	2695	409	894	1770	959	567	969	1444	1148	1138	940	1658	1398	719	960	242	583	1639	645	887	673	761	1202	289	631	752	681
1.17.1.9	782	1687	281	584	238	688	1847	1604	4252	4127	1048	1697	2181	1432	513	988	2164	1944	1564	1265	2293	2411	2888	3688	420	912	1218	885	1461	1209	1473	1322	1477	1545	1607	721
1.1.1.408	769	824	151	66	283	364	385	371	203	413	74	155	531	298	419	1029	567	147	211	404	231	581	302	454	240	372	631	364	76	92	421	425	322	116	541	494
1.1.1.409	769	824	151	66	283	364	385	371	203	413	74	155	531	298	419	1029	567	147	211	404	231	581	302	454	240	372	631	364	76	92	421	425	322	116	541	494
2.7.1.219	532	645	129	53	1018	689	142	572	319	695	597	394	448	186	408	888	635	473	385	525	358	345	516	752	155	373	139	224	588	133	675	779	726	585	863	913
2.7.1.220	532	645	129	53	1018	689	142	572	319	695	597	394	448	186	408	888	635	473	385	525	358	345	516	752	155	373	139	224	588	133	675	779	726	585	863	913
1.2.1.70	600	1130	174	602	1043	911	612	502	343	291	761	980	607	485	374	731	445	452	466	498	794	920	1419	1563	380	902	411	257	552	644	1116	1158	239	166	647	673
1.2.1.59	0	0	0	271	42	119	160	138	0	47	0	0	47	190	0	0	88	36	0	0	261	178	455	487	43	239	0	75	76	158	23	0	0	90	327	160
3.1.1.1	1455	1799	140	433	1882	1546	2389	2818	1267	1570	1728	2692	576	652	1005	1047	760	1125	1413	1932	1172	1865	3317	2573	597	973	292	0	942	1287	1508	2039	744	1412	1306	1102
2.7.8.20	1732	2929	495	760	1257	1153	933	949	1104	1431	3112	3657	2553	1217	859	1576	1972	1667	1013	1080	1550	1509	4150	4715	398	1176	1205	828	1032	915	1744	1741	1195	1766	1754	1329
6.3.5.6	1052	2023	641	903	605	661	993	893	3788	4260	751	1234	1057	890	473	954	2573	1918	1807	1720	3298	3896	2838	2769	747	1834	2086	987	1577	1794	1648	3101	1438	2250	2240	1785
3.1.1.83	195	197	175	292	116	54	373	314	215	79	111	170	154	209	28	88	178	176	115	125	458	333	445	639	23	585	195	94	350	489	211	0	0	49	411	329
5.4.99.16	2259	2308	410	1121	1542	400	1051	1111	3119	5453	2042	2504	2461	1296	1688	3465	2391	1620	1860	2354	3933	3654	2440	2507	758	1769	1599	1542	1602	1548	2629	2890	2135	2684	1869	2311
1.1.1.79	411	265	43	59	109	104	61	136	167	169	146	204	651	313	77	142	117	208	220	337	292	291	127	146	135	102	100	149	249	193	393	489	261	350	77	82
1.1.1.81	411	265	43	59	109	104	61	136	167	169	146	204	651	313	77	142	117	208	220	337	292	291	127	146	135	102	100	149	249	193	393	489	261	350	77	82
2.6.1.37	546	736	304	605	645	250	561	472	195	173	83	120	315	504	239	432	297	339	453	265	208	338	114	196	80	502	170	70	178	177	171	250	0	0	195	46
2.7.1.15	1013	1686	124	358	243	348	599	556	583	826	957	1421	1676	1030	192	513	1239	850	700	1120	884	917	1342	1544	534	727	1131	456	818	826	852	1950	903	1550	867	484
1.1.1.290	730	1054	357	693	1581	1000	579	586	506	797	1446	2774	752	635	750	917	1461	1611	760	735	559	832	612	587	518	729	234	55	971	1297	405	449	1779	2643	1058	1524
3.6.3.25	90	491	99	0	335	246	335	366	816	811	95	145	524	601	234	62	465	462	449	368	335	466	147	499	125	209	315	0	372	285	83	289	96	134	0	0
2.5.1.30	390	1072	0	0	167	58	433	164	1094	1033	280	641	1266	728	175	360	579	488	427	317	1190	615	623	908	363	660	1086	640	324	375	713	952	423	769	805	781
2.4.1.64	216	249	0	52	156	126	73	141	252	281	154	213	202	167	91	109	233	228	144	170	251	257	128	296	217	210	0	0	247	205	422	519	327	408	278	188
4.1.1.18	767	899	0	43	79	149	187	235	215	260	54	124	513	392	73	457	192	170	288	194	140	238	417	473	258	391	135	0	177	118	565	759	169	408	410	382
2.5.1.48	428	800	44	125	195	182	332	214	289	316	123	188	257	144	215	324	184	93	485	303	242	235	65	85	234	371	465	550	204	260	0	306	134	213	132	191
2.1.1.14	1521	638	220	306	448	241	1590	905	946	1282	48	213	938	1067	883	1382	1657	1806	1131	935	2319	2623	1476	1405	306	1137	454	310	930	1072	665	928	455	625	1602	1029
4.2.1.55	167	157	58	146	370	229	118	113	132	156	215	276	107	127	65	168	138	147	181	153	224	170	257	438	92	126	189	136	215	151	325	227	172	211	397	309
1.1.1.30	0	0	0	42	215	201	88	73	90	80	70	103	0	36	0	0	82	80	68	85	118	132	0	75	0	0	0	0	117	115	60	44	132	88	79	0
6.1.1.13	985	1244	1623	3119	2993	2503	1850	568	778	2294	6361	9064	295	1349	1329	19	2171	2451	1344	1091	432	920	6349	15036	1336	582	148	12	1097	2167	4296	5253	1121	708	6937	6838
3.1.3.12	389	417	66	0	155	1185	248	203	78	0	821	914	0	0	0	0	16	0	248	242	0	235	754	825	0	0	2420	919	0	0	653	404	143	143	403	320
5.3.1.15	109	115	0	24	72	65	143	91	100	167	87	259	248	95	46	0	180	130	152	110	223	170	166	203	126	133	39	0	119	169	444	592	231	332	142	163
6.3.4.22	0	0	161	217	0	130	80	101	0	0	0	0	0	86	0	0	0	144	0	0	163	78	709	672	137	351	88	78	140	93	0	0	0	0	355	86
1.4.1.21	0	0	0	102	0	68	27	37	0	0	0	80	0	0	0	0	0	45	0	0	177	98	374	367	87	304	78	0	144	136	0	0	0	0	214	79
3.4.17.14	2066	2887	311	390	1360	1164	858	750	1439	1513	853	1528	2962	1846	1049	2016	1659	1498	1748	2104	2455	2259	1324	1220	770	862	2648	1242	1432	999	1587	2483	2089	2234	1599	1450
3.2.1.10	2106	2946	410	1162	1319	676	978	967	2153	3091	2904	3683	2519	825	1917	3399	3154	2439	2638	2577	4431	4390	2182	3328	897	2032	2215	1948	1813	1795	2197	2863	2210	3463	2309	2701
2.7.1.91	94	107	0	0	66	71	98	51	100	229	90	219	75	91	0	0	91	101	65	0	109	146	85	81	60	105	0	0	105	92	165	272	125	146	91	91
4.4.1.5	179	406	0	21	124	21	244	77	258	328	651	184	505	451	98	148	243	608	198	160	712	714	1015	379	86	319	374	242	172	507	383	662	194	75	248	282
2.1.1.207	704	828	20	158	168	98	220	266	902	1069	140	253	628	422	245	246	737	638	468	556	1169	1177	332	532	124	392	591	432	361	312	499	564	418	513	589	508
3.5.1.18	896	1320	0	184	109	131	512	382	1345	1480	342	713	699	319	192	587	1069	1056	869	407	1471	1480	588	866	189	392	619	237	593	599	742	1541	570	939	576	841
2.6.1.82	155	212	0	68	172	153	0	166	176	226	187	198	155	104	120	141	307	243	198	200	171	183	91	87	180	190	129	124	185	0	317	348	216	240	138	155
1.3.1.24	105	118	0	48	0	0	87	69	129	119	0	36	158	144	140	216	213	201	88	0	163	179	0	0	25	0	72	45	114	113	0	0	0	0	0	0
3.1.3.41	306	398	0	60	301	136	102	133	243	539	149	104	516	358	215	271	145	288	403	583	522	346	251	218	169	140	540	401	190	128	275	316	247	74	173	135
3.1.26.12	355	478	0	112	241	0	302	228	1697	1536	0	109	536	670	417	854	2439	2030	968	983	2947	3371	333	780	243	172	228	105	728	697	744	1084	1045	1259	1364	1090
4.2.1.44	287	504	81	344	751	226	430	355	349	700	296	585	281	18	286	363	370	311	431	348	509	459	467	520	230	273	166	83	664	380	1514	1678	427	376	477	485
1.6.1.2	599	848	180	216	0	0	298	338	991	1150	145	357	473	519	382	540	1971	1888	818	988	2484	2661	367	630	0	490	418	249	574	592	507	1023	597	698	1025	962
1.3.99.33	317	179	0	0	89	91	180	128	268	731	218	260	0	60	109	247	147	120	299	304	170	0	161	66	0	230	89	141	151	0	375	280	478	194	206	203
2.1.1.74	788	1379	57	0	474	390	414	487	1587	2074	291	539	860	458	181	492	808	715	947	637	857	850	594	770	291	437	734	412	684	548	600	960	658	562	611	579
4.1.1.37	1160	2025	383	420	1425	1518	1260	1289	900	886	1504	1602	594	543	775	1484	939	591	1174	1021	1268	1206	1502	764	988	1357	606	586	1249	1053	1218	1699	1306	1586	1492	1391
2.5.1.61	364	919	88	336	206	378	481	428	354	469	170	369	500	586	96	146	506	483	160	481	774	892	808	925	170	749	433	406	469	454	724	867	185	296	678	391
4.2.1.24	725	940	140	409	1025	935	686	580	366	338	921	1073	375	599	144	608	277	400	541	322	782	599	1422	1656	456	887	456	296	463	386	1035	1449	415	640	369	678
5.4.3.8	834	1203	231	592	442	901	662	489	405	401	1162	737	190	550	452	1046	402	270	816	457	960	937	1737	1949	677	1140	709	441	716	571	1168	1689	376	615	439	587
3.1.3.71	314	552	88	226	28	61	138	194	130	131	214	217	195	189	194	237	151	159	424	471	223	208	409	433	99	323	374	299	182	88	307	281	292	396	331	182
1.1.1.1	1337	2791	191	422	656	541	900	610	3207	4426	1130	934	3211	1650	879	1822	2971	2031	2561	2553	3333	3277	1949	1953	913	1690	2756	1627	1324	1362	2483	2730	1809	1776	2122	1819
4.2.2.6	719	835	117	31	777	374	58	239	450	233	42	258	160	0	256	161	380	159	945	420	60	402	789	1156	237	174	123	0	123	102	236	315	36	322	315	211
1.1.1.304	75	145	100	132	458	286	187	184	160	200	481	521	0	0	103	0	182	138	132	57	143	129	296	336	124	175	29	0	133	163	309	0	258	265	207	200
1.1.1.76	75	145	100	132	458	286	187	184	160	200	481	521	0	0	103	0	182	138	132	57	143	129	296	336	124	175	29	0	133	163	309	0	258	265	207	200
4.1.3.17	0	109	0	0	338	291	163	139	160	179	436	422	0	0	63	0	158	146	86	92	83	119	234	279	88	143	26	0	87	144	311	0	215	262	167	183
3.6.1.11	1471	2456	141	349	685	731	800	658	974	1639	626	519	1222	815	805	1185	1530	1410	1389	1540	2079	1723	1615	1772	605	766	1426	1019	949	1283	1491	1370	666	1105	1242	984
3.6.1.40	1471	2456	141	349	685	731	800	658	974	1639	626	519	1222	815	805	1185	1530	1410	1389	1540	2079	1723	1615	1772	605	766	1426	1019	949	1283	1491	1370	666	1105	1242	984
2.7.4.1	2218	3488	235	170	794	404	912	753	1945	2426	886	1316	2143	1467	877	1988	2877	2015	2012	2218	3327	3093	1186	1354	587	1276	2097	1182	1652	1255	2298	2922	1244	1699	1909	1612
2.1.1.206	0	0	36	134	0	69	84	91	34	0	0	36	0	83	0	0	36	117	0	0	96	50	267	357	93	246	29	48	123	131	23	0	0	0	239	104
1.2.1.3	224	327	0	0	84	46	190	193	384	669	217	685	186	147	219	270	74	355	687	430	0	161	16	547	0	0	410	126	219	72	221	364	2096	2308	0	43
3.4.24.78	240	350	0	0	0	0	92	159	632	779	63	62	476	221	0	49	38	0	110	0	126	193	143	138	32	16	114	0	86	88	323	432	137	21	0	0
4.1.1.5	142	397	152	104	47	143	141	311	466	362	217	523	445	213	192	484	523	709	523	238	885	773	410	265	155	268	279	127	339	384	376	527	349	233	458	473
2.1.1.242	125	182	42	63	0	0	270	63	61	45	0	33	0	197	191	351	276	390	175	158	174	224	211	297	80	208	132	55	197	83	21	64	0	78	0	0
2.7.7.73	201	615	63	287	561	281	400	318	416	545	21	36	192	142	77	389	588	442	441	314	689	799	482	564	154	426	672	374	233	199	228	236	287	354	385	275
2.7.8.33	912	1110	226	459	981	924	779	621	971	872	1305	1452	759	670	411	926	1655	1469	1320	940	1970	1815	1423	1551	577	1045	910	438	1007	1086	1725	1624	1936	2511	1967	1846
2.7.8.35	912	1110	226	459	981	924	779	621	971	872	1305	1452	759	670	411	926	1655	1469	1320	940	1970	1815	1423	1551	577	1045	910	438	1007	1086	1725	1624	1936	2511	1967	1846
6.5.1.3	1013	2081	273	717	1999	1421	547	1337	677	775	1113	1890	740	1336	689	1600	757	713	1463	1166	1536	1526	2662	2115	978	1972	1546	430	805	1275	905	808	1030	1075	1839	840
2.7.7.33	331	253	200	441	180	121	89	327	211	439	657	536	99	124	422	663	166	244	26	88	311	286	745	841	80	194	237	251	265	40	201	393	261	265	487	416
4.2.1.45	205	227	264	472	88	45	77	317	413	141	898	558	97	204	626	886	138	183	61	82	197	143	964	1001	95	144	316	272	133	165	551	505	186	551	325	511
3.3.1.1	668	946	323	437	452	174	442	866	654	521	524	819	796	559	340	348	507	215	435	269	553	614	991	1779	662	1118	850	323	668	742	871	1103	448	817	901	519
3.1.2.6	244	437	0	52	222	157	113	231	243	157	390	356	236	137	92	214	544	133	331	273	109	75	627	667	61	209	198	145	363	324	289	169	575	767	475	305
3.1.1.81	86	133	21	43	124	161	67	53	90	22	143	247	182	57	363	1102	257	277	145	152	232	104	237	131	26	35	251	41	80	73	154	78	183	306	253	290
2.1.1.37	4834	4317	2671	4195	9232	6692	1317	1283	3374	3313	5873	6467	1058	2163	2203	4787	2850	2506	8475	7765	5322	5189	8363	9626	635	1969	4949	2940	2876	2678	4228	3927	3860	5108	6898	5891
2.8.1.1	91	292	19	31	0	0	64	69	73	114	35	29	112	102	88	133	154	211	72	65	136	105	0	0	33	46	56	33	93	81	0	31	40	28	0	0
2.8.1.2	91	292	19	31	0	0	64	69	73	114	35	29	112	102	88	133	154	211	72	65	136	105	0	0	33	46	56	33	93	81	0	31	40	28	0	0
1.18.1.2	864	997	91	436	568	512	506	249	1063	1288	602	347	555	561	235	704	1525	1774	842	700	1655	2070	817	922	753	667	677	437	645	847	1008	1339	1400	1789	936	1613
1.19.1.1	864	997	91	436	568	512	506	249	1063	1288	602	347	555	561	235	704	1525	1774	842	700	1655	2070	817	922	753	667	677	437	645	847	1008	1339	1400	1789	936	1613
2.1.1.144	101	148	0	0	0	0	142	95	0	0	0	0	83	57	0	0	0	0	114	105	108	112	0	77	83	0	93	0	0	0	0	214	110	0	0	0
2.6.1.106	12	73	0	8	0	0	57	34	0	0	0	0	0	0	0	0	0	0	59	61	49	80	0	0	0	45	18	0	0	0	0	0	0	0	0	0
2.7.3.9	2125	2937	114	273	432	501	891	919	2381	2640	428	433	2241	769	808	1377	1903	1659	1717	1406	2881	2757	1152	1307	479	1139	1539	1322	1237	624	955	1382	734	1192	1560	1339
2.7.9.2	1979	2779	267	421	597	633	1058	997	2051	2283	782	1058	2491	945	853	1496	1496	1071	1566	1195	2372	1630	2400	2914	1019	1835	2088	1739	1470	1376	1150	1846	1078	1594	1989	1496
2.7.1.211	740	1378	0	156	202	166	524	428	1024	650	324	573	1621	342	522	900	486	145	669	429	497	634	426	466	274	918	994	1212	364	407	159	627	414	595	453	402
1.1.1.202	0	126	0	0	70	86	0	90	137	180	111	117	282	250	0	44	142	100	121	71	154	165	94	135	95	158	61	0	92	124	198	319	182	143	0	79
3.1.3.102	96	190	11	76	91	37	44	164	281	250	208	272	263	319	186	154	322	361	187	134	293	231	227	427	144	236	123	40	218	217	148	486	121	140	256	208
2.5.1.134	500	646	199	239	381	296	396	234	353	521	194	334	362	235	449	500	338	430	203	200	413	578	343	509	260	335	112	142	169	196	195	285	173	152	317	188
1.1.1.261	1104	1607	0	409	84	262	216	865	355	516	149	157	533	657	338	636	484	369	864	800	1005	882	1194	1230	158	583	460	430	272	477	472	869	131	208	615	482
2.7.1.16	53	34	0	0	0	0	114	129	128	196	0	0	76	0	0	0	38	95	0	0	0	0	43	108	95	116	0	0	38	0	0	0	0	0	47	0
2.3.1.35	1121	1865	215	639	443	548	958	868	2187	2325	318	737	1066	1057	473	1124	1491	1287	1299	1342	1777	1753	1410	2147	533	1113	1462	1005	1194	1061	1111	2028	962	1098	1289	1315
3.5.2.6	216	319	0	0	57	56	166	126	305	543	155	977	508	233	607	278	635	529	367	317	1283	1047	1136	1352	97	258	566	239	188	824	639	1046	725	732	676	688
6.4.1.3	1291	1429	343	686	1053	569	671	219	847	1111	2458	3279	436	362	1090	1311	966	1171	752	1429	791	697	2465	2641	209	477	305	59	294	654	2150	1748	1031	1859	594	654
3.2.1.165	1944	2723	1093	1295	1157	997	1353	1757	1356	1585	2634	3124	1796	1550	1988	3708	399	852	1098	1217	633	920	2702	3078	864	2096	1100	487	1431	1333	156	643	716	1053	753	902
1.2.5.3	202	349	0	25	56	33	111	62	646	579	126	299	593	263	102	49	236	136	187	208	304	256	41	223	129	261	411	181	92	47	379	304	183	396	247	318
1.17.1.4	452	960	0	0	191	137	687	46	2628	2981	357	881	1441	355	236	201	844	501	223	585	680	539	840	761	341	759	541	286	293	282	505	1135	812	1451	836	856
1.18.1.1	258	355	39	44	240	177	105	285	263	196	107	208	244	225	116	118	95	232	401	472	308	402	273	268	0	17	186	172	334	210	425	497	95	292	194	176
2.7.7.75	0	25	12	154	21	58	99	119	72	0	0	121	61	12	30	72	27	35	0	0	89	82	222	342	49	130	24	43	57	63	77	44	0	0	166	79
5.1.1.13	290	319	0	153	59	91	199	317	194	438	153	385	820	601	259	407	152	182	350	264	406	574	260	348	186	475	540	405	296	159	280	742	384	315	179	389
2.3.1.40	519	1168	101	0	0	141	776	682	1027	687	0	63	715	582	725	869	1199	646	509	519	680	1067	911	1330	0	169	323	128	663	553	0	0	0	0	95	0
6.2.1.20	519	1168	101	0	0	141	776	682	1027	714	0	63	715	582	725	869	1199	646	509	519	680	1233	911	1330	0	169	480	128	663	553	0	0	0	0	95	0
3.5.4.13	342	502	145	351	95	69	78	94	293	314	208	133	241	211	21	54	459	425	222	285	862	706	842	1007	235	807	161	169	336	345	243	230	576	573	539	365
5.3.2.6	90	189	52	61	191	216	120	94	80	0	265	197	62	67	53	79	62	113	238	255	139	122	213	438	139	269	97	36	68	284	276	316	99	98	187	216
3.5.1.24	755	976	1010	1284	466	588	472	641	331	437	427	628	419	532	950	1750	722	335	390	885	1020	369	1790	1939	432	914	245	123	814	728	207	715	75	520	869	751
2.7.7.85	920	1563	45	109	363	252	582	464	1181	1102	342	394	1123	493	352	578	611	525	526	661	903	817	691	900	328	610	1439	597	415	454	672	1275	412	498	544	589
4.3.99.4	469	1366	0	100	101	150	552	393	204	303	88	698	1250	519	276	314	375	195	863	681	600	705	549	614	395	450	740	699	256	248	689	882	256	415	612	587
1.17.1.1	190	242	0	0	405	102	169	304	97	105	174	343	70	43	0	156	96	96	105	237	68	146	522	546	161	227	288	181	167	135	438	337	221	237	424	243
4.1.1.70	18	302	181	78	156	152	152	205	636	268	160	713	198	207	116	165	172	156	193	288	273	242	72	96	107	184	150	105	233	231	325	421	248	202	138	145
5.4.2.7	653	934	0	93	286	219	119	138	182	360	152	230	246	198	293	378	271	171	334	176	318	290	99	239	158	70	403	322	269	214	729	603	311	368	120	146
1.1.1.41	191	587	0	61	76	40	140	124	183	279	176	117	273	195	0	189	203	253	75	380	415	311	109	203	77	127	246	70	112	167	219	399	164	173	195	261
4.2.1.114	0	0	229	495	68	166	141	118	0	0	64	157	39	187	0	0	105	199	0	0	306	334	887	1068	348	747	128	0	439	381	0	0	0	10	397	253
6.1.1.24	1302	1743	77	140	269	289	526	523	1597	1832	462	701	1648	664	403	696	914	657	1009	1359	1020	790	668	843	658	664	1585	1056	659	587	272	502	642	1101	826	900
2.1.1.217	454	754	0	105	131	100	341	376	732	878	178	277	821	435	142	382	295	355	374	489	733	300	285	427	201	188	645	384	285	333	481	814	320	460	407	270
3.4.21.121	337	306	63	177	0	0	387	490	799	673	0	0	424	520	419	492	991	1215	450	273	722	478	0	0	191	111	194	123	276	296	0	0	0	0	0	0
3.4.21.116	335	402	0	28	35	0	106	200	529	622	40	195	415	228	97	210	0	51	284	177	418	222	199	444	0	52	154	102	125	0	499	265	0	70	126	0
2.1.1.178	138	0	0	0	0	135	159	152	221	200	0	60	176	0	0	91	0	0	146	222	221	386	225	100	0	0	48	0	0	111	0	75	0	0	0	0
3.6.3.40	470	765	0	33	62	0	346	170	574	645	74	500	508	203	355	689	136	45	625	843	384	267	174	105	117	236	650	459	155	223	617	697	212	509	407	277
2.5.1.72	2580	2240	1140	2622	3564	2229	1468	1046	1624	1791	3095	4140	770	1055	1313	2249	2030	2670	1916	2373	3249	3611	4827	4868	860	2172	1573	815	1440	1789	2602	2284	2414	2987	2951	2996
6.3.2.2	322	536	85	260	0	93	234	323	1219	1068	144	118	670	453	0	120	514	171	91	35	923	798	1592	1276	352	725	528	252	450	335	141	408	0	0	1031	517
1.12.7.2	1145	2190	0	199	162	102	231	406	316	889	273	561	889	700	721	850	632	540	885	892	679	687	109	508	362	548	1354	834	93	369	960	1578	1156	1284	376	357
3.6.3.31	1354	1933	161	425	303	363	374	946	1890	1670	1254	939	1503	561	602	990	1583	1335	1407	1050	1131	1303	947	1074	365	880	1385	1057	895	715	1481	2059	1174	1512	1169	701
2.7.1.188	269	300	0	188	178	196	183	192	460	408	0	288	285	240	122	212	372	259	240	261	360	310	251	287	195	252	136	0	278	303	521	842	383	387	304	268
2.7.1.214	269	300	0	188	178	196	183	192	460	408	0	288	285	240	122	212	372	259	240	261	360	310	251	287	195	252	136	0	278	303	521	842	383	387	304	268
2.7.1.60	269	300	0	188	178	196	183	192	460	408	0	288	285	240	122	212	372	259	240	261	360	310	251	287	195	252	136	0	278	303	521	842	383	387	304	268
5.1.3.9	327	330	0	188	178	196	183	226	460	408	33	327	285	240	122	212	372	259	240	261	397	425	251	287	195	252	136	0	278	303	521	917	383	387	304	268
3.6.3.36	164	199	0	0	58	76	0	32	253	277	111	85	115	54	93	165	170	162	122	152	255	250	73	65	103	145	100	30	194	162	190	281	102	126	47	62
2.4.2.28	256	131	78	241	189	229	262	283	134	169	365	271	72	227	91	120	323	372	155	134	390	645	629	578	280	660	217	153	510	258	243	336	159	136	446	299
1.11.1.10	158	266	0	0	0	34	0	29	47	89	0	0	0	150	27	89	0	0	112	96	311	181	0	47	0	0	46	0	51	42	0	100	37	61	20	0
1.1.99.2	223	280	0	0	0	39	0	49	0	82	0	0	46	0	89	184	0	0	159	143	67	126	0	0	0	0	180	160	56	0	141	153	58	61	0	0
2.7.1.56	604	1290	0	159	138	69	249	196	893	1144	315	413	611	542	337	763	435	253	667	504	769	666	671	620	84	601	902	745	534	191	273	1238	302	475	535	481
3.1.3.105	68	88	37	35	0	0	67	61	102	90	0	30	93	94	102	215	135	160	80	119	119	145	0	0	38	43	53	36	106	92	0	0	0	0	0	0
2.3.1.28	1121	1453	514	387	378	333	245	750	575	512	523	552	655	547	1279	2075	840	609	979	933	1243	1377	1438	1876	606	900	1027	715	658	716	773	1426	1314	1303	1055	1177
4.1.1.50	174	207	27	0	109	28	78	63	113	104	87	0	95	108	103	188	87	102	152	145	97	70	120	133	78	107	71	62	89	87	118	149	81	123	83	59
1.3.99.38	138	38	0	78	114	231	111	114	50	0	0	0	0	0	188	18	0	93	253	89	157	102	77	0	115	196	0	0	0	0	0	0	0	0	0	24
3.1.1.45	192	277	0	110	90	67	0	83	0	89	101	114	78	64	128	298	0	51	200	138	96	84	88	155	0	85	150	0	51	67	29	156	78	128	78	108
2.7.7.71	179	200	63	148	137	51	185	142	247	322	270	378	208	175	150	161	257	399	168	154	526	570	583	646	46	158	176	81	339	273	131	674	162	154	300	209
3.1.3.82	429	459	253	497	241	207	266	236	205	230	200	246	222	173	228	455	344	396	393	287	638	666	109	220	93	220	200	165	298	307	117	208	152	175	114	0
3.1.3.83	429	459	253	497	241	207	266	236	205	230	200	246	222	173	228	455	344	396	393	287	638	666	109	220	93	220	200	165	298	307	117	208	152	175	114	0
2.6.1.44	0	73	33	93	0	0	106	67	0	0	123	152	52	137	0	151	0	0	0	0	0	51	167	268	70	149	0	0	0	0	0	27	0	0	204	108
2.6.1.45	0	73	33	93	0	0	106	67	0	0	123	152	52	137	0	151	0	0	0	0	0	51	167	268	70	149	0	0	0	0	0	27	0	0	204	108
2.6.1.51	0	73	33	93	0	0	106	67	0	0	123	152	52	137	0	151	0	0	0	0	0	51	167	268	70	149	0	0	0	0	0	27	0	0	204	108
2.3.1.101	0	0	118	331	0	255	40	77	0	0	149	109	0	89	0	0	28	83	0	0	258	419	1097	508	141	217	186	79	219	295	0	0	0	48	188	139
4.1.2.40	0	0	30	0	0	0	48	53	92	92	0	0	81	95	0	16	0	49	0	0	43	30	0	0	0	118	0	0	40	0	0	0	0	0	0	0
2.6.1.21	185	309	32	63	138	109	176	176	189	172	167	167	397	251	73	131	149	121	137	152	230	211	152	174	133	164	166	76	164	160	282	424	145	179	185	197
1.1.3.15	1400	1757	86	354	934	611	856	508	1068	1038	958	1276	883	434	601	1029	1340	914	1133	715	1111	1323	751	827	611	420	1788	1218	781	932	1103	1691	814	1322	891	651
2.4.1.187	618	1096	138	535	1549	1108	466	533	606	817	315	526	679	549	316	727	744	609	1020	770	582	657	1227	1568	228	825	541	295	1039	675	1228	812	548	922	1011	934
1.1.1.308	49	284	0	0	0	77	160	130	0	0	53	67	39	73	0	0	208	130	0	0	0	0	195	0	0	0	0	0	0	0	61	0	0	0	0	0
3.2.2.28	215	405	0	29	148	93	122	118	291	289	96	209	414	79	204	290	195	126	271	294	356	296	202	224	109	188	316	190	73	124	211	258	226	148	198	198
4.2.1.91	1709	1818	502	680	911	107	631	954	305	1215	359	945	529	1162	716	1134	370	513	687	554	1395	344	796	1550	932	681	352	231	115	371	707	586	825	1896	437	909
3.4.19.11	178	58	0	0	0	0	97	101	171	0	0	44	232	148	304	448	79	34	204	45	232	111	49	0	0	0	49	39	0	106	111	307	0	0	0	0
1.14.19.9	1066	986	383	436	856	683	319	747	507	451	259	576	400	92	365	1019	255	800	652	495	103	127	382	334	125	477	126	133	628	495	535	470	249	261	1160	769
2.6.1.102	516	755	0	94	166	0	191	98	0	65	131	240	317	60	73	232	64	152	52	39	127	143	552	739	34	128	775	447	92	131	0	293	55	212	408	238
2.1.1.80	40	844	17	0	25	166	343	255	39	205	0	0	0	629	471	760	290	78	83	612	310	624	636	785	50	238	483	142	61	39	138	391	0	0	313	261
1.6.5.5	179	190	29	35	87	53	47	64	294	450	92	100	75	112	50	84	439	382	249	206	605	686	83	111	69	82	67	62	198	149	271	327	263	350	319	325
5.3.3.18	106	97	29	35	87	53	47	64	154	119	92	100	108	36	50	84	96	117	83	51	70	81	17	46	69	82	67	62	104	131	194	273	176	222	98	59
2.3.2.5	0	110	0	0	28	0	124	52	93	200	106	184	0	41	0	0	102	38	166	84	0	61	0	74	41	85	34	0	87	85	106	140	69	95	32	0
3.1.21.5	1602	1372	890	1396	5343	2343	821	681	0	64	2821	3054	253	321	1073	2628	669	929	2715	1783	2023	2597	4318	5647	262	983	1977	937	819	773	821	585	2427	2749	2665	1714
2.7.1.89	183	527	78	121	224	27	327	331	99	455	352	467	412	128	61	275	324	206	196	57	0	147	295	574	320	260	298	111	348	66	120	223	63	724	117	79
1.6.3.3	0	0	0	0	0	98	0	56	51	0	0	0	0	50	0	0	0	0	0	0	125	182	371	410	62	257	57	0	128	242	0	0	0	0	253	90
3.3.2.2	0	0	0	0	56	48	59	51	84	0	0	0	0	0	0	0	34	55	94	0	0	0	0	46	0	0	0	0	77	102	93	146	81	100	0	16
2.7.8.40	300	445	0	193	828	454	427	377	183	431	189	304	288	300	171	502	450	384	591	332	369	446	275	366	144	599	272	107	651	433	361	164	422	824	658	652
1.1.1.26	287	90	46	72	141	0	128	111	232	246	507	676	113	46	147	267	425	194	345	155	157	133	44	207	162	144	266	140	188	173	155	453	511	445	131	183
3.2.1.178	42	171	0	0	105	35	0	128	0	298	0	46	214	139	0	0	122	164	80	0	0	240	349	183	0	0	0	0	43	147	0	0	0	0	0	0
3.2.1.18	568	1227	0	128	105	47	189	182	165	739	823	1441	697	221	61	114	759	700	288	228	336	606	1494	1950	120	172	530	411	624	391	208	834	357	511	638	630
5.4.2.11	402	558	0	0	146	76	263	78	669	337	265	326	402	101	117	462	782	305	641	763	689	845	549	672	89	138	380	113	223	167	440	558	377	537	469	343
3.5.3.11	98	96	80	205	103	0	185	166	192	131	0	26	129	92	86	147	189	130	133	162	347	329	396	189	71	276	175	67	245	293	51	0	539	549	249	78
2.5.1.16	78	328	101	90	111	0	415	154	97	70	70	95	104	129	126	206	255	596	480	111	337	385	135	165	130	116	173	77	118	61	182	150	62	0	286	106
3.1.2.29	215	423	0	32	0	36	35	39	52	105	57	102	218	109	68	174	65	84	135	410	112	95	0	33	44	42	229	104	0	0	23	48	37	347	0	12
3.5.4.1	202	232	54	143	222	182	226	202	280	489	199	340	175	38	105	152	523	428	371	318	598	705	242	490	201	315	194	184	403	375	167	251	389	516	506	413
3.6.3.24	100	91	0	0	122	74	146	177	265	59	77	100	113	50	0	131	237	60	0	92	153	135	172	180	89	0	149	45	70	98	165	186	137	0	38	65
4.4.1.19	0	0	94	66	0	0	35	32	0	0	0	0	0	41	0	0	0	93	0	0	74	79	192	318	0	259	0	0	77	30	0	0	0	0	55	46
5.1.1.18	347	386	0	57	0	0	0	144	772	338	114	138	88	0	0	34	178	149	102	72	297	329	82	234	0	0	142	152	235	186	152	546	150	117	0	0
3.4.11.23	172	233	52	68	0	0	159	134	231	232	0	46	205	187	220	312	350	450	161	178	275	275	0	0	72	98	85	0	172	183	0	0	0	0	0	0
5.1.2.7	189	310	89	119	237	229	222	266	229	291	252	305	182	153	149	0	226	209	261	252	293	225	150	130	233	277	298	161	254	280	382	389	241	350	227	232
1.97.1.9	420	324	0	0	115	0	339	241	2440	2662	361	356	1306	482	136	272	501	580	487	260	846	726	425	367	431	755	1043	281	667	456	1054	1800	581	382	589	428
4.3.1.15	409	426	0	48	0	40	207	322	0	370	203	597	255	120	117	0	344	288	381	210	0	259	122	89	311	418	178	189	359	364	327	792	441	0	319	333
3.5.1.2	5032	5734	3293	5299	4764	4283	31	5239	4734	4621	4271	5515	3890	3165	4898	7528	4058	3854	4527	4032	3411	3840	4450	5308	4281	5581	2993	1955	4596	4745	4537	0	4264	4988	4464	4361
1.13.11.6	54	150	0	30	38	69	72	66	72	89	0	0	48	0	57	83	64	89	120	35	40	103	87	113	27	43	0	0	0	46	0	0	0	0	0	0
4.4.1.3	54	150	0	30	38	69	72	66	72	89	0	0	48	0	57	83	64	89	120	35	40	103	87	113	27	43	0	0	0	46	0	0	0	0	0	0
2.1.1.265	93	357	0	0	117	83	252	123	122	150	0	0	67	140	72	255	71	97	137	132	80	118	296	359	53	67	0	0	120	86	0	0	0	0	0	47
3.1.12.1	507	879	116	255	54	110	587	298	236	229	475	90	1033	663	211	522	313	254	975	925	1147	575	418	678	217	457	1619	852	208	106	524	997	344	476	533	202
3.1.1.31	190	467	37	0	137	91	260	146	326	491	376	465	535	157	331	440	413	627	504	594	460	649	137	185	104	383	916	710	180	82	114	668	335	397	172	161
1.4.1.2	283	247	166	310	261	423	200	149	1333	1540	68	412	164	0	0	64	196	175	265	227	372	759	332	121	377	668	324	244	455	305	433	431	258	275	365	351
2.3.1.31	0	0	163	722	274	217	264	542	155	89	85	48	171	49	0	0	443	256	100	71	517	410	1894	2255	366	1305	287	36	313	636	0	126	134	132	851	239
1.1.1.18	246	377	0	0	94	0	134	213	226	301	0	32	441	222	128	66	0	64	284	168	125	110	0	0	48	149	278	213	110	128	120	207	92	136	86	63
1.1.1.369	246	377	0	0	94	0	134	213	226	301	0	32	441	222	128	66	0	64	284	168	125	110	0	0	48	149	278	213	110	128	120	207	92	136	86	63
1.1.1.371	246	140	56	147	94	0	28	93	37	146	0	0	0	0	174	0	0	64	242	204	68	0	0	0	0	44	144	122	0	83	0	156	92	82	52	0
5.3.1.23	242	566	39	204	96	176	265	298	217	308	321	336	260	284	196	295	467	327	223	342	420	559	651	972	266	332	328	324	549	348	545	524	385	345	426	265
3.4.14.12	125	364	0	81	79	0	84	191	330	199	267	722	98	0	57	57	467	301	317	445	0	0	89	196	94	117	235	148	163	147	511	596	646	794	64	0
3.4.11.5	531	157	190	235	104	188	463	267	1311	429	98	78	25	134	127	149	534	563	495	431	806	815	290	221	99	39	0	92	332	364	361	505	392	490	1243	761
2.7.1.83	799	1169	126	154	244	231	343	164	478	665	821	1149	1310	633	36	446	1115	868	424	667	805	618	646	728	136	320	624	319	296	420	592	1119	662	1255	459	377
2.5.1.97	197	0	0	72	0	0	160	160	253	255	39	100	272	303	169	267	375	325	213	178	373	440	0	0	0	112	143	59	204	207	30	93	0	0	0	0
4.3.99.3	832	1215	310	551	450	446	380	213	476	418	799	1040	368	427	309	687	645	618	350	422	370	517	524	996	189	505	769	485	164	211	216	450	713	698	265	845
2.7.11.33	115	128	50	59	125	116	113	78	111	121	102	131	71	56	53	93	115	137	144	97	129	114	76	75	93	107	97	74	133	158	153	247	101	162	61	80
2.7.4.28	115	128	50	59	125	116	113	78	111	121	102	131	71	56	53	93	115	137	144	97	129	114	76	75	93	107	97	74	133	158	153	247	101	162	61	80
4.1.1.41	195	230	55	123	800	734	184	250	0	387	857	854	45	92	207	460	649	517	348	230	250	464	816	973	95	136	0	0	463	524	875	530	547	1212	1145	576
2.1.1.289	0	0	60	266	15	0	78	100	97	0	51	66	0	118	0	0	28	81	0	0	122	52	268	205	80	254	0	0	134	188	0	0	0	0	92	70
1.1.1.47	81	104	0	0	80	57	58	75	87	124	60	101	93	69	0	55	127	82	60	85	161	146	81	120	72	51	0	0	61	142	161	273	135	132	77	72
1.1.1.53	81	78	0	0	80	57	58	75	87	124	60	101	93	69	0	55	95	82	60	85	132	112	150	91	72	51	0	0	61	105	161	207	135	132	77	72
2.4.1.315	538	655	0	86	236	210	354	139	1613	1981	451	686	336	230	221	233	631	375	522	1004	1030	590	215	494	0	210	67	54	414	424	568	1210	447	710	393	283
2.1.1.166	74	96	84	209	36	110	64	107	87	90	45	105	82	205	99	130	166	209	65	89	182	289	411	327	151	273	207	51	248	243	50	58	34	22	219	32
2.7.9.3	329	516	0	0	0	59	141	146	855	1034	58	123	563	213	167	242	233	191	221	108	264	244	107	268	152	194	320	223	122	0	116	691	99	87	181	39
2.5.1.83	82	83	0	0	74	41	71	58	97	135	83	102	40	86	35	0	108	122	89	75	140	75	65	71	77	63	0	0	91	64	172	235	146	196	85	105
6.4.1.9	0	0	98	263	0	165	197	91	0	0	51	53	0	214	0	0	232	246	0	0	161	204	753	685	155	497	87	0	346	426	0	0	45	0	549	321
1.1.1.374	0	0	41	228	0	119	78	104	0	0	43	49	0	185	0	0	142	138	0	0	223	110	461	577	105	336	79	34	236	291	29	0	0	0	412	138
2.4.99.18	0	0	408	894	138	303	207	309	59	0	250	241	0	514	0	0	389	457	0	0	605	540	1628	2256	239	1249	130	69	795	766	0	0	0	61	1223	879
3.6.1.15	61	61	0	0	26	32	54	29	64	56	44	59	87	99	0	38	103	76	12	0	43	109	56	60	0	42	148	22	60	60	119	153	85	110	0	85
2.7.7.82	29	0	37	27	33	0	0	35	0	0	326	314	0	0	0	0	41	15	0	0	77	0	342	383	0	0	0	0	36	47	123	85	0	0	137	72
3.4.13.9	526	800	28	440	113	238	362	391	779	869	305	113	416	404	152	233	220	350	351	413	362	743	826	711	115	607	458	136	512	164	387	802	322	130	651	427
1.1.1.103	28	86	0	0	0	0	135	51	187	0	279	475	177	121	0	34	398	299	113	16	137	82	71	83	0	117	138	95	38	0	0	362	232	369	102	71
1.1.1.11	0	0	0	0	0	0	118	108	163	183	0	0	240	154	0	0	58	0	57	0	161	137	0	0	0	95	214	0	68	0	0	116	0	0	88	124
2.7.7.42	264	209	146	153	0	0	0	139	937	1026	0	0	0	350	366	449	1626	1618	766	741	1786	2344	248	285	0	113	288	132	486	444	661	804	648	911	885	909
2.7.7.89	264	209	146	153	0	0	0	139	937	1026	0	0	0	350	366	449	1626	1618	766	741	1786	2344	248	285	0	113	288	132	486	444	661	804	648	911	885	909
3.6.1.25	90	104	64	74	0	0	77	54	84	95	0	34	101	114	58	251	192	208	79	128	247	271	0	0	0	65	160	0	125	98	0	0	0	0	0	0
1.15.1.2	241	450	67	43	0	0	115	138	431	523	154	232	249	167	108	219	160	125	243	302	153	357	309	345	97	125	410	299	203	132	112	322	71	75	241	231
2.7.1.50	115	390	38	227	0	205	155	331	206	347	85	185	596	563	0	24	258	268	92	170	506	450	534	535	274	538	329	324	412	369	80	53	110	79	594	334
2.1.1.113	244	708	30	371	1064	614	444	394	196	276	652	917	306	392	184	279	201	181	335	509	265	460	1887	2351	129	572	1050	411	414	297	155	190	775	776	700	419
3.2.1.35	638	698	22	0	152	260	257	215	130	304	664	661	291	224	306	130	211	151	220	276	174	601	248	249	404	365	422	268	380	104	191	0	269	139	97	91
2.7.1.66	196	303	0	0	0	0	75	104	227	165	115	134	200	125	134	167	152	59	331	308	180	230	37	25	88	74	563	205	11	25	223	372	184	198	68	33
3.1.6.1	354	291	0	0	110	184	220	171	294	328	95	0	245	142	438	546	65	74	71	0	0	555	63	393	282	343	0	0	0	0	0	0	0	0	77	0
2.4.2.12	180	106	0	137	211	153	0	137	0	0	0	0	0	42	135	232	0	155	0	36	170	129	594	554	0	186	399	258	70	170	136	61	101	72	0	129
3.4.11.10	138	0	0	131	37	107	100	189	320	317	0	92	283	157	0	0	44	47	167	58	63	48	445	263	0	70	0	0	0	34	0	0	87	71	292	285
3.4.11.6	138	0	0	44	37	107	0	143	210	212	0	92	283	157	0	0	44	47	167	58	63	48	445	263	0	0	0	0	0	34	0	0	0	0	292	285
2.8.1.12	18	30	0	49	0	40	85	82	60	20	0	142	61	0	0	0	52	66	27	0	51	71	262	244	14	119	44	26	51	25	0	15	0	13	147	104
2.1.1.187	155	216	0	0	0	0	0	73	279	295	35	46	138	45	46	148	134	56	210	114	0	133	136	198	0	67	245	80	0	101	0	117	0	0	65	66
2.7.8.15	0	0	46	106	0	0	0	73	0	0	0	0	0	47	0	0	0	0	0	0	162	167	125	408	59	248	0	0	54	57	0	0	0	0	135	0
1.1.1.302	0	0	0	80	0	0	0	100	0	0	0	0	0	18	0	0	0	51	0	85	51	253	97	354	50	178	80	28	125	35	0	0	0	0	75	0
1.5.3.22	0	0	63	273	103	200	0	8	0	0	115	0	0	164	0	0	0	31	0	0	12	0	591	873	157	480	140	31	89	0	0	0	0	55	121	0
5.1.3.6	169	162	0	0	643	153	139	140	862	956	488	627	197	68	42	138	594	408	428	631	927	1072	704	1030	0	0	381	81	153	105	1109	1099	263	306	748	714
1.2.1.88	438	333	88	293	325	247	342	209	314	260	1471	2007	198	378	200	461	379	704	530	550	272	259	1007	1282	250	327	610	151	392	659	1083	1320	751	944	293	204
1.5.5.2	438	333	88	293	325	247	342	209	314	260	1471	2007	144	378	200	461	379	704	530	550	272	259	1007	1282	250	327	610	151	392	659	1083	1320	751	944	293	204
6.3.2.45	117	218	77	87	0	0	0	82	0	209	370	1013	130	41	171	365	775	500	342	241	281	42	167	207	0	0	177	154	58	0	272	279	512	867	0	0
3.2.1.96	375	721	294	244	586	363	186	279	235	160	425	129	517	214	306	418	144	317	215	474	364	300	185	373	200	379	482	573	203	227	282	163	498	512	179	300
2.4.1.4	703	787	0	70	315	115	254	139	2441	2768	123	163	632	342	27	349	1238	879	586	582	2072	2069	352	366	200	302	721	415	261	283	1046	1258	883	987	740	920
3.5.2.7	165	484	0	57	53	0	108	50	347	505	516	509	517	206	63	134	838	858	803	772	626	0	293	539	0	0	160	224	257	226	479	653	542	695	425	448
6.6.1.1	555	968	140	219	434	458	422	504	650	816	649	642	327	338	310	512	618	556	626	203	540	0	230	298	469	402	513	369	754	636	1039	1444	633	742	419	407
3.1.1.3	734	1303	0	21	44	104	238	298	512	736	466	614	1714	821	167	570	1597	1098	639	719	955	617	2722	2506	100	297	1810	656	817	643	276	675	199	559	3903	3375
4.3.1.4	651	756	78	92	188	48	190	264	326	757	1017	1003	833	286	275	451	1004	756	1009	921	243	206	313	776	154	244	692	608	541	660	548	1006	735	716	313	347
2.7.1.202	1008	1488	56	212	411	327	685	543	2228	2233	484	837	1218	1127	541	927	668	494	1179	1017	1474	1054	746	975	365	764	1367	648	777	756	864	1327	411	627	877	568
3.6.3.20	0	289	0	0	0	0	0	104	0	45	0	0	52	0	0	37	0	0	173	45	0	49	0	136	63	128	50	0	0	146	0	335	179	189	297	0
2.4.99.21	0	0	408	555	138	303	144	180	59	0	250	215	0	388	0	0	328	270	0	0	349	380	1057	1554	239	1045	130	69	452	608	0	0	0	61	878	481
3.5.3.6	1052	1377	38	331	216	460	772	473	547	642	405	1449	793	236	386	919	672	874	979	1113	388	459	272	632	113	343	540	378	64	391	654	258	873	640	370	419
4.4.1.15	105	137	0	0	112	0	0	51	172	95	56	61	0	119	0	45	68	193	39	85	190	158	157	173	117	137	79	0	204	136	246	231	109	199	208	213
4.4.1.25	105	0	0	0	62	0	0	51	112	95	56	0	150	45	0	0	0	72	0	85	190	97	0	0	57	72	0	0	118	69	152	189	109	157	89	112
2.4.1.109	980	1284	0	100	86	196	257	284	1217	1287	431	685	621	759	385	844	1630	1297	1715	1615	2548	2425	803	1524	268	381	1123	269	604	598	2288	2078	1302	1562	1436	1405
1.5.1.51	0	0	0	0	82	0	0	51	0	0	205	267	0	57	0	0	0	38	0	0	31	0	610	636	120	234	0	0	0	0	0	0	0	0	40	72
1.5.3.1	0	81	0	0	53	0	0	33	261	0	0	0	0	56	0	0	99	61	0	0	52	36	0	0	64	98	0	0	0	199	0	66	0	0	156	26
3.2.1.172	1805	2276	586	1104	1765	1728	1161	1200	1123	1231	1907	3055	845	1228	1985	3131	964	630	1346	1579	647	1515	2145	2244	434	954	676	358	690	1159	2991	2869	1420	1562	1948	1598
2.7.7.99	104	145	33	37	0	0	121	173	232	203	20	84	231	115	138	238	313	350	265	146	199	309	123	143	44	52	58	0	173	124	0	45	0	0	35	38
2.7.1.221	213	532	52	65	82	92	285	152	357	473	154	265	311	271	158	269	612	413	314	433	316	409	234	129	68	128	286	76	185	218	214	259	201	246	0	0
4.1.2.43	0	0	155	0	59	174	73	226	0	114	156	131	15	287	36	0	34	223	0	0	64	354	1371	889	0	600	39	0	246	335	0	99	0	69	468	415
4.2.1.147	0	0	112	0	59	93	0	182	0	0	156	131	0	247	0	0	0	119	0	0	0	182	895	678	0	394	0	0	127	252	0	0	0	69	410	281
2.7.2.2	357	535	0	0	45	0	191	133	594	624	319	449	655	221	89	50	376	117	357	217	135	117	0	254	155	258	337	80	0	69	219	633	410	539	189	256
1.2.4.4	34	178	276	0	0	0	0	525	103	222	0	0	0	286	0	0	165	110	0	360	0	0	0	0	520	191	0	0	542	0	0	0	0	80	0	0
2.3.1.9	715	1046	180	458	279	242	554	702	953	260	383	872	769	649	821	1234	422	466	1254	941	771	813	889	233	378	794	961	657	712	49	497	364	707	1066	250	157
2.1.1.63	671	793	28	215	167	205	101	138	418	497	438	435	470	443	342	564	731	481	533	400	550	405	553	608	250	322	432	266	224	218	522	588	526	531	293	232
3.6.1.7	171	491	11	30	42	9	99	158	235	315	28	25	690	281	95	118	160	130	40	241	405	367	184	182	50	57	360	179	59	105	128	356	58	126	96	120
5.3.3.14	75	101	0	0	0	0	79	43	131	104	0	33	84	73	62	119	182	137	69	59	125	115	0	0	0	43	34	0	96	80	0	0	0	0	0	0
1.2.99.10	0	220	0	0	0	0	91	96	0	60	217	685	158	81	219	270	0	143	201	430	0	0	0	167	0	0	410	0	0	0	221	364	1908	2198	0	0
3.4.24.11	0	0	0	0	0	0	0	57	574	645	0	0	0	0	0	0	825	591	376	321	1243	1236	175	155	0	0	0	0	162	162	381	496	487	570	640	689
4.2.1.17	242	508	0	0	0	0	116	99	196	117	249	371	647	390	169	268	278	170	219	300	124	260	13	0	33	160	434	298	0	0	129	269	333	409	76	48
2.8.3.17	0	0	0	0	0	74	137	119	0	121	99	178	163	208	0	0	48	0	0	29	92	74	0	0	0	89	155	309	0	0	0	0	0	0	0	50
1.3.1.108	416	598	0	101	177	693	225	322	237	412	54	641	715	552	98	74	482	387	353	708	462	687	1002	932	218	406	557	223	499	290	475	629	463	167	354	344
1.3.8.1	634	790	0	254	75	368	0	43	691	259	250	564	1316	1092	185	410	770	806	452	665	565	773	435	46	297	360	395	356	227	253	117	454	578	502	296	233
4.1.1.25	0	0	41	312	58	203	0	129	0	0	126	127	0	0	0	0	0	0	0	0	181	90	600	506	57	249	75	61	163	195	77	28	0	30	301	144
2.7.8.38	0	0	0	62	0	120	0	23	0	0	41	0	0	0	0	0	0	39	0	0	200	86	382	375	52	197	0	0	77	96	0	0	0	0	165	71
3.5.2.14	123	218	113	0	0	142	252	206	392	359	0	178	484	372	0	0	293	237	209	208	367	371	168	253	220	312	339	256	222	258	223	291	228	247	358	108
2.5.1.39	0	153	43	157	49	0	122	146	79	74	252	529	114	58	39	140	319	160	270	415	0	241	288	368	0	0	86	21	25	0	0	31	661	823	156	156
4.1.3.44	0	0	167	258	0	0	164	239	39	0	0	121	33	198	0	0	27	129	0	0	138	30	481	568	106	314	32	0	308	220	0	0	35	0	352	194
2.7.7.83	249	791	0	68	0	112	27	194	232	188	80	164	578	350	286	448	99	78	285	341	402	190	0	0	0	144	690	536	18	49	95	244	84	135	120	64
1.4.1.12	100	117	0	0	51	63	54	54	105	143	62	0	108	75	25	69	101	66	66	0	99	0	57	85	90	80	0	0	0	76	159	0	117	126	0	0
1.4.1.26	100	117	0	0	51	63	54	54	105	143	62	0	108	75	25	69	101	66	66	0	99	0	57	85	90	80	0	0	0	76	159	0	117	126	0	0
2.7.1.169	0	0	86	159	62	87	42	97	0	0	0	30	0	0	0	0	0	47	0	0	76	41	358	209	92	210	35	48	88	33	0	0	0	0	203	113
4.6.1.13	166	211	53	382	1457	892	671	640	718	711	1927	1737	95	48	118	269	943	358	359	642	143	457	1267	1519	48	0	136	298	666	1222	1137	983	365	1088	1312	1226
6.3.2.29	0	0	0	0	0	0	0	303	0	106	0	0	0	0	0	32	0	0	0	0	0	0	0	0	0	0	0	0	0	0	0	0	0	0	0	0
6.3.2.30	0	0	0	0	0	0	0	303	0	106	0	0	0	0	0	32	0	0	0	0	0	0	0	0	0	0	0	0	0	0	0	0	0	0	0	0
3.6.3.29	418	572	201	416	72	183	236	224	435	477	255	347	362	253	250	501	287	256	257	121	547	161	555	771	190	651	417	170	387	405	521	631	354	289	589	205
3.2.2.20	135	213	174	195	42	0	116	107	240	222	68	75	277	316	149	125	346	324	166	28	373	331	278	276	82	469	286	149	310	348	38	20	0	138	164	79
1.12.98.1	114	106	43	543	265	575	184	173	93	274	365	331	160	457	85	52	194	217	160	197	906	576	795	2235	267	829	500	212	272	692	153	159	83	183	761	571
1.3.1.31	500	876	0	0	272	180	85	122	303	492	402	273	1029	334	107	114	745	801	195	445	586	185	682	1103	0	350	979	358	231	222	0	716	310	860	892	773
5.3.1.27	0	0	71	222	0	68	87	117	62	36	30	109	0	103	61	19	48	103	0	0	101	158	459	489	154	463	0	40	237	163	15	176	29	58	198	142
2.7.1.213	0	0	64	75	22	92	69	90	20	0	38	90	25	94	0	0	59	164	0	0	137	125	437	602	106	357	108	41	139	137	0	0	42	53	371	184
2.7.1.73	0	0	64	75	22	92	69	90	20	0	38	90	25	94	0	0	59	164	0	0	137	125	437	602	106	357	108	41	139	137	0	0	42	53	371	184
3.1.3.23	39	58	0	0	61	37	35	53	91	0	0	0	79	52	128	212	140	36	15	50	78	81	0	48	95	51	0	0	0	147	0	203	56	178	105	64
5.3.99.10	85	199	0	0	0	0	0	61	0	0	0	0	67	0	0	0	84	82	0	0	27	27	0	0	34	47	16	0	0	0	0	0	0	0	0	0
2.4.2.52	81	266	87	178	23	114	203	104	0	0	170	121	405	377	164	236	0	76	225	249	376	291	536	376	113	216	192	110	121	131	268	202	156	245	289	99
6.3.2.3	0	0	0	0	139	0	0	188	0	0	0	0	0	0	0	0	153	0	99	86	0	52	226	0	0	86	0	0	126	0	0	0	0	0	0	0
2.7.1.92	23	96	0	0	0	0	0	55	97	90	0	0	149	55	0	38	0	61	0	41	94	59	0	0	0	35	181	0	0	0	44	0	0	38	62	0
3.6.1.41	233	192	0	61	112	65	199	276	227	424	0	49	310	322	282	243	420	399	176	128	307	224	0	144	50	94	104	56	220	212	0	0	0	33	46	0
5.2.1.13	167	171	0	87	85	181	144	56	312	343	223	0	82	169	26	0	242	230	105	246	306	274	244	190	45	257	42	0	286	276	458	605	536	495	355	393
3.2.1.46	587	482	500	805	412	342	496	476	391	354	323	339	504	69	543	1063	367	415	353	296	255	317	248	287	426	712	437	320	463	522	464	543	341	389	214	293
2.7.8.14	163	262	170	369	41	79	161	210	0	106	80	0	512	440	94	352	48	158	76	125	330	409	867	867	35	592	296	168	198	250	0	0	0	0	686	427
2.7.8.47	163	262	170	369	41	79	161	210	0	106	80	0	512	440	94	352	48	158	76	125	330	409	867	867	35	592	296	168	198	250	0	0	0	0	686	427
3.4.22.37	203	789	79	324	0	0	300	295	1270	1407	419	458	539	142	77	300	1324	1007	686	630	0	0	50	213	110	139	384	132	0	0	780	1395	932	1266	0	0
3.5.2.2	261	447	0	10	0	0	60	302	814	1101	0	185	345	155	138	142	121	149	71	312	214	221	101	182	78	337	211	294	126	171	693	245	91	348	246	212
2.7.7.76	125	156	0	107	0	0	28	57	372	480	102	38	158	43	77	34	52	135	36	0	125	162	296	341	91	230	173	131	73	26	148	111	46	35	138	97
2.3.1.48	0	82	38	332	84	167	52	114	0	66	0	116	31	91	0	0	230	96	0	0	290	493	711	779	84	438	321	0	378	368	136	78	0	0	425	155
3.4.22.15	0	0	292	0	95	69	573	328	75	118	0	425	146	0	0	0	427	310	0	82	746	425	1251	1166	0	0	0	0	196	576	100	0	0	0	1285	873
2.1.1.219	0	0	118	193	0	70	82	71	310	397	101	52	0	181	0	0	472	431	164	201	814	653	561	643	147	271	86	45	384	297	149	241	282	292	558	506
2.1.1.220	0	0	118	193	0	70	82	71	310	397	101	52	0	181	0	0	472	431	164	201	814	653	561	643	147	271	86	45	384	297	149	241	282	292	558	506
2.7.1.95	249	317	0	24	100	72	94	51	0	0	125	139	155	28	58	173	84	134	245	191	182	301	0	86	55	78	126	157	81	101	364	310	155	144	93	107
2.3.1.201	40	104	20	25	0	34	0	29	0	60	340	417	25	27	28	63	224	200	124	162	26	51	129	149	0	0	81	40	0	16	151	122	558	613	0	0
2.5.1.2	0	189	0	67	121	139	143	97	0	0	0	0	0	37	89	134	0	132	171	0	0	239	0	51	0	161	0	102	189	0	79	0	164	0	135	140
2.4.1.52	0	0	0	0	312	325	163	46	18	0	247	349	0	0	0	27	23	116	26	20	93	40	461	951	0	13	0	0	0	159	255	123	25	0	369	215
1.21.98.3	609	323	0	70	0	164	285	424	237	287	342	341	326	231	0	314	362	191	524	550	508	549	336	426	586	984	0	137	341	484	1060	938	825	704	455	620
2.7.1.191	113	237	0	0	0	14	197	197	126	238	74	70	509	375	106	98	124	43	190	125	362	250	27	131	54	91	444	191	134	44	108	249	70	0	175	58
5.3.3.19	429	677	207	253	460	508	787	112	281	513	524	523	510	304	204	67	325	515	656	423	226	348	774	573	279	515	43	91	481	803	131	407	828	328	309	346
1.5.98.1	0	0	0	304	0	139	0	227	0	0	85	0	0	0	0	0	0	0	0	0	0	0	459	654	0	0	81	0	0	94	44	0	0	0	0	59
2.7.8.7	319	362	54	0	140	263	133	53	56	115	383	373	70	113	111	285	149	165	164	200	120	186	332	766	84	86	193	177	163	186	125	264	118	130	298	353
5.3.1.26	85	86	0	0	44	19	20	10	0	26	0	0	52	0	53	75	0	35	104	90	0	23	0	0	23	34	80	86	0	0	16	65	69	14	0	0
2.5.1.21	115	114	76	72	0	86	61	187	81	88	0	0	162	151	111	304	379	300	183	155	275	286	112	176	0	189	126	0	182	91	0	0	0	0	0	0
3.2.1.25	661	1569	83	0	134	86	111	219	436	439	310	491	503	340	486	1115	201	363	648	678	165	108	143	139	242	356	960	497	293	154	392	800	882	1474	0	296
1.7.7.1	244	364	0	98	142	187	267	129	350	261	97	119	241	71	122	449	249	218	248	264	243	247	301	387	99	231	50	0	195	218	209	232	156	266	99	116
1.7.2.2	709	1456	303	1076	2262	207	316	245	1033	526	1676	2627	1893	811	856	202	846	1326	766	956	1892	1623	2128	3530	518	562	743	375	506	464	1275	2907	2892	1037	984	888
3.9.1.2	45	0	0	0	0	0	42	41	18	38	0	0	23	0	0	0	0	0	0	0	0	0	47	95	0	101	17	28	0	23	29	63	0	0	68	0
3.4.13.21	293	472	0	0	0	20	120	82	106	158	180	127	335	336	175	284	205	20	500	321	51	103	0	32	0	124	435	501	0	0	176	230	226	347	47	0
6.3.3.7	0	0	86	488	59	240	251	117	0	0	98	135	0	290	0	0	68	177	0	0	358	254	877	777	325	588	149	0	359	313	0	13	0	0	629	283
1.1.1.87	0	0	69	231	44	102	67	53	0	20	0	0	0	66	0	0	0	83	0	0	54	61	511	470	68	248	0	52	149	205	0	0	0	0	186	96
3.6.3.16	0	181	107	331	0	165	132	118	111	210	94	57	218	368	70	0	50	140	0	0	364	295	589	570	0	378	444	589	190	71	0	50	0	99	377	201
3.4.17.19	310	734	0	0	0	0	112	87	92	281	90	187	960	609	77	172	140	123	323	97	234	123	0	0	0	57	538	0	0	79	154	301	128	103	59	0
3.2.1.164	0	0	0	0	130	0	0	193	0	0	0	0	0	94	0	133	0	0	73	66	0	202	241	265	0	113	0	0	0	0	0	0	0	0	0	0
3.7.1.22	0	273	0	0	0	0	0	114	153	280	0	0	362	149	0	0	0	165	0	0	151	91	0	0	0	83	179	224	0	0	76	123	0	0	0	128
2.7.1.184	0	135	0	0	117	86	117	98	0	101	126	0	56	59	46	0	102	0	121	111	146	124	72	78	85	0	105	49	120	0	0	261	150	210	0	0
2.1.1.34	405	688	0	102	244	135	166	157	666	871	61	108	297	251	285	129	851	689	467	531	610	549	522	810	63	159	266	78	208	296	244	372	337	459	319	333
4.2.1.70	293	425	94	145	100	141	162	115	383	273	727	782	1092	626	74	314	790	616	363	285	650	485	259	424	0	268	622	262	248	243	316	382	589	995	216	246
6.3.4.24	0	0	93	127	45	0	108	110	0	0	103	0	0	152	0	0	0	69	0	0	203	173	548	537	101	364	139	0	235	152	0	0	0	0	202	159
2.5.1.131	0	0	63	147	0	92	44	74	0	0	48	0	0	138	0	0	0	63	0	0	186	182	465	399	72	285	62	0	225	134	0	0	0	0	222	112
5.4.3.9	0	120	42	53	0	0	72	44	0	0	0	0	0	0	115	170	0	0	0	0	139	82	381	414	0	72	0	69	86	145	0	0	0	0	140	0
2.3.3.5	497	431	0	0	241	148	154	257	46	74	109	177	0	0	55	109	0	48	451	465	386	359	311	323	47	295	185	119	0	0	0	0	0	0	193	80
3.2.2.1	0	112	0	0	0	0	101	86	819	723	35	165	48	48	27	0	90	85	156	105	368	482	768	885	0	53	254	205	227	175	489	586	37	54	313	365
1.3.4.1	0	0	254	735	109	303	179	99	72	0	277	166	53	469	0	0	154	242	0	0	443	486	1745	1389	322	1279	314	163	361	420	0	0	0	0	948	210
2.7.1.161	0	0	65	189	21	42	28	35	11	0	23	10	18	56	0	0	59	23	0	0	121	53	350	274	36	245	35	27	107	75	0	0	0	0	257	58
1.8.1.7	0	62	40	251	0	0	97	74	0	0	38	0	0	81	0	0	0	51	0	0	79	97	613	478	155	267	79	0	214	207	0	0	0	0	306	191
1.1.1.14	262	369	0	0	89	0	0	83	144	37	119	195	418	298	49	67	182	21	214	54	413	294	130	135	102	233	297	174	151	36	378	183	77	73	79	187
3.1.1.17	261	307	418	614	60	0	49	77	0	0	217	175	307	0	653	783	180	0	0	169	0	34	280	452	94	61	47	0	149	0	0	78	0	0	189	127
3.4.22.10	238	350	280	729	2161	1574	412	361	555	622	780	1789	0	0	183	559	231	460	1004	880	0	180	165	323	0	295	376	160	778	696	2076	1952	655	1077	446	871
2.7.7.49	387	554	381	690	31	2556	1312	152	1497	452	157	1101	87	297	423	234	177	245	166	806	222	205	878	1182	64	1115	364	370	39	251	202	410	352	454	353	419
1.1.1.136	166	234	120	437	232	262	105	43	156	295	284	616	0	117	470	592	242	190	555	482	68	0	289	331	66	244	196	140	75	99	315	312	740	920	130	68
3.2.1.70	121	423	0	0	0	0	55	82	56	0	0	0	94	89	186	217	192	82	174	276	90	81	174	218	0	161	202	162	160	60	42	159	146	124	176	206
4.99.1.11	0	0	91	452	68	0	148	161	0	0	0	49	0	22	0	0	0	179	0	0	234	205	799	866	108	662	65	30	130	204	0	0	0	40	497	268
3.2.1.141	722	584	92	269	418	90	0	490	625	739	177	384	639	425	218	412	1012	857	969	719	391	1153	325	319	161	213	609	91	358	401	411	743	417	697	156	209
4.4.1.11	344	763	118	55	89	71	163	82	272	246	280	245	384	295	86	285	277	159	290	453	326	179	184	307	321	309	132	361	185	177	363	748	439	360	225	176
3.4.14.13	314	938	0	0	0	0	298	230	616	547	145	372	612	158	254	334	258	374	443	405	842	746	200	334	93	228	934	604	154	229	101	238	79	348	403	259
2.7.14.1	143	253	0	0	0	44	71	75	723	974	37	27	187	42	0	0	0	76	148	73	289	157	164	63	0	0	305	161	191	0	118	491	0	140	216	290
2.4.2.2	607	685	0	0	120	53	0	58	807	851	184	0	515	425	105	175	187	231	217	57	424	329	201	548	86	370	204	228	226	182	53	587	149	269	338	296
2.4.2.4	444	419	0	0	70	0	0	58	161	275	184	0	406	425	105	175	125	231	32	0	235	216	230	406	61	245	204	228	226	182	53	199	149	269	213	243
2.4.2.53	334	602	0	0	75	0	130	188	320	507	95	119	641	313	251	455	229	29	622	480	474	556	108	135	47	179	555	330	271	225	204	508	50	236	84	76
1.3.7.8	0	180	0	0	0	125	191	44	196	77	193	170	913	317	0	73	244	53	27	273	138	69	0	0	0	246	580	417	0	0	49	213	41	0	71	48
4.2.1.54	0	66	0	0	0	0	73	44	93	77	0	0	126	104	0	0	54	53	27	0	97	69	0	0	0	65	174	107	0	0	49	58	41	0	71	48
1.1.1.337	0	0	50	284	63	244	0	78	0	0	37	61	206	127	0	0	0	55	0	0	81	128	543	494	105	293	136	0	54	230	45	0	0	0	165	44
3.4.22.43	0	0	101	0	95	69	223	125	0	0	0	220	146	0	0	0	0	310	0	82	390	93	929	881	0	0	0	0	103	237	100	0	0	0	706	302
3.1.3.27	32	34	0	7	147	80	48	47	25	103	243	258	48	42	34	94	79	52	123	50	125	214	83	165	37	116	54	32	20	0	45	118	62	160	34	23
5.3.1.25	523	584	289	438	1180	323	456	256	413	231	159	0	506	136	447	407	295	754	328	169	429	206	526	125	612	677	0	0	996	261	656	876	1074	437	1327	1206
5.3.1.3	523	584	289	438	1180	323	456	256	413	231	159	0	506	136	447	407	295	754	328	169	429	206	526	125	612	677	0	0	996	261	656	876	1074	437	1327	1206
1.8.5.3	270	290	0	0	198	168	119	163	318	317	0	363	201	192	0	152	304	268	257	138	574	553	217	256	188	259	0	0	250	261	478	1067	408	588	238	0
1.21.4.2	410	463	0	73	75	94	0	112	195	0	0	0	245	87	0	112	134	150	0	0	0	0	203	219	63	77	128	20	74	148	0	86	75	0	50	0
1.21.4.3	356	463	0	73	75	94	0	112	195	0	0	0	205	87	0	112	134	150	0	0	0	0	203	219	63	77	128	20	74	148	0	0	75	0	50	0
1.21.4.4	356	596	0	73	75	94	0	112	195	0	0	0	294	87	65	112	134	203	0	0	0	0	203	219	63	77	265	159	74	148	34	0	75	0	91	0
3.8.1.2	641	898	40	81	175	140	217	140	704	707	454	571	476	155	227	353	414	264	985	611	206	207	195	450	54	190	148	353	219	240	369	457	413	852	77	0
3.4.21.66	313	805	0	0	118	50	122	128	0	0	0	0	255	204	715	67	0	0	0	90	0	0	0	0	114	272	67	0	209	0	0	95	0	0	98	0
1.3.1.75	0	0	0	0	55	18	0	57	0	0	0	0	34	51	0	0	54	0	71	0	0	0	82	0	0	0	0	0	42	42	0	0	0	0	0	0
1.6.5.2	34	133	0	0	0	0	0	66	227	194	0	0	136	41	42	35	62	0	61	197	115	167	69	907	56	83	104	81	84	47	0	0	0	32	579	0
2.7.7.61	118	298	0	0	0	49	101	88	15	44	131	211	385	327	183	274	56	67	340	367	233	225	63	14	0	35	178	142	54	33	343	387	329	447	0	0
4.3.1.18	133	212	0	0	59	0	0	58	76	0	65	60	48	155	43	0	133	112	0	85	82	103	0	217	0	36	49	0	101	133	0	83	55	128	126	0
3.4.17.22	0	87	0	0	0	0	0	159	130	0	0	0	60	0	0	0	86	0	0	0	0	0	204	0	0	0	0	0	0	0	0	0	0	129	0	0
4.3.1.23	0	0	73	117	143	75	203	49	52	255	420	523	145	43	0	58	293	292	81	201	0	0	87	157	0	0	56	0	135	182	46	208	991	1208	0	28
4.3.1.3	354	744	73	117	143	75	254	49	330	387	1106	1127	979	258	137	210	856	1057	842	896	0	0	387	767	0	0	464	246	281	325	540	714	1369	1837	164	289
6.2.1.14	0	95	0	0	37	98	0	113	0	0	0	0	45	171	0	0	234	86	0	0	40	261	83	323	102	188	39	42	0	0	0	0	0	0	79	0
1.1.1.9	0	0	0	0	0	0	0	48	0	0	0	0	0	0	0	0	0	0	0	0	0	0	0	0	0	0	0	0	0	0	0	121	0	0	0	0
4.2.1.153	44	67	0	0	0	0	0	27	48	77	0	0	117	52	0	0	0	0	0	0	107	96	0	34	41	0	87	69	0	0	0	44	0	0	61	23
2.4.1.212	76	304	0	110	179	116	191	254	0	197	218	286	0	0	0	166	317	213	409	389	318	385	92	145	93	0	187	273	151	292	175	479	215	240	165	247
2.7.8.39	0	0	42	156	0	72	0	53	0	0	59	32	0	78	0	0	0	0	0	0	50	0	63	187	104	257	0	19	158	85	0	0	0	0	34	0
2.1.2.5	652	729	78	92	225	94	188	274	351	796	1074	979	619	291	294	308	921	711	1036	896	182	167	179	656	145	261	675	602	519	636	610	950	716	752	203	243
2.5.1.129	132	14	46	144	58	124	54	34	60	115	93	114	116	67	40	97	49	80	167	185	104	158	299	312	84	176	121	60	122	97	0	0	43	68	234	75
4.1.1.98	300	64	0	73	133	182	99	79	143	225	91	317	233	182	99	271	123	209	289	236	121	181	238	345	200	246	113	137	132	153	0	0	140	194	90	99
2.7.7.53	0	0	32	31	68	57	35	33	180	170	0	0	0	0	0	0	221	215	100	93	423	449	71	67	0	26	47	27	87	50	112	265	159	158	219	200
2.1.1.266	113	123	37	0	0	0	71	87	103	92	38	0	0	127	148	255	154	199	108	101	205	235	0	0	0	0	101	50	90	110	0	0	0	0	0	0
4.1.2.20	0	32	0	0	0	0	42	54	70	107	50	54	92	0	0	0	73	64	40	0	45	0	39	53	52	0	0	0	40	0	93	0	0	0	0	63
4.1.2.52	0	32	0	0	0	0	42	54	70	107	50	54	92	0	0	0	73	64	40	0	45	0	39	53	52	0	0	0	40	0	93	0	0	0	0	63
2.7.1.218	71	51	0	28	52	40	52	187	299	243	0	89	451	313	22	72	269	333	52	45	245	310	44	56	39	121	0	69	133	233	268	280	108	256	289	269
1.4.1.24	0	0	38	153	0	0	0	58	0	0	36	41	0	90	0	0	0	105	0	0	77	76	459	439	65	229	39	67	102	196	0	0	0	55	136	79
1.8.98.5	585	741	0	420	200	693	126	133	367	620	324	629	318	646	261	722	0	220	563	735	957	989	3066	2559	91	770	492	672	220	254	563	1540	656	621	1337	73
1.8.98.6	585	741	0	420	32	324	126	133	367	378	324	629	318	431	261	722	0	220	563	735	782	359	1658	2339	91	276	415	495	220	254	532	1472	656	533	951	73
3.1.3.103	137	35	23	49	87	0	79	24	48	57	45	72	0	0	47	31	17	16	50	30	21	0	239	274	66	126	67	0	38	22	0	0	103	108	191	159
2.5.1.132	278	198	63	229	227	136	159	42	125	120	376	442	0	0	155	55	110	84	114	77	87	0	809	1019	215	199	91	0	142	103	238	138	233	174	393	342
1.5.99.15	0	0	63	265	48	0	92	42	0	0	61	83	0	120	0	0	14	19	0	0	0	126	514	471	106	333	35	0	92	96	30	0	30	0	119	12
2.1.1.213	0	0	101	173	0	103	172	87	0	0	68	0	0	0	0	0	208	81	0	0	93	92	190	133	86	160	61	0	285	83	0	0	0	0	177	0
3.5.1.23	140	216	0	0	0	0	153	132	137	134	86	176	188	0	101	149	433	399	0	147	262	189	412	497	0	55	467	171	246	213	122	158	179	0	345	327
4.3.1.12	130	279	109	227	176	259	26	137	69	47	91	292	106	70	0	52	211	296	102	0	176	55	157	286	0	44	0	46	0	103	20	42	59	115	37	0
3.4.19.3	17	173	0	0	0	0	0	66	241	300	85	116	239	109	80	138	438	393	214	354	537	554	103	164	0	0	117	133	89	126	191	366	325	305	333	252
2.3.3.14	0	0	190	257	59	130	136	79	0	0	73	121	55	215	0	40	206	148	0	0	197	189	617	874	243	458	109	0	360	239	111	57	0	0	419	132
2.4.2.54	0	0	54	220	107	136	43	36	0	0	49	55	0	74	0	0	0	0	0	0	110	199	769	826	80	285	69	0	110	66	0	0	0	38	573	397
3.1.1.86	73	319	0	144	548	45	25	131	132	46	118	200	68	38	179	221	38	68	59	57	0	61	39	297	40	0	0	0	165	102	152	459	32	41	153	47
2.5.1.32	0	0	0	0	0	86	0	105	0	0	0	0	85	0	0	114	109	0	78	65	0	0	112	176	0	92	26	0	63	0	0	0	0	0	0	0
2.5.1.99	0	0	0	0	0	86	0	105	0	0	0	0	85	0	0	114	109	0	78	65	0	0	112	176	0	92	26	0	63	0	0	0	0	0	0	0
5.1.3.8	0	69	0	0	50	0	0	34	0	0	229	174	96	54	0	0	0	0	0	38	64	0	0	137	0	0	78	0	66	43	0	88	0	0	0	0
2.1.1.41	233	295	151	612	229	168	165	171	88	86	0	0	0	145	572	914	78	70	87	89	127	85	0	0	172	228	31	0	98	75	54	36	0	33	78	120
4.2.1.49	362	972	0	0	0	0	93	60	0	0	647	781	751	342	106	162	65	470	986	937	101	0	513	477	0	0	532	429	260	305	625	609	633	744	188	191
3.2.1.86	930	842	0	0	295	239	58	116	355	670	175	306	722	174	374	911	876	180	700	651	410	350	208	382	135	498	918	562	507	751	234	538	286	492	481	329
5.1.2.1	263	447	0	114	183	160	205	147	201	197	0	227	162	104	131	212	106	0	171	187	335	334	71	96	154	220	0	107	255	222	309	0	0	266	174	125
2.5.1.41	0	0	0	100	0	79	0	33	0	0	29	0	0	0	0	0	0	32	0	0	150	67	283	249	0	117	38	0	20	37	0	0	0	0	176	97
3.7.1.13	0	153	0	0	0	27	33	20	0	0	55	60	42	107	0	0	0	0	77	72	89	69	0	66	0	0	0	54	28	0	66	163	123	58	0	0
3.7.1.9	0	153	0	0	0	27	33	20	0	0	55	60	101	107	0	0	0	0	77	72	89	69	0	66	0	0	0	54	28	0	66	163	123	58	0	0
4.1.1.15	145	212	292	267	470	197	339	272	628	552	112	1669	272	229	172	53	523	1207	470	281	811	211	848	1043	277	235	98	0	309	248	895	658	590	422	336	314
3.2.2.21	239	125	0	31	88	0	93	114	14	104	0	156	156	165	22	138	219	160	99	24	160	237	75	146	0	184	188	96	143	158	24	233	130	161	226	135
2.7.1.22	0	22	0	0	14	0	16	23	21	48	0	14	50	29	76	101	19	0	59	0	24	60	0	20	0	26	53	0	0	10	0	0	0	0	88	88
2.1.1.215	0	0	126	303	49	123	92	49	0	0	0	51	0	72	0	0	61	106	0	0	123	138	638	599	117	347	110	53	219	157	0	0	0	0	287	136
2.1.1.216	0	0	126	303	49	123	92	49	0	0	0	51	0	72	0	0	61	106	0	0	123	138	638	599	117	347	110	53	219	157	0	0	0	0	287	136
3.1.21.4	678	766	175	52	646	238	50	213	157	196	777	2344	880	313	520	665	683	421	1118	1280	321	379	1582	2348	244	558	734	433	174	143	1455	1325	680	1012	396	344
2.8.3.24	0	102	0	0	0	0	0	100	88	105	0	63	193	161	0	0	129	0	0	0	106	96	27	0	48	103	214	95	0	48	0	51	0	0	67	72
3.5.1.31	0	0	0	0	0	0	38	40	34	70	0	0	190	20	0	0	0	36	0	0	0	0	34	27	37	37	0	0	26	25	0	36	22	0	0	0
2.7.10.2	0	86	23	0	0	0	0	39	0	0	0	0	0	30	0	0	85	0	0	17	0	0	0	0	0	0	0	0	0	0	24	0	0	0	0	0
6.3.2.32	34	46	0	12	0	0	0	153	0	0	360	715	18	75	0	0	186	43	0	0	46	0	745	274	0	21	49	0	0	0	0	0	0	0	0	0
2.9.1.1	67	96	34	240	0	94	0	30	0	0	41	116	118	79	0	0	0	0	0	0	47	135	601	515	83	202	63	44	56	132	71	0	0	42	355	92
3.5.99.2	95	252	0	0	0	30	55	48	68	115	0	15	236	148	0	72	29	0	25	55	77	0	40	26	0	91	54	68	0	0	0	78	0	0	50	0
2.7.11.12	0	126	516	0	0	1797	334	235	113	100	103	0	0	141	0	141	116	41	0	0	224	346	637	181	0	746	7936	2248	0	0	0	0	0	0	166	0
2.4.2.48	0	0	81	221	0	0	65	97	0	0	0	74	0	210	0	0	69	90	0	0	135	0	738	741	208	504	0	0	416	318	57	0	0	0	329	143
5.1.3.26	194	44	127	240	130	0	104	94	0	0	187	164	63	186	150	195	0	23	116	70	71	118	739	1119	117	214	176	106	0	25	37	0	84	71	382	336
3.1.4.17	146	206	92	63	398	568	152	35	0	0	70	82	0	39	33	68	0	92	121	48	185	247	286	319	0	158	1050	197	102	53	0	0	25	47	180	133
6.3.4.6	106	516	0	0	0	0	28	48	0	217	0	0	47	0	0	332	0	0	0	105	0	0	147	0	111	134	77	61	0	0	0	0	0	0	0	0
3.5.1.9	232	290	0	0	0	59	147	67	143	262	0	19	272	123	127	181	200	112	320	174	244	164	191	84	0	74	121	101	61	0	46	147	0	187	79	145
5.1.3.7	122	96	76	161	213	88	143	175	276	188	362	300	0	203	36	0	0	0	19	179	49	109	188	233	0	154	95	77	78	103	96	93	87	111	97	38
3.2.1.196	54	56	0	0	0	0	0	98	51	0	0	0	81	0	0	0	0	0	0	0	0	0	0	0	0	0	0	0	0	0	59	201	0	0	0	120
1.3.1.43	289	406	0	0	321	220	375	249	107	420	0	235	230	106	133	117	147	70	471	55	0	328	304	310	106	0	0	0	195	0	0	0	0	0	87	0
1.3.1.13	149	245	0	0	155	105	157	142	107	246	0	35	121	106	133	72	147	70	182	55	0	185	187	248	106	0	0	0	85	0	0	0	0	0	27	0
4.2.1.103	0	0	0	0	0	0	0	26	0	0	0	165	0	0	0	0	0	0	103	0	0	107	582	721	0	0	0	0	96	47	268	424	0	0	213	268
2.7.7.56	395	572	0	69	79	0	75	67	426	627	110	155	90	0	103	224	543	563	631	295	709	901	208	364	55	141	325	221	271	189	406	608	500	533	480	493
2.1.1.10	317	510	0	0	153	0	218	41	256	282	146	318	557	315	186	232	187	175	293	306	297	195	301	170	149	224	0	94	144	196	412	712	307	309	271	150
4.1.3.39	491	553	42	204	393	115	122	82	81	442	123	236	77	93	54	219	249	60	322	281	344	451	110	458	207	293	925	232	180	206	757	861	231	482	192	141
6.3.2.14	0	0	0	0	383	307	0	119	349	248	258	242	0	0	90	351	153	0	0	0	0	148	0	0	78	110	0	0	306	311	1288	1530	0	769	155	0
3.5.1.15	0	118	0	0	0	0	0	83	0	0	0	0	0	0	0	0	0	58	59	0	0	95	0	0	0	0	0	0	0	0	0	0	0	0	0	0
2.1.1.179	80	79	0	0	28	0	0	42	32	0	54	69	0	0	0	0	0	0	58	46	54	45	56	62	0	0	0	0	0	0	105	223	62	61	58	0
6.2.1.22	674	1067	0	0	0	58	67	67	101	92	344	594	595	379	346	457	343	254	1116	891	130	187	163	0	36	43	610	519	146	63	367	559	590	744	0	0
4.2.1.53	648	840	96	135	0	169	308	126	233	261	156	0	428	433	92	453	201	157	507	250	257	201	0	197	212	666	573	344	124	169	315	458	151	0	253	141
5.5.1.18	0	0	0	0	0	0	0	64	0	0	0	0	0	0	0	119	0	0	63	0	0	105	108	0	0	0	0	0	0	0	0	0	0	0	0	0
1.2.1.10	804	1792	101	260	447	332	631	186	2803	3637	905	474	2138	1140	303	1268	2284	1465	1978	1986	2818	2560	1469	1221	665	1101	1670	993	984	1003	1772	1704	1295	1351	1733	1376
3.1.26.8	292	262	0	0	22	32	156	25	521	676	55	77	250	253	70	165	177	158	138	105	164	258	259	252	28	72	172	99	116	136	112	275	78	150	253	261
2.4.1.251	0	0	0	0	0	0	0	51	88	59	61	101	0	0	0	0	68	0	0	0	0	0	0	0	0	0	0	0	0	0	0	0	0	0	0	0
1.2.7.10	111	166	0	0	0	0	213	142	235	202	64	0	0	0	71	0	119	108	53	158	249	218	0	0	0	171	329	53	125	0	101	78	0	0	54	0
2.3.1.193	0	286	0	0	70	49	229	224	0	0	359	0	283	290	457	624	142	134	285	252	108	597	0	0	125	155	237	119	0	277	72	116	0	0	0	0
2.7.11.17	118	56	0	0	0	819	0	154	0	0	0	107	0	0	0	0	0	0	0	0	0	0	110	126	0	158	6584	1216	0	0	0	0	0	0	113	0
3.4.25.1	0	0	93	136	78	124	109	35	0	0	100	0	0	108	0	0	62	100	0	0	110	108	399	640	153	155	143	0	0	151	0	0	0	27	162	64
1.1.1.367	511	856	347	364	240	224	135	108	834	708	461	579	122	151	315	480	358	129	411	419	76	107	450	409	284	325	528	223	176	339	404	429	330	352	649	366
3.5.3.8	441	579	154	140	306	174	207	150	111	142	354	712	61	394	524	1174	378	271	432	586	460	353	1027	940	54	188	197	446	579	91	490	446	298	662	296	130
2.3.1.82	171	155	0	73	0	14	40	27	0	0	244	354	80	85	45	73	141	144	71	66	90	29	359	295	0	22	222	0	93	84	30	123	171	279	160	144
2.7.1.190	61	70	0	0	0	0	40	27	0	0	39	64	55	55	0	73	119	144	17	66	90	0	166	188	0	0	94	0	93	62	0	76	55	58	160	144
1.16.3.2	119	166	27	88	0	53	40	66	25	92	290	191	46	22	75	43	195	196	130	119	149	103	331	432	0	161	100	98	85	120	130	124	247	253	414	122
1.14.14.47	0	0	0	0	49	13	0	18	28	32	0	0	0	0	0	69	103	22	0	0	4	0	0	11	0	0	0	0	25	22	0	0	0	0	0	0
1.1.1.83	159	468	0	0	0	0	208	33	75	83	96	0	223	207	0	189	107	141	0	287	288	210	0	0	41	56	272	161	0	0	0	102	0	0	0	0
1.1.1.93	159	468	0	0	0	0	208	33	75	83	96	0	223	207	0	189	107	141	0	287	288	210	0	0	41	56	272	161	0	0	0	102	0	0	0	0
4.1.1.73	159	468	0	0	0	0	208	33	75	83	96	0	223	207	0	189	107	141	0	287	288	210	0	0	41	56	272	161	0	0	0	102	0	0	0	0
4.1.1.79	121	163	0	170	0	0	0	47	0	0	0	51	0	38	78	93	0	40	0	0	130	155	438	430	122	256	90	102	0	0	70	0	0	97	182	114
2.5.1.77	0	28	77	380	0	118	70	48	0	0	108	53	74	120	0	0	38	312	0	0	146	329	875	1112	174	499	195	46	264	205	28	0	0	34	489	278
5.3.1.30	41	92	39	0	35	0	32	45	131	120	0	0	124	127	52	43	0	32	0	0	80	81	0	0	0	61	157	65	35	0	19	42	0	42	53	13
6.3.2.31	0	26	91	182	0	85	72	45	0	0	94	28	0	0	0	0	0	59	0	0	59	101	328	486	0	219	62	0	113	112	26	0	0	0	256	90
6.3.2.34	0	26	91	182	0	85	72	45	0	0	94	28	0	0	0	0	0	59	0	0	59	101	328	486	0	219	62	0	113	112	26	0	0	0	256	90
2.7.8.28	0	0	96	215	0	110	34	62	0	0	112	57	0	0	0	0	0	37	0	0	77	145	372	517	0	301	107	0	90	88	30	0	0	0	277	130
1.5.1.40	0	0	0	0	0	44	0	32	0	0	0	0	0	0	0	0	32	41	0	0	141	106	155	371	0	113	23	55	26	0	0	0	0	0	195	98
4.1.2.27	145	125	222	196	332	110	339	127	433	292	112	1579	134	119	172	53	388	1075	420	281	577	77	848	1043	0	0	98	0	193	93	700	658	481	312	227	209
3.2.1.81	71	173	0	0	0	0	0	136	0	0	0	0	86	56	0	80	0	199	0	145	0	0	0	0	0	78	0	0	0	126	0	0	0	0	0	0
1.8.99.2	77	158	0	0	0	0	196	13	130	173	62	92	578	287	0	0	48	115	0	0	39	0	0	0	107	170	138	173	0	125	0	0	0	0	0	0
2.3.1.209	33	0	40	190	104	74	0	77	259	352	283	210	0	0	51	94	115	0	63	74	0	0	652	691	21	46	81	0	0	15	134	96	166	181	367	224
2.7.1.157	0	0	0	107	0	0	0	77	259	352	90	0	0	0	0	0	115	0	0	0	0	0	0	0	0	0	0	0	0	0	0	0	111	127	0	0
3.4.24.40	0	112	0	0	0	0	0	75	0	0	0	0	0	139	0	0	0	0	0	0	0	149	276	239	243	57	81	71	0	0	0	0	0	0	0	0
5.4.99.27	0	0	137	382	0	169	61	64	0	0	43	137	0	137	0	0	0	167	0	0	305	93	376	578	81	477	0	58	261	279	0	0	65	0	496	51
1.8.7.3	585	741	180	911	0	242	219	100	367	334	396	606	318	519	261	722	0	282	563	735	1123	686	2307	3388	168	1245	402	443	434	634	503	1460	656	511	1521	78
1.8.98.4	585	741	0	324	0	242	126	100	367	334	309	606	318	397	261	722	0	179	563	735	692	333	1253	2050	66	262	342	443	112	231	503	1460	656	511	771	0
4.2.3.153	0	0	0	130	29	92	0	56	0	0	0	0	0	0	0	0	0	48	0	0	89	72	342	260	0	120	35	0	83	0	0	0	0	0	113	0
2.8.3.10	0	0	0	0	163	88	214	29	0	149	0	0	379	245	0	0	0	147	0	0	264	195	80	0	0	116	124	0	214	0	146	150	0	0	0	0
4.1.3.34	0	0	0	0	92	0	86	48	28	52	0	0	290	60	0	0	0	58	0	0	131	177	68	0	0	54	0	0	188	0	57	116	0	0	48	0
2.1.1.172	197	220	0	31	0	0	0	0	184	265	0	0	113	81	74	114	359	274	153	143	453	480	51	162	50	40	213	64	79	60	173	275	159	336	204	240
2.4.1.7	426	367	0	0	83	0	534	0	86	77	0	177	690	575	320	624	381	188	506	474	391	0	140	354	0	58	382	576	233	96	358	484	91	0	81	277
2.7.1.196	0	0	0	0	39	0	0	0	0	35	0	0	0	0	0	0	0	21	0	0	17	0	0	0	0	0	0	0	56	25	14	109	0	0	54	28
2.7.1.205	0	0	0	0	39	0	0	0	0	35	0	0	0	0	0	0	0	21	0	0	17	0	0	0	0	0	0	0	56	25	14	109	0	0	54	28
3.5.1.105	200	244	0	0	46	24	0	0	0	0	0	19	0	0	0	0	34	0	0	0	0	0	31	56	0	0	0	0	52	47	0	16	0	0	54	29
1.1.1.6	63	156	0	0	38	38	25	0	138	156	0	0	144	130	0	0	130	41	0	0	105	98	0	35	50	102	151	92	0	0	0	152	0	0	63	56
1.2.1.18	0	64	0	0	0	0	0	0	48	0	0	39	0	0	0	0	0	0	0	38	0	0	0	0	0	0	0	0	0	0	0	0	0	35	0	0
1.2.1.27	0	64	0	0	0	0	0	0	48	0	0	39	0	0	0	0	0	0	0	38	0	0	0	0	0	0	0	0	0	0	0	0	0	35	0	0
3.2.1.170	0	0	0	0	0	0	0	0	0	0	0	0	0	0	0	0	0	0	0	0	60	58	0	52	0	0	0	0	0	0	0	0	0	0	0	0
2.7.1.200	42	110	0	0	0	0	0	0	14	0	0	0	314	173	0	0	141	0	0	46	90	0	146	135	0	0	102	0	0	0	0	0	0	0	0	0
3.5.3.9	0	0	0	0	0	0	0	0	0	0	0	0	0	0	0	0	0	0	0	0	0	0	0	0	0	38	0	0	0	0	0	0	0	0	0	0
1.3.1.22	22	0	91	136	81	36	63	0	125	160	365	498	43	58	0	63	282	304	35	28	0	0	151	132	0	0	31	0	66	92	0	160	779	988	33	63
1.2.3.3	0	136	0	0	0	0	0	0	0	0	5	0	84	61	0	0	0	0	0	0	0	0	0	0	0	0	0	0	0	0	0	0	0	0	0	0
1.1.1.88	0	0	0	0	0	0	60	0	56	171	0	0	0	0	0	0	0	63	0	0	0	0	0	0	0	0	0	0	0	0	0	0	72	0	0	0
3.5.1.4	0	0	37	100	0	0	0	0	31	72	29	100	0	0	152	54	0	0	86	92	0	0	266	168	64	95	115	94	55	0	0	0	0	38	179	226
3.2.1.93	276	809	0	0	0	0	96	0	131	138	59	0	302	314	249	412	232	0	512	502	277	260	0	0	67	304	237	342	160	0	111	258	0	270	153	35
2.4.1.339	102	36	0	0	131	40	0	0	0	0	0	57	0	58	43	56	0	0	0	0	0	0	78	69	58	0	145	108	0	0	0	22	35	0	62	0
2.4.1.340	102	36	0	0	131	40	0	0	0	0	0	57	0	58	43	56	0	0	0	0	0	0	78	69	58	0	145	108	0	0	0	22	35	0	62	0
2.7.1.207	0	0	0	0	0	0	0	0	0	0	0	0	0	0	0	0	0	0	0	0	0	0	0	0	0	0	0	0	0	0	14	42	0	0	0	0
5.1.1.5	0	0	0	0	0	0	0	0	422	486	0	0	0	0	0	79	0	0	0	0	0	0	0	0	0	25	0	0	0	0	0	42	0	0	0	0
1.2.1.16	0	0	0	0	0	0	0	0	0	0	0	0	0	0	0	0	0	0	0	0	0	0	0	0	0	0	47	0	0	0	0	0	0	0	0	0
1.2.1.20	0	0	0	0	0	0	0	0	0	0	0	0	0	0	0	0	0	0	0	0	0	0	0	0	0	0	47	0	0	0	0	0	0	0	0	0
1.2.1.79	0	0	0	0	0	0	0	0	0	0	0	0	0	0	0	0	0	0	0	0	0	0	0	0	0	0	47	0	0	0	0	0	0	0	0	0
1.3.1.10	523	368	215	124	539	414	230	0	199	96	515	636	87	108	334	326	196	125	54	170	153	234	499	576	0	65	43	63	101	217	296	192	70	258	515	276
1.3.99.26	37	0	0	31	0	0	0	0	0	0	0	0	0	0	0	0	0	0	0	0	62	0	0	0	0	35	0	0	0	0	0	0	0	0	0	36
1.3.99.28	37	0	0	31	0	0	0	0	0	0	0	0	0	0	0	0	0	0	0	0	62	0	0	0	0	35	0	0	0	0	0	0	0	0	0	36
1.3.99.29	37	0	0	31	0	0	0	0	0	0	0	0	0	0	0	0	0	0	0	0	62	0	0	0	0	35	0	0	0	0	0	0	0	0	0	36
1.3.99.31	37	0	0	31	0	0	0	0	0	0	0	0	0	0	0	0	0	0	0	0	62	0	0	0	0	35	0	0	0	0	0	0	0	0	0	36
1.1.1.31	0	0	0	0	0	0	0	0	0	0	0	0	0	0	0	0	0	0	0	0	0	0	0	0	0	0	0	0	0	0	31	132	0	34	0	0
2.3.1.117	140	301	0	0	51	0	56	0	330	376	158	168	75	32	115	64	522	442	483	380	667	672	301	322	0	0	182	17	90	112	345	665	451	782	325	394
2.3.1.89	91	120	0	0	0	0	0	0	0	0	0	0	26	32	0	0	0	0	0	0	35	0	155	102	0	0	30	17	0	0	0	184	50	225	0	0
3.5.1.47	0	68	0	0	0	0	0	0	0	0	0	0	0	0	0	0	0	0	0	0	0	0	0	0	0	0	0	0	0	0	0	0	0	0	0	0
3.6.3.32	0	0	0	0	0	0	0	0	0	0	0	0	0	0	0	0	38	32	0	0	0	0	0	0	0	0	0	0	0	0	0	0	0	0	0	0
1.1.1.137	0	0	0	0	0	0	36	0	0	44	0	0	67	0	0	0	0	0	0	0	0	0	32	31	0	0	0	0	0	0	0	0	0	0	46	37
2.7.8.44	0	0	0	0	0	0	0	0	0	0	0	0	0	0	0	0	0	0	39	0	0	0	0	0	0	0	0	0	0	0	0	0	0	0	0	0
2.6.1.14	83	94	0	0	0	0	0	0	0	0	0	0	0	0	0	0	0	0	0	0	0	0	0	0	0	0	102	0	0	0	0	0	0	0	0	0
6.3.4.18	0	0	0	0	0	0	53	0	430	370	0	0	0	32	0	0	583	443	308	307	867	844	139	90	0	0	115	29	121	103	230	280	279	351	396	413
2.7.1.201	157	167	0	0	0	0	0	0	155	255	0	0	233	142	219	306	93	0	54	357	353	297	0	0	89	39	538	376	0	0	155	199	266	158	58	101
5.1.3.25	89	40	0	0	0	0	0	0	0	0	0	0	0	0	0	0	0	0	54	61	0	0	0	0	0	0	0	0	0	0	0	0	0	0	0	0
4.99.1.1	44	45	0	0	0	0	0	0	0	0	0	39	0	31	0	0	0	0	0	0	0	0	0	0	0	0	0	0	0	0	36	77	35	54	0	0
4.99.1.9	44	45	0	0	0	0	0	0	0	0	0	39	0	31	0	0	0	0	0	0	0	0	0	0	0	0	0	0	0	0	36	77	35	54	0	0
2.7.1.144	154	84	0	0	0	0	0	0	0	0	0	0	131	80	0	36	0	0	74	0	13	0	177	0	67	192	46	25	0	0	0	0	0	0	0	58
2.3.1.204	0	0	0	0	0	0	0	0	0	0	0	0	0	0	0	0	0	0	0	0	0	58	0	0	0	0	0	0	0	0	0	0	0	0	0	0
3.2.1.24	574	746	236	349	623	0	128	0	113	208	147	459	417	94	341	398	145	158	0	153	141	171	555	551	0	89	1088	319	0	172	363	907	511	198	0	233
4.3.1.7	0	62	0	0	0	0	0	0	0	0	0	0	0	0	0	0	0	38	0	0	0	0	0	0	0	0	40	0	0	0	0	0	0	0	0	0
2.7.1.193	295	373	0	0	0	102	110	0	70	95	0	57	108	0	150	340	0	0	507	368	197	0	0	0	0	97	485	297	125	0	0	39	125	235	0	0
2.7.1.199	217	456	0	0	53	61	68	0	68	233	165	164	333	316	347	432	193	121	507	383	293	142	374	432	142	177	993	483	125	0	102	277	84	292	211	339
5.1.1.20	194	359	39	81	121	93	196	0	167	386	58	0	347	0	115	117	429	271	300	287	95	130	138	307	110	307	164	142	63	62	101	239	162	117	126	89
1.17.99.7	107	131	0	0	0	0	0	0	127	183	0	0	239	164	113	206	0	0	0	0	212	106	0	0	0	0	96	0	0	0	0	0	0	0	0	0
2.3.3.10	0	0	0	223	0	116	0	0	0	47	0	0	0	110	0	0	0	98	0	0	152	146	479	119	0	152	211	0	130	90	0	0	45	44	325	0
3.6.3.2	607	432	176	496	630	567	0	0	729	886	0	0	83	0	132	0	1188	977	484	515	2061	2356	538	537	0	203	1167	770	172	237	550	626	569	708	1040	699
4.1.3.30	0	0	0	0	0	0	0	0	0	0	0	0	0	0	0	0	0	0	0	0	0	0	0	0	0	0	116	69	0	0	0	0	0	0	0	0
3.1.4.3	0	0	0	0	0	0	0	0	358	332	0	0	0	0	0	0	0	0	0	0	0	0	0	0	0	0	0	0	0	0	0	0	0	0	0	0
1.3.8.7	0	0	0	163	0	322	0	0	462	0	0	0	0	300	0	0	342	314	0	0	311	322	397	0	190	224	0	0	227	253	0	0	186	221	153	132
2.6.1.81	0	0	0	0	0	0	0	0	0	0	0	0	0	0	0	0	61	53	0	0	0	0	0	0	0	85	0	0	0	0	0	0	0	0	0	0
1.2.1.71	0	0	0	0	0	0	0	0	0	0	0	0	0	0	0	0	0	0	0	0	0	0	16	0	0	0	0	0	0	0	0	0	0	0	0	0
2.3.2.3	20	108	0	0	0	0	0	0	0	0	0	0	0	0	0	0	0	0	0	0	0	0	0	0	0	0	0	0	0	0	70	203	0	0	0	0
3.6.1.9	267	95	0	0	168	112	86	0	0	139	0	24	118	90	0	50	207	139	161	198	76	30	84	188	32	49	0	25	62	81	0	146	88	0	221	171
1.13.12.16	159	0	0	0	0	0	0	0	0	45	0	0	0	0	0	0	41	0	139	92	108	0	51	53	0	0	100	0	0	32	46	118	39	51	0	0
3.5.1.11	0	0	0	0	0	0	0	0	0	0	0	0	0	0	0	0	0	0	0	0	0	0	0	0	0	0	257	115	0	0	0	0	0	0	0	0
1.1.1.65	44	0	0	0	36	0	0	0	0	0	0	0	0	0	0	19	0	0	0	0	0	0	0	0	0	0	0	0	0	0	0	0	0	10	0	41
2.5.1.18	0	0	0	0	0	0	0	0	0	0	0	0	0	0	0	0	0	0	0	0	0	0	30	44	0	0	0	0	0	0	0	0	0	0	0	0
5.1.3.15	29	0	0	0	0	0	0	0	0	0	0	0	0	0	0	0	0	0	0	0	0	0	0	0	49	0	0	0	0	0	0	0	0	0	0	0
3.5.3.18	0	61	0	0	0	0	0	0	0	0	0	0	0	0	0	0	0	0	0	81	45	0	0	35	0	0	0	44	0	0	0	0	0	0	0	0
3.1.1.24	160	149	0	0	0	0	45	0	0	0	26	0	0	28	27	59	37	48	0	0	84	70	231	280	0	0	0	30	0	0	0	59	0	0	102	57
4.1.3.43	0	0	0	0	0	0	0	0	0	0	0	0	0	0	0	0	0	0	0	0	0	0	0	0	0	0	0	0	0	0	0	0	0	0	23	0
3.4.21.83	0	74	0	0	0	0	0	0	806	853	0	0	0	0	0	0	1261	1013	549	500	1690	1786	256	277	0	0	0	0	271	214	515	663	670	782	904	819
3.11.1.1	0	0	0	0	0	0	0	0	36	17	0	0	46	0	0	0	0	0	0	0	0	0	0	0	0	13	119	70	0	0	61	69	0	0	0	0
3.5.1.38	0	75	0	0	49	0	0	0	0	0	0	24	0	0	0	0	0	0	0	0	0	113	0	0	0	0	0	0	0	0	0	27	31	0	0	0
2.3.2.2	522	614	62	136	387	139	126	0	242	186	412	284	879	400	137	343	330	190	284	239	564	304	125	252	358	482	49	93	327	494	673	487	201	232	174	128
3.4.19.13	522	614	62	136	387	139	126	0	242	186	412	284	879	400	137	343	330	190	284	239	564	304	125	252	358	482	49	93	327	494	673	487	201	232	174	128
3.6.3.41	0	0	0	0	0	0	0	0	0	0	0	0	0	0	0	0	0	0	0	0	0	0	0	0	0	29	0	0	0	0	40	72	0	0	0	0
3.4.11.19	31	69	0	0	0	0	0	0	60	90	116	160	162	39	0	0	204	0	0	0	77	35	0	128	0	0	103	0	57	64	0	0	0	0	0	0
1.1.1.60	207	283	0	0	0	60	42	0	156	159	53	73	88	74	38	92	139	130	84	115	239	215	51	0	0	86	313	130	0	0	108	69	82	148	50	29
5.3.1.22	0	0	0	0	0	0	0	0	0	0	0	0	24	0	0	0	0	0	0	0	0	23	0	0	59	0	36	0	0	0	0	0	0	0	0	0
2.6.1.13	77	159	0	29	0	0	0	0	0	0	210	246	311	118	0	0	375	349	296	184	0	0	0	107	0	72	90	55	0	0	183	194	186	306	51	154
3.5.3.1	69	50	0	28	56	0	0	0	65	55	0	24	90	89	0	0	63	41	0	0	101	105	0	0	83	76	143	89	46	69	71	0	0	70	28	0
1.1.1.343	0	290	0	0	0	0	0	0	205	0	0	316	124	175	0	0	0	0	0	0	0	0	0	119	188	236	0	43	0	0	0	0	100	84	165	183
1.1.1.44	0	290	0	0	0	0	0	0	205	0	0	316	124	175	0	0	0	0	0	0	0	0	0	119	188	236	0	43	0	0	0	0	100	84	165	183
2.7.1.12	40	49	0	0	0	0	0	0	0	0	0	0	0	0	0	0	0	0	0	0	0	0	0	60	0	0	0	0	0	0	0	0	0	0	0	0
5.3.99.11	0	85	0	0	0	0	0	0	0	0	0	0	0	0	0	0	0	0	0	0	0	0	0	0	0	0	0	0	0	0	64	0	0	0	0	0
4.1.2.29	0	0	0	0	0	0	0	0	0	0	0	0	0	0	0	0	0	0	0	0	64	0	0	0	0	0	0	0	0	0	0	0	0	0	0	0
2.8.3.5	403	436	34	141	56	20	26	0	27	68	258	411	59	34	74	136	166	172	989	975	139	73	136	270	24	128	645	262	24	86	438	414	625	679	116	14
3.4.21.62	0	0	104	183	0	65	0	0	95	74	0	0	210	122	0	0	0	51	0	0	255	132	0	0	0	0	214	119	0	0	92	85	0	0	0	0
3.4.21.96	853	896	0	0	0	0	0	0	0	0	0	0	853	403	0	0	0	0	0	0	0	125	0	0	0	0	395	246	0	0	0	0	0	0	0	0
2.3.1.210	76	0	0	0	0	0	0	0	0	0	0	0	0	24	55	141	0	0	0	0	0	0	0	0	0	0	34	0	0	0	0	0	0	0	0	0
1.1.1.385	13	0	0	0	0	0	36	0	0	41	36	41	0	0	0	18	0	0	48	43	0	0	0	0	0	0	0	0	0	50	65	146	20	48	0	0
3.5.1.5	0	0	0	36	0	0	56	0	0	0	0	0	0	0	0	0	21	22	0	0	0	44	23	0	0	0	40	0	0	0	0	0	0	0	0	0
5.4.99.62	0	0	0	0	0	0	0	0	0	0	0	0	78	54	0	0	0	0	0	0	64	39	0	0	0	0	20	0	0	0	35	38	0	0	0	19
4.2.2.10	156	105	0	0	0	0	0	0	0	0	0	0	0	0	0	85	0	0	0	0	0	0	0	0	0	0	127	0	0	0	61	0	0	0	0	0
3.6.3.44	0	0	246	0	0	962	0	0	0	0	0	0	0	0	0	0	0	0	0	0	0	157	0	0	0	139	8574	2379	0	0	0	0	0	46	230	102
2.3.1.118	0	0	0	0	0	0	0	0	0	0	0	44	0	0	0	0	0	0	0	0	0	0	0	49	0	67	0	0	0	0	0	101	0	0	0	0
1.1.1.215	42	0	0	0	0	0	0	0	0	0	0	0	322	200	0	0	0	0	0	0	0	0	0	0	0	0	0	0	0	0	41	55	0	0	0	0
3.2.1.65	0	0	0	0	0	0	0	0	0	0	0	0	48	0	0	0	0	0	0	0	0	0	0	0	0	0	0	0	0	0	0	0	0	0	0	0
2.4.1.10	163	82	111	0	0	0	84	0	471	194	238	363	530	635	0	46	136	153	136	218	313	452	157	322	89	318	645	454	35	0	214	247	0	0	214	0
4.2.1.28	0	0	0	0	0	0	0	0	0	0	0	0	0	0	0	0	0	0	0	0	0	0	0	0	0	0	0	0	0	0	69	70	0	0	0	0
2.3.1.222	0	0	0	0	0	0	0	0	28	0	0	0	0	0	0	0	0	0	0	0	36	0	40	57	0	0	0	0	0	0	0	0	0	0	0	0
1.2.1.87	0	0	0	0	0	0	0	0	69	0	0	0	0	0	0	0	0	0	0	0	40	0	59	0	0	120	0	0	0	0	68	95	0	31	0	0
2.7.1.177	31	50	0	0	0	0	0	0	0	0	0	0	0	0	0	0	0	0	0	0	0	0	0	0	0	0	0	0	0	0	0	0	0	0	0	0
3.4.11.14	0	0	0	0	0	0	0	0	0	0	0	0	0	0	0	0	0	0	0	0	0	0	0	0	0	0	25	0	0	0	0	0	82	0	0	0
1.14.99.57	87	0	42	52	0	0	0	0	0	0	0	0	0	0	0	0	0	76	0	0	39	73	0	0	0	0	0	0	51	0	0	0	0	0	0	39
2.6.1.104	0	0	0	0	0	0	0	0	413	462	0	0	0	0	116	0	0	0	0	0	0	0	769	916	0	0	0	0	0	0	0	0	0	0	518	490
1.1.1.350	0	59	0	0	0	0	0	0	35	0	0	0	148	0	0	0	0	0	0	0	0	0	0	0	0	0	0	0	0	0	0	46	0	0	0	0
1.1.1.380	0	110	0	0	0	0	0	0	0	0	0	0	35	0	0	0	0	0	0	0	0	0	87	117	0	0	0	0	0	0	0	0	0	38	0	0
1.18.1.3	0	73	0	0	0	0	0	0	0	0	0	0	0	0	0	0	0	0	0	0	0	0	0	0	0	0	0	0	0	0	0	0	0	0	0	0
2.7.1.100	0	0	0	0	0	0	0	0	0	0	0	0	123	50	0	0	81	0	0	0	41	0	0	0	0	0	0	0	0	0	0	0	0	0	0	0
5.3.2.5	0	0	0	0	0	0	0	0	0	0	0	0	39	0	0	0	0	0	0	0	0	0	0	0	0	0	0	0	0	0	0	0	0	0	0	36
3.1.3.87	0	0	0	0	0	0	0	0	0	0	0	0	49	0	0	0	0	0	0	0	0	22	0	16	0	0	0	0	0	0	0	0	0	0	0	0
4.2.1.109	0	0	0	0	0	0	0	0	0	0	0	0	49	0	0	0	0	0	0	0	0	22	0	16	0	0	0	0	0	0	0	0	0	0	0	0
4.1.99.14	0	44	0	0	48	0	0	0	0	0	0	0	107	0	0	0	0	0	0	0	0	76	0	0	0	0	187	39	0	0	0	0	0	0	0	0
1.3.1.34	0	91	0	0	163	76	0	0	313	403	366	164	615	92	0	0	90	0	195	506	119	190	141	183	0	297	657	264	130	0	276	373	0	499	167	0
1.1.1.346	277	92	78	144	0	37	0	0	0	52	13	0	0	61	675	1265	209	89	0	0	153	90	348	343	557	75	185	0	146	240	0	0	0	38	82	875
2.4.1.332	0	0	0	0	0	0	0	0	0	0	0	0	0	0	0	0	0	0	130	0	0	0	0	0	0	0	45	0	0	0	0	0	0	0	0	0
2.7.1.36	0	0	56	76	49	82	0	0	55	89	99	55	84	118	0	0	0	39	0	0	100	137	367	509	0	75	49	0	58	0	34	0	23	0	268	93
4.1.1.33	0	0	0	0	0	0	0	0	0	0	0	0	0	0	0	0	0	0	0	0	0	0	0	0	0	0	61	0	0	0	0	0	63	0	0	0
2.7.4.2	0	0	0	0	0	0	0	0	0	0	0	0	84	77	0	0	0	0	0	0	0	0	0	0	0	0	0	0	0	0	0	0	0	0	0	0
2.1.3.6	0	36	0	0	0	0	0	0	0	0	0	0	0	0	0	0	0	0	0	0	0	0	0	0	0	0	77	58	0	0	0	0	0	0	0	0
3.4.24.28	36	0	0	0	0	0	67	0	0	0	906	1179	62	0	0	0	237	140	0	0	0	0	1899	2017	0	138	0	0	0	0	0	120	675	938	230	200
3.4.24.29	0	0	0	0	0	0	67	0	0	0	0	0	62	0	0	0	0	0	0	0	0	0	0	0	0	138	0	0	0	0	0	0	0	0	0	0
1.3.99.16	0	0	0	0	0	0	0	0	0	0	0	0	0	0	0	0	0	0	0	0	0	0	0	0	0	12	0	0	0	0	0	0	0	0	0	0
1.8.1.2	0	50	0	0	0	0	71	0	106	181	0	0	55	56	0	0	0	0	0	60	140	92	0	0	0	25	0	0	0	0	0	10	0	0	0	0
1.7.1.15	28	17	0	0	0	0	0	0	0	0	0	0	0	0	0	0	0	0	0	0	0	0	0	0	0	0	8	0	0	0	0	89	0	0	0	0
1.1.1.35	0	0	0	0	0	0	0	0	0	0	67	41	42	0	0	0	0	0	0	0	0	0	0	0	0	0	0	0	0	0	0	150	0	119	0	0
5.1.2.3	0	0	0	0	0	0	0	0	0	0	0	0	42	0	0	0	0	0	0	0	0	0	0	0	0	0	0	0	0	0	0	0	0	0	0	0
2.3.1.16	0	0	0	0	0	0	0	0	0	0	0	70	0	0	0	0	0	0	0	0	0	0	0	53	0	0	33	0	0	28	0	90	46	60	22	0
4.1.1.104	0	0	0	86	0	0	89	0	111	0	0	0	69	64	0	0	67	0	0	0	0	0	0	0	73	145	0	0	0	0	0	0	0	36	0	0
1.1.1.157	416	726	129	267	0	31	130	0	121	86	263	256	514	409	122	293	201	172	394	320	139	340	426	484	95	467	631	281	47	34	137	337	293	449	309	67
6.2.1.9	0	0	0	0	0	0	0	0	0	0	0	0	0	27	0	0	0	0	0	0	0	0	0	0	0	0	0	0	0	0	0	0	0	0	0	0
2.3.1.61	0	0	0	0	0	0	0	0	0	0	0	0	0	0	0	0	0	0	0	0	0	0	129	0	0	0	0	0	0	0	0	0	0	0	0	0
1.14.13.22	150	114	0	0	29	53	78	0	102	149	149	86	0	0	0	0	0	40	113	209	293	205	161	172	0	0	0	0	0	0	98	85	127	144	110	96
1.14.15.3	0	0	0	0	13	0	0	0	0	0	0	0	0	9	0	0	0	0	0	0	0	0	20	27	0	0	0	0	0	0	0	0	0	0	0	0
3.5.1.41	0	0	0	0	0	0	0	0	0	0	0	0	0	0	0	0	0	0	0	0	0	0	62	0	0	0	0	0	0	0	0	0	0	0	0	0
3.6.1.3	206	236	67	92	116	250	0	0	113	157	123	166	360	383	547	729	21	0	231	163	80	219	0	0	0	74	418	0	0	0	147	382	106	335	0	0
3.1.2.20	0	0	0	0	0	0	0	0	22	0	0	38	0	0	0	0	29	0	0	33	0	0	0	0	0	0	0	0	0	0	0	41	49	0	32	33
4.1.2.17	95	113	53	249	0	94	0	0	0	82	319	0	231	91	0	26	298	8	0	0	155	299	674	495	0	253	51	69	55	294	334	709	0	147	87	286
2.8.3.1	0	188	0	0	0	0	82	0	139	41	0	67	194	0	0	54	58	0	0	0	178	0	0	43	0	0	0	219	0	0	61	68	0	0	0	57
2.3.1.181	12	0	0	0	0	0	0	0	0	0	0	0	0	0	0	21	0	0	0	0	0	0	0	0	0	0	0	0	0	0	0	0	0	0	0	0
3.2.2.4	0	0	0	0	0	0	0	0	38	46	49	74	32	0	0	0	0	0	0	0	0	0	0	39	0	0	0	0	0	0	0	0	0	0	0	0
5.4.99.20	78	34	45	0	62	67	82	0	255	117	16	12	70	45	0	0	95	159	63	66	50	126	281	93	0	53	22	0	41	37	0	0	39	59	0	44
5.3.4.1	50	24	0	39	0	0	0	0	43	0	101	84	33	0	0	0	0	0	0	0	16	0	0	0	0	82	36	0	0	0	0	102	0	41	0	0
3.4.24.25	98	0	0	0	792	742	0	0	0	0	0	0	0	0	205	0	0	73	698	612	0	0	121	0	0	0	0	0	0	0	0	0	0	0	0	128
3.4.24.26	98	0	0	0	792	742	0	0	0	0	0	0	0	0	205	0	0	73	698	612	0	0	121	0	0	261	0	0	0	0	0	0	0	0	0	128
4.1.1.31	0	0	0	0	0	0	0	0	1000	1105	0	0	0	0	0	0	1488	1188	613	568	2062	2115	303	340	0	0	0	58	279	323	654	1128	821	1070	1005	1008
1.7.1.7	0	0	0	0	0	0	0	0	0	29	0	0	0	0	0	0	0	33	0	0	0	0	27	0	0	0	66	0	0	0	0	35	0	0	0	0
2.7.1.208	0	1499	295	187	190	102	110	0	70	95	385	430	1804	0	0	0	624	535	1135	194	836	0	56	69	445	558	0	0	484	361	0	0	399	518	0	0
2.3.2.10	0	28	0	0	0	0	31	0	142	274	0	0	153	55	0	0	71	45	26	0	137	98	207	259	0	0	91	87	0	0	0	56	0	0	180	176
2.1.1.35	56	69	0	0	0	0	0	0	50	36	46	0	17	0	151	0	133	81	113	121	98	47	124	166	0	0	104	0	0	59	0	12	0	65	0	94
2.4.1.208	0	0	0	0	0	0	0	0	0	0	0	0	0	0	0	0	0	0	0	0	0	0	42	0	0	0	0	0	0	0	0	0	0	0	0	0
6.2.1.17	0	0	0	0	0	66	0	0	0	0	0	0	0	0	0	0	0	0	0	0	0	0	0	0	0	0	0	0	0	0	0	0	0	0	0	0
1.1.1.127	32	32	73	0	0	0	0	0	34	0	0	0	99	0	0	62	0	0	98	0	0	0	32	0	0	59	0	0	0	0	0	0	0	0	0	0
1.12.99.6	0	273	0	0	25	0	0	0	0	0	0	0	0	0	0	0	0	0	0	0	0	0	0	0	0	0	0	0	0	0	0	178	0	60	0	0
4.2.1.32	0	63	0	0	0	0	0	0	75	0	0	76	167	32	0	94	0	0	0	0	0	0	0	0	42	0	336	213	0	45	156	70	0	43	41	0
1.8.5.7	196	201	17	101	51	0	0	0	0	0	0	0	0	59	0	187	30	0	64	183	0	86	0	0	84	90	178	181	0	50	0	39	0	48	0	0
3.1.3.90	0	0	96	76	73	181	0	0	0	0	173	191	791	0	0	0	316	290	418	0	0	0	0	0	0	0	0	0	0	157	229	0	210	241	0	0
4.1.1.12	0	0	0	0	0	44	0	0	0	724	0	0	164	93	0	0	601	0	0	0	879	969	0	0	54	139	163	115	0	581	0	856	0	0	45	552
1.3.8.6	0	0	0	0	0	25	0	0	0	0	0	0	0	0	0	0	0	0	0	0	0	0	0	0	0	0	0	59	0	0	0	0	0	0	0	0
3.5.1.6	64	0	0	0	0	0	0	0	29	0	0	46	41	57	0	0	0	0	0	0	0	0	0	0	37	118	0	33	0	0	0	64	42	0	0	0
3.5.1.87	23	0	0	0	0	0	0	0	0	0	0	46	0	0	0	0	0	0	0	0	0	0	0	0	0	38	0	0	0	0	0	64	42	0	0	0
4.4.1.1	0	58	0	0	0	0	0	0	721	794	0	0	0	0	112	306	0	0	0	65	0	117	0	0	0	0	0	0	0	0	29	74	0	0	0	0
4.2.1.22	0	32	0	0	0	0	0	0	0	0	0	0	0	0	103	150	0	0	0	0	0	43	0	0	0	0	0	0	0	0	0	0	0	0	0	0
1.2.1.68	0	0	0	0	0	0	0	0	0	0	0	0	0	0	0	0	0	0	0	0	0	0	0	0	0	0	0	0	0	0	53	83	0	0	0	0
2.6.1.22	0	0	0	0	0	0	0	0	0	0	0	0	0	11	69	58	0	31	61	0	0	0	0	0	0	0	0	0	0	0	0	26	0	0	0	0
2.8.3.19	0	24	35	0	0	0	0	0	0	70	0	48	0	100	44	0	0	0	116	0	178	62	0	60	0	0	141	66	0	0	0	42	0	0	0	0
2.1.1.61	0	0	0	0	0	0	0	0	0	0	0	0	0	0	63	47	0	0	0	0	0	0	0	0	0	0	0	0	0	0	0	0	0	0	0	0
1.1.1.305	61	0	0	0	0	0	51	0	0	0	0	0	0	0	0	39	0	0	0	43	0	63	269	211	0	0	63	53	0	0	0	0	0	0	0	0
2.1.2.13	61	0	0	0	0	0	51	0	0	0	0	0	0	0	0	39	0	0	0	43	0	63	269	211	0	0	63	53	0	0	0	0	0	0	0	0
2.6.1.87	36	0	0	0	0	0	0	0	0	0	0	0	0	0	0	0	0	0	0	0	0	0	0	0	0	0	0	0	0	0	0	0	0	0	0	0
2.1.1.222	87	248	0	0	0	0	0	0	0	0	70	107	0	0	46	47	0	0	147	125	0	0	28	0	0	0	74	48	0	0	201	243	147	212	0	0
2.1.1.64	87	248	0	0	0	0	0	0	0	0	70	107	0	0	46	47	0	0	147	125	0	0	28	0	0	0	74	48	0	0	201	243	147	212	0	0
2.8.3.8	284	286	0	0	0	0	0	0	47	41	295	402	143	9	74	99	396	343	258	222	0	27	89	76	0	0	162	95	51	52	254	281	368	392	0	0
2.8.3.9	284	286	0	0	0	0	0	0	47	41	295	402	143	9	74	99	396	343	258	222	0	27	89	76	0	0	162	95	51	52	254	281	368	392	0	0
3.2.2.8	58	60	0	0	0	0	53	0	0	0	35	0	120	0	0	0	0	85	0	50	60	44	142	164	0	0	72	65	73	61	32	42	0	20	100	97
3.1.2.12	0	67	51	52	0	0	36	0	49	99	156	171	141	87	0	40	193	120	82	0	54	0	64	115	0	40	44	0	59	0	0	0	21	0	30	0
3.5.1.32	0	97	0	0	0	0	0	0	0	0	0	0	0	0	0	0	0	0	0	0	0	0	0	0	0	0	0	0	0	0	0	0	0	0	0	0
3.1.4.52	0	0	0	0	0	0	0	0	0	0	0	0	116	0	0	0	0	0	0	0	0	0	0	0	0	0	0	0	0	0	44	0	0	0	0	0
3.5.1.68	0	0	0	0	159	0	0	0	0	0	0	0	0	0	0	0	0	0	0	0	0	87	0	0	0	0	0	0	54	0	0	0	0	0	64	0
1.7.2.3	0	0	0	0	0	0	0	0	0	0	156	173	0	0	0	0	0	127	0	0	0	0	0	0	0	0	0	0	0	0	0	326	0	0	0	0
5.4.99.15	407	56	0	0	232	209	285	0	467	0	0	72	81	160	0	0	237	284	0	0	0	0	455	360	135	193	0	0	213	0	59	201	0	166	0	0
1.17.5.3	0	0	0	0	0	0	0	0	0	0	0	0	0	0	0	0	0	0	0	0	0	0	0	0	0	0	35	0	0	0	0	0	0	0	0	0
1.1.3.46	0	0	0	0	0	0	0	0	0	0	0	0	0	0	0	0	0	0	0	0	0	0	0	0	0	0	0	0	0	0	0	156	0	62	0	0
3.1.3.4	0	0	0	7	0	27	0	0	0	64	0	0	48	42	0	0	0	0	8	0	0	54	0	0	0	0	54	32	20	0	10	34	27	43	0	0
3.1.3.81	0	0	0	7	0	0	0	0	0	64	0	0	48	42	0	0	0	0	8	0	0	54	0	0	0	0	54	32	20	0	10	34	27	43	0	0
2.3.1.243	0	32	0	0	0	36	0	0	12	41	0	0	0	0	0	44	104	112	0	0	0	0	82	0	0	0	0	0	35	0	42	98	0	0	79	106
2.4.1.15	0	0	66	0	0	1038	0	0	0	0	0	0	0	0	0	0	0	0	0	0	0	0	0	0	0	0	2420	919	0	0	0	0	0	0	0	0
3.6.3.55	42	0	102	148	0	0	0	0	0	0	0	0	0	0	0	0	58	56	0	13	59	87	358	390	97	303	46	24	157	41	23	41	27	0	196	105
3.7.1.20	0	0	0	0	0	0	0	0	0	0	0	0	0	0	0	0	0	0	0	0	0	0	0	0	0	0	0	0	0	0	0	37	0	22	0	0
1.6.99.1	0	0	0	0	0	0	0	0	0	0	0	0	0	0	0	0	51	0	0	0	93	0	0	0	0	0	0	0	0	0	0	0	0	0	0	0
1.2.1.46	0	0	0	0	0	0	0	0	0	0	0	0	0	0	28	78	0	0	0	0	0	0	0	0	0	0	0	0	0	0	0	0	0	0	0	0
6.3.2.7	0	0	0	0	94	0	0	0	0	0	0	0	0	0	0	0	0	0	0	0	0	0	0	0	0	0	0	0	72	0	0	0	0	0	0	0
3.1.31.1	198	159	0	24	42	41	31	0	63	74	96	121	49	56	0	36	64	83	46	43	166	170	35	36	70	135	448	260	57	50	148	95	111	103	94	59
4.1.3.4	0	0	0	0	0	0	44	0	74	50	0	0	0	0	0	0	0	0	0	0	0	61	0	0	66	0	0	0	0	0	46	70	0	0	0	0
6.4.1.4	0	0	0	0	0	0	0	0	65	58	0	0	0	44	0	0	153	105	0	0	0	0	0	0	0	0	0	0	0	0	0	0	65	0	0	0
4.2.1.18	0	0	30	0	0	0	64	0	117	20	0	0	79	0	0	0	0	0	0	0	0	0	0	47	0	0	36	0	0	0	28	28	0	25	0	0
6.2.1.48	0	0	0	0	111	0	0	0	82	0	0	0	0	0	0	0	35	60	0	0	0	0	70	86	0	0	0	0	93	0	0	0	0	0	127	177
4.2.1.83	0	0	0	0	0	0	0	0	0	0	0	0	0	0	0	0	0	0	0	0	59	30	0	0	0	0	0	0	0	0	0	0	0	0	0	0
3.6.3.28	0	174	47	0	133	0	0	0	0	241	0	0	0	34	56	0	0	28	0	0	0	0	0	0	0	0	121	0	0	0	200	0	147	188	0	0
3.5.1.49	0	0	0	0	0	0	0	0	0	0	0	0	0	0	0	0	0	0	0	0	0	0	0	0	0	0	0	0	0	0	0	0	0	0	179	112
3.4.19.1	0	53	0	0	0	0	0	0	0	0	0	0	0	0	0	0	0	0	0	0	0	0	0	0	0	0	0	0	0	0	0	0	0	0	0	0
1.3.1.28	0	0	29	36	47	37	0	0	23	0	0	0	0	0	19	0	0	0	0	0	0	0	36	33	0	55	29	0	25	0	0	19	0	0	0	0
2.7.7.58	0	0	0	0	52	54	0	0	0	0	0	0	0	0	90	130	0	0	0	0	0	43	0	0	78	110	0	0	0	0	0	0	0	0	0	0
2.4.99.16	0	0	0	0	0	345	0	0	0	0	0	64	222	270	0	241	133	361	501	0	0	226	736	555	206	274	250	0	111	169	53	0	1547	1715	0	130
3.5.1.54	120	76	0	0	0	0	0	0	0	0	0	0	0	0	110	0	0	0	0	0	0	0	0	0	0	0	0	0	0	0	0	0	0	0	0	0
1.2.5.1	0	0	0	0	0	0	0	0	0	0	0	0	0	0	0	0	0	0	0	0	0	33	0	0	0	0	0	0	0	0	134	130	0	0	0	0
6.2.1.16	0	0	0	0	0	0	0	0	0	0	0	0	0	0	0	0	0	0	0	0	0	0	55	100	0	0	0	0	0	0	0	0	0	0	0	0
1.3.1.104	0	0	0	36	0	0	33	0	0	0	0	0	87	0	0	0	0	0	0	93	0	0	0	0	0	0	0	0	0	0	0	0	0	0	0	143
3.8.1.5	0	0	0	0	0	0	0	0	0	34	0	0	21	0	0	798	0	0	115	0	0	0	0	54	0	0	0	0	0	0	34	0	0	0	76	54
1.16.3.3	0	0	0	0	0	0	0	0	0	0	0	0	0	0	0	0	0	0	0	0	0	0	0	0	0	144	0	0	0	0	0	0	0	0	0	0
1.1.1.132	0	0	0	0	0	0	0	0	0	0	0	0	0	0	345	522	0	0	0	0	121	0	0	0	0	0	119	0	0	91	0	93	0	0	0	0
5.1.3.37	0	0	0	0	0	0	0	0	0	0	0	0	0	35	0	0	0	0	0	0	0	0	0	0	0	0	0	0	0	0	0	0	0	0	0	0
5.4.3.2	91	449	0	0	0	0	112	0	225	39	254	337	347	312	115	257	371	210	179	191	0	0	83	236	0	175	149	69	119	0	180	233	191	239	30	55
1.1.1.159	0	0	29	36	47	37	0	0	23	0	0	0	0	0	19	0	0	0	0	0	0	0	36	33	0	55	29	0	25	0	0	0	0	0	0	0
1.5.5.1	0	62	0	0	0	0	0	0	0	74	0	0	0	0	0	0	163	53	0	0	0	0	113	57	0	0	142	0	38	28	0	41	0	66	79	0
2.4.2.44	0	0	0	0	0	0	0	0	0	0	0	0	0	13	0	0	0	0	0	0	0	0	0	0	0	0	0	0	0	0	0	0	0	0	0	0
2.5.1.26	0	0	0	0	0	0	0	0	0	159	0	0	90	85	0	0	182	0	0	0	0	0	0	178	0	0	113	0	0	46	0	0	0	0	122	136
2.1.1.79	81	0	0	0	0	0	0	0	0	36	0	0	0	0	56	0	0	0	23	37	0	37	0	0	0	0	0	15	0	0	46	0	0	0	0	0
3.4.21.19	0	0	0	0	0	0	0	0	41	0	0	31	0	33	0	0	0	0	0	0	0	0	0	0	0	62	0	0	0	0	0	0	0	29	0	0
1.3.1.74	59	45	0	0	0	0	0	0	0	0	0	0	0	0	0	0	0	0	0	0	0	0	0	0	0	0	0	0	0	0	0	0	0	0	0	0
1.3.8.13	0	0	0	0	0	0	0	0	0	0	0	0	0	0	0	0	0	0	0	0	0	0	0	0	0	0	0	0	0	0	0	0	0	26	0	0
2.7.1.28	0	0	0	0	0	0	0	0	0	0	0	0	0	0	0	0	63	0	0	0	0	0	0	0	0	0	0	0	0	0	0	0	0	0	0	0
2.7.1.29	0	0	0	0	0	0	0	0	0	0	0	0	0	0	0	0	63	0	0	0	0	0	0	0	0	0	0	0	0	0	0	0	0	0	0	0
4.6.1.15	0	0	0	0	0	0	0	0	0	0	0	0	0	0	0	0	63	0	0	0	0	0	0	0	0	0	0	0	0	0	0	0	0	0	0	0
6.5.1.4	0	0	0	0	0	0	0	0	0	0	0	0	73	0	45	0	0	0	0	0	0	0	0	0	0	0	0	0	0	0	0	0	0	0	0	0
4.1.2.28	23	0	0	0	0	0	0	0	0	0	0	0	28	0	0	0	0	0	0	0	0	0	0	0	0	0	0	0	0	0	0	0	0	0	0	0
3.2.1.28	0	0	0	0	0	0	0	0	0	0	0	0	0	0	0	0	16	0	0	0	0	0	15	0	78	78	0	0	0	0	0	0	0	0	0	21
2.4.1.12	244	0	0	79	106	185	351	0	0	123	61	115	170	0	177	0	306	0	495	155	86	310	316	682	0	121	308	182	0	138	0	0	144	224	118	0
2.7.8.42	0	0	0	0	0	0	0	0	0	55	78	0	0	53	0	0	0	0	0	0	0	0	0	0	0	0	0	0	0	0	0	0	0	0	0	0
2.4.1.349	71	152	0	27	241	171	0	0	0	0	165	48	0	44	75	161	344	364	40	79	67	134	36	93	0	0	75	46	54	35	0	0	133	151	79	56
1.1.1.135	0	0	0	72	0	0	0	0	0	0	0	143	0	0	0	0	0	0	0	0	0	0	0	0	0	0	0	0	0	0	0	0	0	0	0	0
1.1.1.281	347	439	0	96	103	0	0	0	0	0	0	143	56	85	0	297	145	0	100	62	87	69	81	189	0	166	190	82	0	76	0	35	0	0	0	0
1.5.1.28	0	0	0	0	0	0	0	0	0	0	0	88	0	32	0	69	0	0	117	0	0	0	0	0	0	39	100	0	0	0	0	0	0	0	51	37
2.3.2.16	0	0	0	0	0	0	31	0	142	274	0	0	153	55	0	0	71	45	26	0	137	98	207	259	0	0	91	87	0	0	0	56	0	0	180	176
2.3.1.18	143	197	0	22	26	13	0	0	649	633	43	151	175	222	96	125	360	224	407	432	556	501	162	166	42	51	164	84	122	80	312	252	200	354	234	215
4.1.3.1	0	0	0	0	0	0	0	0	0	0	0	0	0	0	0	0	0	0	0	26	0	0	0	0	0	0	0	0	0	0	0	0	0	0	0	0
1.11.1.5	0	0	0	0	0	0	0	0	23	0	0	0	30	0	0	0	0	0	0	0	166	0	0	0	0	0	0	0	0	0	0	0	0	0	0	0
1.1.1.335	145	415	0	136	55	0	0	0	94	49	350	753	169	0	83	94	372	300	253	228	0	42	175	334	0	0	253	135	0	61	244	289	673	1016	0	0
2.6.1.98	0	0	0	0	0	77	0	0	413	462	104	110	0	52	116	106	0	0	0	0	56	103	769	1002	0	0	0	0	0	0	0	0	155	165	518	490
3.5.99.7	0	0	0	0	0	0	68	0	0	0	0	0	61	0	0	0	0	0	0	0	0	0	0	0	0	0	0	0	0	0	0	0	0	0	0	0
5.3.3.10	0	0	0	0	0	0	0	0	0	0	0	0	41	0	0	0	0	0	0	0	0	0	0	0	0	0	0	0	0	0	0	0	0	0	0	0
1.1.1.303	0	0	0	0	0	0	0	0	118	100	0	81	0	0	0	0	0	0	0	22	377	247	51	0	0	45	0	0	0	0	369	496	96	54	0	0
1.1.1.368	0	0	0	0	0	0	0	0	0	0	0	0	0	0	0	0	0	0	0	0	0	0	0	0	0	0	0	0	0	0	0	62	0	0	0	0
1.1.1.4	0	0	0	0	0	0	0	0	118	100	0	81	0	0	0	0	0	0	0	22	377	247	51	0	0	45	0	0	0	0	369	496	96	54	0	0
1.5.1.36	165	34	0	0	0	0	146	0	0	0	0	0	0	0	0	0	0	22	0	0	0	0	0	0	0	0	0	0	0	0	0	0	0	43	0	0
1.14.14.9	0	0	0	0	0	0	0	0	0	0	0	0	0	0	0	0	0	0	0	0	0	0	0	0	0	0	40	0	0	0	0	0	0	0	0	0
1.13.11.3	0	0	0	0	0	0	0	0	0	0	0	0	0	0	0	0	0	0	0	0	0	0	0	0	0	26	0	0	0	0	0	0	0	0	0	0
4.1.1.87	0	0	0	0	0	0	0	0	580	691	67	45	0	0	0	0	70	0	0	0	0	0	59	0	0	0	0	76	139	57	109	150	0	0	0	0
2.8.3.12	0	0	0	0	0	0	0	0	0	0	0	0	101	46	0	0	0	0	0	0	0	0	0	0	0	73	0	0	0	0	0	0	92	0	0	0
5.5.1.2	0	0	0	0	0	0	0	0	0	0	0	55	0	0	0	0	0	0	0	0	0	0	0	0	0	0	0	0	0	0	0	69	0	0	0	0
1.2.7.5	107	157	0	0	0	0	0	0	173	393	0	159	244	94	0	0	139	74	0	80	406	282	553	566	0	64	238	131	90	235	126	0	58	0	482	818
1.1.1.282	0	0	0	0	0	0	0	0	0	0	0	0	0	0	0	0	0	0	0	0	0	0	0	0	0	0	34	0	0	0	0	0	0	0	0	0
3.6.3.33	0	0	0	0	0	0	0	0	0	49	0	0	0	0	32	0	66	0	0	0	0	0	0	0	0	0	0	0	0	0	0	0	0	0	0	0
3.6.1.65	0	0	0	0	0	0	0	0	0	0	0	0	24	0	0	0	0	0	0	0	9	0	50	0	0	0	0	0	0	0	45	73	0	0	0	0
4.1.3.3	36	35	0	0	0	0	0	0	0	0	66	82	0	0	0	0	46	0	0	0	0	0	69	38	0	0	38	0	0	0	0	37	0	31	0	0
2.7.8.45	0	0	0	0	0	0	0	0	0	0	0	0	0	0	0	34	107	84	0	0	74	70	150	155	0	0	61	0	64	86	0	0	0	0	95	95
4.2.1.6	0	0	0	0	0	0	42	0	0	116	145	160	121	0	0	0	80	49	110	87	112	87	0	0	0	0	33	0	0	0	50	140	45	46	0	58
5.1.3.30	0	0	0	0	0	0	0	0	0	0	0	0	0	0	0	0	0	0	0	0	0	0	0	0	0	0	0	0	0	0	100	89	0	28	0	0
5.1.3.31	0	0	0	0	0	0	0	0	0	0	0	0	0	0	0	0	0	0	0	0	0	0	0	0	0	0	0	0	0	0	100	89	0	28	0	0
2.4.1.58	0	0	56	0	0	0	0	0	0	0	0	0	0	0	0	0	0	0	0	0	0	0	0	0	0	0	0	0	63	0	0	0	0	0	0	0
5.1.3.22	275	252	0	0	0	0	42	0	0	53	25	69	198	80	131	206	54	0	172	210	108	0	0	79	57	0	250	120	0	0	132	166	0	0	0	0
4.1.1.7	0	136	0	0	0	0	0	0	0	0	0	0	84	61	0	0	0	0	0	0	0	0	0	0	0	0	0	0	0	0	0	0	0	0	0	0
3.1.1.41	55	130	142	253	0	0	0	0	0	0	0	206	215	57	90	116	107	89	0	0	46	0	0	0	30	0	0	0	148	0	0	58	180	140	0	0
3.1.3.46	0	0	0	0	0	0	0	0	0	0	0	0	0	0	0	0	0	0	0	0	0	0	0	0	0	0	69	0	0	0	0	0	0	0	0	0
2.7.11.25	0	0	0	0	0	46	0	0	0	0	0	0	0	0	0	0	0	0	0	0	0	0	0	0	0	0	165	0	0	0	0	0	0	0	0	0
3.4.24.56	0	0	93	0	0	340	0	0	0	0	0	0	0	0	0	0	0	0	0	0	0	0	0	0	0	0	1032	311	0	0	0	0	0	0	0	0
3.1.11.3	0	0	0	0	0	0	0	0	0	0	0	0	0	0	0	21	0	0	0	0	0	0	0	0	0	0	0	0	0	0	0	0	0	0	0	0
2.7.1.59	0	0	0	0	0	0	0	0	0	0	0	0	22	0	0	0	0	0	0	0	0	0	0	0	0	0	0	0	0	0	0	0	0	0	0	0
3.1.3.78	0	0	0	0	0	0	0	0	0	0	0	0	0	142	0	0	33	0	0	0	0	0	0	0	0	0	0	0	0	0	0	0	0	0	0	0
4.1.99.1	271	380	30	69	0	90	0	0	56	0	414	337	61	241	90	120	421	210	243	294	0	0	335	608	0	159	250	141	0	0	246	327	327	379	121	0
4.1.2.21	0	0	0	0	0	0	0	0	0	0	0	0	0	0	0	0	0	0	0	0	0	49	0	0	0	0	0	0	0	0	0	0	0	0	0	0
2.7.7.47	161	275	0	0	0	45	0	0	0	74	0	0	52	0	52	159	0	82	91	151	0	26	83	107	0	32	106	51	0	92	38	155	44	158	0	0
2.7.11.24	0	0	0	0	0	73	0	0	0	0	0	0	0	0	0	0	0	0	0	0	0	0	0	0	0	0	460	192	0	0	0	0	0	0	0	0
1.1.1.61	516	702	129	212	434	659	343	0	88	317	0	114	377	73	456	840	337	0	400	364	0	356	109	80	60	201	241	146	70	89	70	238	415	0	413	392
3.2.1.199	182	193	0	0	139	133	76	0	255	286	128	150	270	173	87	0	237	156	186	157	238	201	239	150	240	301	95	0	195	242	326	444	248	0	220	188
4.2.1.41	0	35	0	0	0	0	0	0	0	0	66	82	0	0	0	0	0	0	0	0	0	0	69	38	0	0	38	0	0	0	0	0	0	0	0	0
4.2.1.40	64	131	0	0	0	0	0	0	0	0	0	0	96	0	0	0	0	0	0	55	0	0	0	0	0	0	0	0	0	0	0	0	0	129	0	0
1.5.1.34	0	0	0	0	30	0	0	0	0	0	0	0	0	0	0	0	0	0	0	0	0	0	0	0	0	0	0	0	0	0	0	0	0	0	0	0
3.1.3.85	0	0	0	0	0	0	0	0	0	0	20	0	67	0	0	0	0	0	0	0	0	0	0	0	0	0	0	0	0	0	0	0	0	0	0	0
2.1.1.221	0	0	0	0	0	0	0	0	0	0	0	0	0	0	0	0	0	0	0	0	0	0	0	0	0	0	170	0	0	0	0	0	0	0	0	0
2.3.1.225	0	0	0	0	0	41	0	0	0	0	0	0	0	0	0	0	0	0	0	0	0	0	0	0	0	0	200	0	0	0	0	0	0	0	0	0
3.4.19.12	0	0	0	0	0	231	0	0	0	131	0	0	0	0	0	0	0	0	0	0	0	0	65	0	0	0	11568	2236	0	0	0	0	0	0	0	0
2.3.2.27	53	61	0	31	0	99	0	0	0	0	0	0	0	0	0	0	0	0	0	0	0	0	0	0	0	0	738	162	0	0	0	0	0	0	0	0
2.7.1.189	0	0	0	0	0	0	0	0	0	0	0	45	58	0	0	0	0	0	0	0	108	100	0	0	0	0	0	0	0	0	0	99	0	0	0	0
2.3.1.245	0	0	0	0	0	0	0	0	0	0	0	0	0	0	0	0	45	0	0	0	54	0	0	0	0	27	0	0	0	0	0	0	0	0	0	0
2.4.1.173	0	66	0	0	0	0	0	0	0	46	0	0	0	0	0	0	0	0	0	0	0	0	37	0	0	33	118	0	0	0	79	0	0	0	0	0
2.7.1.76	0	45	38	0	0	0	0	0	312	379	0	0	96	61	0	0	0	0	0	0	0	0	139	168	23	54	123	23	0	0	0	0	0	26	16	0
2.3.1.81	415	141	223	227	96	35	57	0	45	306	18	99	302	238	263	327	0	0	167	145	331	123	323	192	94	138	171	53	80	116	61	68	25	84	61	55
3.4.15.1	0	0	0	0	0	0	0	0	0	0	0	0	0	0	0	0	0	0	0	0	23	0	0	0	0	0	0	0	0	0	53	0	0	0	0	0
3.4.23.51	0	0	33	130	19	66	0	0	0	0	26	0	0	49	0	0	0	0	0	0	29	70	338	246	14	218	24	0	63	60	0	0	0	0	124	37
1.1.1.130	54	67	0	0	0	0	0	0	70	0	0	0	26	0	0	72	0	0	68	0	0	0	90	110	0	0	0	51	0	0	0	0	0	0	98	0
2.7.1.53	130	219	0	0	0	0	0	0	93	74	0	191	78	0	107	130	0	81	350	359	185	143	0	0	0	92	125	143	0	0	307	398	372	105	234	0
1.16.1.3	429	0	0	0	37	0	0	0	0	39	0	157	0	0	0	0	0	0	0	250	0	0	533	467	0	656	248	0	0	374	286	0	0	419	0	146
1.5.1.41	429	0	0	0	37	0	0	0	0	39	0	157	0	0	0	0	0	0	0	250	0	0	533	467	0	656	248	0	0	374	286	0	0	419	0	146
3.2.1.183	45	0	0	0	0	0	0	0	0	0	0	0	71	43	0	0	0	0	0	0	0	0	102	89	0	0	0	65	0	0	0	0	0	0	0	0
2.4.1.180	0	25	0	0	0	0	0	0	0	0	0	0	0	0	0	0	0	0	0	0	0	0	0	0	0	0	0	0	0	0	0	0	0	0	0	0
3.1.1.32	0	91	57	122	0	35	40	0	200	114	293	367	100	70	0	0	252	368	0	0	40	0	332	295	43	41	37	42	0	0	0	22	49	191	81	14
3.1.1.4	0	91	57	122	0	35	40	0	200	114	293	367	100	70	0	0	252	368	0	0	40	0	332	295	43	41	37	42	0	0	0	22	49	191	81	14
1.3.5.3	0	0	50	101	0	0	0	0	0	0	30	59	0	68	0	0	0	0	0	0	0	0	40	64	41	108	19	0	49	0	0	36	0	25	30	0
2.7.1.1	186	188	0	0	92	75	58	0	96	134	91	129	294	275	0	147	108	106	112	97	238	245	50	158	90	93	0	39	126	112	177	492	166	190	104	107
3.6.5.5	0	0	0	0	0	68	0	0	0	0	0	0	0	0	0	0	0	0	0	0	0	0	0	0	0	0	0	0	0	0	0	0	0	0	0	0
2.3.2.31	0	0	0	0	0	31	0	0	0	0	0	0	0	0	0	0	0	0	0	0	0	0	0	0	0	0	0	0	0	0	0	0	0	0	0	0
3.1.4.4	0	0	0	0	0	386	0	0	0	0	0	0	0	0	0	0	0	0	0	0	0	0	0	0	0	0	2982	827	0	0	0	0	0	0	0	0
3.4.17.11	57	45	0	0	0	0	0	0	0	0	0	44	0	0	0	0	0	0	0	0	0	0	0	0	0	0	0	0	0	0	52	73	58	52	0	0
2.7.12.2	0	0	71	0	0	0	0	0	0	0	0	0	0	0	0	0	0	0	0	0	0	0	0	0	0	0	177	0	0	0	0	0	0	0	0	0
2.3.1.251	27	35	0	0	0	0	0	0	0	0	0	0	0	0	0	0	0	0	0	0	0	0	0	0	0	0	0	0	0	0	0	0	0	0	0	0
2.3.2.26	0	0	0	0	0	515	0	0	0	0	0	0	0	0	0	0	0	0	0	0	0	0	0	0	0	0	2288	458	0	0	0	0	0	0	0	0
3.4.17.21	0	0	0	0	0	0	0	0	111	0	0	0	0	0	0	0	0	0	0	0	0	0	0	0	0	0	0	0	0	0	0	0	0	0	0	0
3.4.24.84	221	268	0	0	139	219	0	0	78	164	242	664	110	46	22	227	211	250	151	103	82	87	209	159	0	99	416	213	0	162	250	236	713	804	148	45
3.1.3.64	0	0	0	0	0	112	0	0	0	0	0	0	0	0	0	0	0	0	0	0	0	0	0	0	0	0	918	322	0	0	0	0	0	0	0	0
3.1.3.95	0	0	0	0	0	112	0	0	0	0	0	0	0	0	0	0	0	0	0	0	0	0	0	0	0	0	918	322	0	0	0	0	0	0	0	0
6.2.1.4	0	0	0	0	0	0	0	0	0	0	0	0	0	0	0	0	0	0	0	0	0	0	0	0	0	0	0	0	0	0	0	20	0	0	0	0
3.1.13.4	0	0	0	0	0	0	0	0	0	0	0	0	0	0	0	0	0	0	0	0	0	0	0	0	0	65	0	0	0	0	0	0	0	0	0	0
3.6.3.1	0	0	0	0	0	1101	0	0	80	0	0	0	0	0	0	0	0	0	0	0	83	118	116	120	0	166	10189	2646	0	0	0	0	0	0	94	0
1.3.1.71	41	49	0	0	49	86	82	0	58	0	139	0	0	0	0	76	53	0	0	0	0	0	0	0	0	0	0	0	104	0	0	0	0	0	0	0
1.1.1.34	0	0	41	221	32	118	0	0	0	0	254	386	0	0	0	0	0	63	0	0	78	66	591	650	71	223	116	46	123	111	0	61	0	0	248	97
3.2.1.58	0	0	0	0	0	0	0	0	0	21	0	0	0	0	0	0	0	0	0	0	0	32	0	0	0	0	0	0	89	0	57	72	0	0	0	0
6.3.1.14	0	0	44	91	26	68	0	0	0	0	0	0	0	0	0	0	0	20	0	0	60	81	323	341	18	194	37	0	27	0	0	0	0	0	196	29
3.4.19.16	0	0	0	56	0	0	0	0	0	0	0	0	0	0	0	29	0	0	0	0	0	0	0	0	0	45	120	0	0	0	0	0	0	0	0	0
2.7.1.78	36	0	0	0	0	32	0	0	0	0	0	0	0	0	0	30	0	0	0	19	35	31	0	0	0	0	158	0	0	0	0	0	34	46	39	0
3.1.3.32	36	0	0	0	0	32	0	0	0	0	0	0	0	0	0	30	0	0	0	19	35	31	0	0	0	0	158	0	0	0	0	0	34	46	39	0
2.7.11.26	0	0	0	0	0	0	0	0	110	0	0	0	0	0	0	0	0	0	0	0	0	0	0	0	0	0	0	66	0	0	0	0	0	0	0	0
2.1.1.43	0	0	0	0	0	1197	0	0	0	0	0	0	0	0	0	0	0	0	0	0	0	0	169	95	0	0	2098	418	0	0	0	0	0	0	117	0
3.4.17.4	0	0	0	0	0	0	0	0	0	0	0	0	0	0	0	0	0	0	0	0	49	0	0	0	0	0	0	0	0	0	0	0	0	0	0	0
2.7.11.11	0	66	0	0	0	1899	0	0	200	0	96	0	0	0	0	0	53	0	0	26	0	0	0	0	0	159	8867	1994	0	0	0	80	0	0	241	0
1.1.2.4	0	0	0	0	0	0	0	0	0	0	0	48	0	0	0	0	0	0	0	0	0	0	0	0	0	0	0	0	0	0	0	0	0	0	0	0
3.4.24.37	0	0	0	15	0	0	0	0	0	0	0	0	0	0	0	0	0	0	0	0	0	0	0	0	0	0	0	0	0	0	0	0	0	0	0	0
2.7.11.22	0	0	180	107	81	239	0	0	0	0	39	75	0	0	0	0	0	0	0	0	0	0	0	0	0	103	748	0	0	0	0	0	0	0	84	0
4.2.99.21	0	8	0	0	0	0	0	0	0	0	0	0	0	0	0	73	0	0	23	27	0	0	0	0	0	0	19	0	0	0	0	0	0	0	0	0
2.3.2.23	0	0	114	0	0	262	0	0	0	0	159	0	0	0	117	0	0	0	0	0	0	0	254	0	0	0	1448	557	0	0	0	0	0	90	173	86
2.7.1.68	0	0	0	0	0	237	0	0	0	0	0	0	0	0	0	0	0	0	0	0	0	0	0	0	0	0	1314	466	0	0	0	0	0	0	0	0
6.2.1.45	0	79	248	0	0	875	0	0	253	0	0	0	42	83	56	0	0	0	0	0	0	0	71	0	0	0	3965	536	0	0	0	0	0	0	158	0
1.6.2.2	98	111	0	0	0	64	81	0	134	0	97	119	135	71	45	101	90	81	0	105	143	70	82	102	99	100	0	0	71	118	209	232	93	176	99	116
3.4.16.5	0	0	0	0	0	0	0	0	0	0	0	0	0	0	0	0	0	0	0	0	0	0	0	0	0	0	190	91	0	0	0	0	0	0	0	0
2.1.1.320	0	0	0	0	0	47	0	0	0	0	0	0	0	0	0	0	0	0	0	0	0	0	44	0	0	0	0	0	0	0	0	0	0	0	0	0
3.5.1.110	18	0	0	0	32	0	0	0	0	0	22	0	0	14	0	0	0	0	0	0	0	0	0	0	0	0	0	0	0	0	0	14	0	37	48	35
1.5.1.50	0	0	0	0	0	0	0	0	0	0	0	0	0	0	0	0	0	0	0	0	0	0	0	0	76	0	0	0	0	0	0	0	0	0	0	0
2.1.1.205	0	0	0	0	0	0	0	0	0	0	0	0	0	0	0	0	0	0	0	0	0	0	0	0	0	0	274	170	0	0	0	0	0	0	0	0
3.6.4.6	0	0	0	0	0	151	0	0	0	169	0	0	0	0	0	0	0	0	0	0	0	0	98	0	0	0	0	0	0	0	0	0	0	0	0	0
5.1.3.29	139	31	23	29	0	0	0	0	0	0	0	0	0	0	19	20	0	0	0	0	18	27	0	90	14	0	23	13	0	0	0	35	0	0	0	0
5.4.99.26	0	0	0	0	0	0	0	0	0	0	0	0	0	0	0	0	0	0	0	0	0	0	0	0	0	0	0	0	0	0	0	0	27	0	0	0
2.7.1.113	0	0	0	0	0	0	0	0	0	0	0	28	0	0	0	0	0	0	0	0	34	99	0	0	0	37	38	0	0	0	0	0	0	0	0	0
2.7.1.74	0	0	0	0	0	0	0	0	53	0	0	0	0	0	0	0	0	0	0	0	0	0	139	168	0	0	0	0	0	0	0	0	0	0	16	0
1.1.1.330	0	0	0	0	53	0	0	0	0	112	79	95	0	0	0	0	0	54	87	0	0	0	48	53	0	0	0	0	71	61	0	0	81	111	27	37
1.1.1.62	0	0	0	0	53	0	0	0	0	112	79	95	0	0	0	0	0	54	87	0	0	0	48	53	0	0	0	0	71	61	0	0	81	111	27	37
2.7.1.67	0	0	0	0	0	651	0	0	0	0	156	0	0	0	76	0	0	0	0	0	0	0	0	0	0	0	1123	997	0	0	0	0	0	0	0	0
2.7.12.1	0	0	0	0	0	0	0	0	0	0	0	0	0	0	0	0	0	0	0	0	0	0	0	0	0	0	457	164	0	0	0	0	0	0	0	0
1.1.1.108	73	54	0	0	0	0	0	0	0	0	28	0	0	0	0	0	0	0	0	0	0	0	0	0	0	49	0	0	0	0	0	0	0	0	0	0
2.3.1.50	95	0	0	0	0	501	0	0	0	0	0	0	0	96	0	0	0	0	68	0	0	0	0	0	0	0	864	447	0	0	0	103	0	0	0	0
6.3.1.12	196	160	59	71	96	58	0	0	0	0	124	127	76	25	0	51	133	0	21	0	89	117	0	101	40	132	24	0	0	63	0	67	0	0	0	46
6.2.1.8	0	0	0	0	0	100	0	0	0	0	0	197	100	108	0	0	0	136	0	0	167	0	0	0	0	0	162	0	0	0	0	0	0	0	0	0
3.2.1.84	0	0	0	0	0	0	0	0	0	0	0	0	0	0	0	0	0	0	0	0	0	0	0	0	0	0	246	0	0	0	0	0	0	0	0	0
3.1.3.56	0	0	0	0	0	281	0	0	0	0	0	0	0	0	0	0	0	0	0	0	0	0	0	0	0	0	168	129	0	0	0	0	0	0	0	0
2.7.1.137	0	0	0	0	0	0	0	0	0	0	0	0	0	0	0	0	0	0	0	0	0	0	0	0	0	0	362	105	0	0	0	0	0	0	0	0
2.3.1.256	0	0	0	0	0	41	0	0	0	0	0	0	0	0	0	0	0	0	0	0	0	0	0	0	0	0	0	0	0	0	0	0	0	0	0	0
2.4.1.117	0	0	0	0	0	0	0	0	0	0	0	49	0	0	0	0	50	0	0	0	0	0	0	0	0	0	0	0	0	0	0	0	0	0	0	0
2.1.1.287	0	0	0	0	0	0	0	0	0	64	0	0	0	0	0	0	0	0	0	0	0	0	0	0	0	0	0	0	0	0	0	0	0	0	0	0
3.6.1.17	21	0	0	0	0	0	0	0	0	0	0	0	0	0	0	0	0	0	0	0	0	0	0	0	0	0	0	0	0	0	0	0	0	0	0	0
2.7.8.11	0	0	0	0	0	0	0	0	240	227	0	0	0	0	0	0	369	346	172	146	669	612	72	83	0	0	0	0	67	65	174	202	238	218	210	328
3.1.3.37	0	0	0	0	0	0	0	0	0	0	0	0	57	0	0	0	0	0	0	0	0	0	0	0	0	0	0	0	0	0	0	0	0	0	0	0
2.4.1.132	0	0	0	0	0	63	0	0	0	0	0	0	0	0	0	0	0	0	0	0	0	0	0	0	0	0	0	0	0	0	0	0	0	0	0	0
2.4.1.257	0	0	0	0	0	63	0	0	0	0	0	0	0	0	0	0	0	0	0	0	0	0	0	0	0	0	0	0	0	0	0	0	0	0	0	0
4.1.1.21	0	0	0	0	0	60	0	0	0	0	0	0	0	0	0	0	0	0	0	0	0	0	0	0	0	0	0	0	0	0	0	0	0	37	0	0
3.4.21.50	0	0	311	447	0	0	218	0	0	0	108	188	0	0	0	0	0	0	139	0	0	0	802	748	0	82	0	0	0	0	0	61	0	0	222	115
3.1.1.13	0	0	0	0	0	0	0	0	0	0	107	0	0	0	0	0	167	0	0	0	69	0	0	0	0	0	0	0	0	0	0	0	0	0	0	0
3.1.4.12	245	224	0	0	0	0	52	0	0	105	81	103	0	94	136	233	116	113	0	525	607	87	0	104	0	0	0	0	0	0	0	171	121	172	0	0
3.1.3.36	0	0	0	0	0	0	0	0	0	0	0	0	0	0	0	0	0	0	0	0	0	0	0	0	0	0	458	172	0	0	0	0	0	0	0	0
3.4.21.72	0	0	0	0	0	0	0	0	0	0	0	0	0	117	0	0	0	0	0	0	0	63	427	484	0	0	0	0	0	0	0	0	0	0	0	0
3.3.2.6	0	0	0	0	0	0	0	0	0	0	0	0	0	0	0	0	0	0	0	0	0	0	0	0	0	0	235	0	0	0	0	0	0	0	0	0
3.1.4.11	0	0	0	0	0	90	0	0	0	0	0	0	0	0	0	0	0	0	0	0	0	0	0	0	0	0	452	0	0	0	0	0	0	0	0	0
3.2.1.33	0	0	0	0	0	158	0	0	0	0	0	0	0	0	0	0	0	0	0	0	0	0	0	0	0	0	0	494	0	0	0	0	0	0	0	0
2.7.1.20	0	0	0	0	0	0	39	0	0	0	0	0	0	54	0	0	0	0	0	0	0	0	0	0	0	0	142	0	0	0	0	64	0	0	0	0
2.5.1.114	0	0	53	161	0	105	64	0	0	0	77	0	0	0	0	0	29	59	0	0	74	158	154	384	44	141	52	0	58	81	0	0	0	19	169	83
2.7.11.21	0	129	0	0	0	126	0	0	0	63	0	0	0	0	0	0	0	0	0	0	0	0	0	0	0	0	0	0	0	80	0	0	0	0	0	0
2.1.1.319	0	0	0	0	0	0	0	0	0	0	0	476	0	0	0	0	0	0	0	0	0	0	0	0	0	0	0	0	0	0	0	0	0	0	0	0
1.1.1.300	53	176	0	31	17	0	0	0	0	59	0	0	166	0	0	0	0	0	0	46	0	0	54	42	0	0	71	0	0	25	0	0	0	0	33	47
1.3.1.91	0	0	0	0	0	0	0	0	0	0	0	0	0	0	0	0	21	0	0	0	0	0	0	0	0	0	0	0	0	0	0	0	0	0	0	0
2.7.4.14	0	0	0	0	0	369	0	0	0	0	0	0	0	0	0	0	0	0	0	0	94	53	39	54	0	0	1631	578	0	0	0	0	0	0	0	0
3.4.22.68	0	0	0	0	0	136	0	0	0	0	0	0	0	0	0	0	0	0	0	0	0	0	119	0	0	36	139	0	0	0	0	0	0	0	0	0
1.1.1.90	0	0	0	0	0	0	0	0	0	0	0	0	0	0	0	0	0	0	0	0	0	0	47	61	0	0	0	0	0	0	0	0	0	0	0	0
2.4.2.6	103	112	37	37	0	0	0	0	33	22	0	0	0	0	41	91	33	34	0	0	31	0	0	0	0	0	61	0	0	20	29	47	0	40	0	0
2.5.1.46	135	213	33	45	49	94	0	0	0	0	122	136	151	0	31	50	141	116	174	324	131	137	376	529	91	235	84	39	126	167	175	303	226	375	279	69
2.7.11.13	0	0	0	0	0	98	0	0	0	0	0	0	0	0	0	0	0	0	0	0	0	0	0	0	0	0	300	134	0	0	0	0	0	0	0	0
1.1.1.2	0	0	67	0	0	112	0	0	0	0	0	0	0	0	0	0	0	0	0	0	0	210	162	168	0	0	114	0	0	0	78	476	0	0	68	0
5.3.3.17	107	201	0	145	43	0	0	0	23	79	177	150	53	196	0	59	0	111	177	207	162	122	537	557	0	124	149	128	68	63	194	366	316	235	258	306
3.1.4.57	105	161	0	43	0	0	0	0	356	277	127	186	25	69	63	100	488	432	170	290	642	640	146	146	74	128	103	75	214	198	167	195	275	361	339	392
2.5.1.86	0	0	0	0	40	0	0	0	261	268	0	0	0	0	0	0	274	292	156	153	443	463	77	80	0	0	0	0	73	43	129	194	184	213	215	198
2.5.1.88	0	0	0	0	40	0	0	0	261	268	0	0	0	0	0	0	274	292	156	153	443	463	77	80	0	0	0	0	73	43	129	194	184	213	215	198
2.4.1.345	0	0	0	0	0	0	0	0	320	319	0	0	0	0	0	0	466	358	212	160	615	678	107	79	0	0	0	0	98	62	194	253	250	341	315	318
2.3.1.265	0	0	0	30	0	0	0	0	186	285	0	0	0	0	0	62	314	262	259	124	595	638	76	0	0	74	36	0	97	87	163	193	196	241	266	277
6.3.1.19	0	0	0	0	0	0	0	0	477	558	0	0	0	0	0	0	672	565	373	268	1048	1022	151	150	0	0	0	0	141	120	302	408	388	440	493	518
3.5.1.119	0	0	0	0	0	0	0	0	675	783	0	0	0	0	0	0	929	819	157	136	1337	1354	158	211	0	0	0	0	187	170	430	613	460	572	598	612
1.2.1.81	0	0	0	0	0	0	0	0	759	811	0	0	0	0	0	0	960	906	475	438	1553	1625	199	261	0	0	0	0	207	236	535	648	629	703	824	678
1.1.1.339	56	0	168	333	0	0	0	0	169	159	0	0	0	31	414	605	343	254	134	124	737	757	97	90	0	0	69	25	72	72	129	117	196	283	293	266
3.2.2.16	78	107	0	0	266	172	0	0	102	108	454	688	0	0	0	117	112	144	111	129	53	148	642	842	0	0	0	0	153	162	714	766	232	233	425	395
4.2.1.159	0	0	125	236	0	0	0	0	26	54	0	0	0	128	67	89	114	180	0	0	46	0	65	0	144	271	0	0	66	0	0	0	0	39	344	174
4.1.1.32	244	716	0	0	0	174	330	0	46	0	0	0	182	0	0	54	78	203	0	255	0	258	0	460	0	46	110	0	0	0	0	48	0	140	237	311
2.7.7.92	180	35	0	49	44	0	0	0	0	14	0	14	0	0	72	31	0	16	32	30	0	0	203	223	42	179	77	0	0	28	0	0	59	78	127	82
1.2.7.12	0	25	0	170	266	696	0	0	0	263	183	197	19	1006	0	0	47	642	34	21	647	1384	2837	1904	0	341	439	374	253	62	141	12	289	194	983	941
2.7.7.68	0	0	35	158	0	0	0	0	0	0	0	0	0	82	0	0	12	0	0	0	67	156	99	117	0	140	39	39	45	57	0	0	0	0	172	124
1.1.1.384	0	0	245	572	673	0	0	0	0	0	1200	1481	0	68	61	124	134	170	203	156	47	177	1716	1797	0	183	70	0	167	81	933	792	199	236	536	390
4.2.1.115	73	72	219	574	0	25	93	0	48	43	116	120	0	230	142	193	0	164	291	126	194	26	1146	1044	22	0	168	93	0	0	36	36	0	0	223	146
3.4.11.24	0	0	0	0	37	0	0	0	25	116	0	92	223	157	0	0	44	47	0	58	63	48	213	263	0	0	0	0	0	34	0	0	0	0	292	285
2.1.1.246	170	212	0	0	0	0	0	0	0	0	0	29	0	0	0	0	44	151	0	30	171	131	439	0	0	0	0	0	46	0	0	0	0	0	241	166
6.2.1.12	227	0	53	0	0	0	0	0	51	65	40	0	121	53	0	0	110	89	0	0	134	142	196	411	0	0	91	0	90	57	0	0	0	0	176	285
3.5.4.29	0	0	37	183	0	93	0	0	0	0	78	35	0	0	0	0	0	0	0	0	153	109	376	449	0	127	0	0	110	53	37	0	0	0	121	89
3.5.4.39	0	0	105	242	68	0	0	0	0	0	0	24	0	0	0	0	63	96	0	0	78	80	490	407	50	216	37	90	147	58	0	0	0	0	369	125
6.2.1.13	0	0	117	123	0	249	149	0	0	0	96	0	89	78	0	0	88	108	0	42	0	239	647	878	135	536	367	102	142	131	36	0	0	0	467	244
3.2.2.24	25	57	0	0	0	0	0	0	0	0	167	81	0	8	80	119	49	97	22	0	89	289	319	292	0	70	0	156	44	66	203	303	0	145	266	181
2.1.1.98	0	0	54	235	19	61	0	0	0	0	41	0	0	36	0	0	0	47	0	0	39	135	317	415	43	159	0	0	32	104	0	0	0	0	60	114
3.5.4.27	0	0	0	0	0	149	0	0	0	0	0	38	0	0	0	0	0	87	0	0	117	124	397	543	98	173	90	0	0	0	0	0	0	0	71	135
2.4.1.336	0	0	0	378	0	0	0	0	0	0	45	142	0	96	0	0	0	0	0	0	217	136	475	684	0	321	79	0	57	0	0	0	0	0	234	56
3.4.23.52	41	0	42	125	0	68	0	0	0	0	29	0	0	44	0	0	0	52	49	0	49	43	410	320	51	293	0	0	0	0	0	0	0	0	197	103
6.3.2.36	0	0	65	81	0	69	0	0	0	0	0	19	0	0	0	0	0	10	0	0	97	89	311	367	0	121	32	0	29	45	0	0	0	0	154	87
1.13.12.3	0	237	0	0	0	0	0	0	0	0	104	0	371	0	0	0	113	0	0	0	106	249	0	69	0	0	112	84	0	0	0	131	0	0	0	98
1.13.12.9	0	237	0	0	0	0	0	0	0	0	104	0	371	0	0	0	113	0	0	0	106	249	0	69	0	0	112	84	0	0	0	131	0	0	0	98
2.2.1.10	0	0	0	165	0	0	27	0	0	0	0	38	0	46	0	0	0	60	0	0	90	60	80	259	56	194	0	47	70	108	0	0	0	30	159	97
2.3.1.263	30	28	0	0	0	0	20	0	0	0	0	0	75	0	0	0	0	22	21	21	0	0	29	0	7	24	0	0	0	0	0	0	0	0	0	17
3.6.3.10	0	0	0	0	0	0	254	0	0	326	0	0	0	0	0	0	0	227	0	0	29	287	417	373	0	0	75	0	0	206	0	0	0	0	0	54
2.8.4.1	0	0	0	182	120	531	92	0	0	0	0	444	350	169	0	0	460	599	0	0	1246	1316	773	495	0	525	185	162	410	946	81	0	283	247	505	239
2.5.1.89	0	0	55	133	0	0	0	0	22	0	42	25	0	41	0	0	11	58	0	0	62	82	382	330	55	209	65	0	90	18	0	0	30	0	111	17
4.2.1.120	0	0	0	0	0	0	0	0	0	0	0	0	0	0	0	0	0	0	0	0	0	0	0	0	0	0	40	0	0	0	0	0	0	0	0	42
5.3.3.3	0	0	0	0	0	0	0	0	0	0	0	0	0	0	0	0	0	0	0	0	0	0	0	0	0	0	40	0	0	0	0	0	0	0	0	42
3.1.25.1	0	0	0	0	0	0	0	0	87	0	0	0	0	0	0	0	0	0	0	0	0	0	0	0	0	0	0	0	0	119	0	0	0	0	0	17
3.1.2.14	64	80	0	0	38	58	46	0	0	73	0	80	57	48	0	0	64	71	41	39	69	59	43	50	0	0	0	0	52	47	97	144	63	94	75	64
6.1.2.1	121	141	0	0	0	0	41	0	41	44	0	0	82	96	97	172	0	0	67	76	0	0	94	103	0	76	47	45	0	0	0	0	0	0	54	62
6.3.2.35	121	141	0	0	0	0	41	0	41	44	0	0	82	96	97	172	0	0	67	76	0	0	94	103	0	76	47	45	0	0	0	0	0	0	54	62
3.4.22.38	0	0	70	0	72	0	140	0	0	0	0	81	0	0	0	0	0	0	0	0	0	0	0	0	0	0	0	0	93	51	0	0	0	0	579	174
6.2.1.41	0	283	0	0	0	0	0	0	0	0	0	0	203	51	186	0	0	150	213	230	0	0	207	0	0	0	0	120	0	0	0	35	153	169	117	56
2.3.1.247	342	444	0	0	98	97	58	0	211	0	252	515	254	202	127	370	262	184	338	333	188	107	397	241	103	168	104	65	0	0	217	279	285	203	169	413
1.3.7.1	0	96	0	0	77	69	0	0	0	84	0	0	0	0	0	0	90	101	0	0	47	0	69	170	0	0	44	22	80	73	0	0	0	0	0	89
4.1.1.52	0	0	64	108	93	60	124	0	29	0	130	209	43	60	0	0	231	90	50	46	0	35	58	0	0	130	0	0	0	0	106	116	0	53	0	46
4.2.1.160	0	0	0	0	0	0	63	0	0	49	75	78	0	0	0	0	114	79	102	81	0	0	0	60	0	40	0	0	107	0	71	149	69	54	0	45
2.1.1.272	232	339	0	0	87	45	140	0	168	0	0	123	538	165	0	101	127	198	130	34	202	88	66	233	51	60	216	158	0	87	456	292	0	73	232	325
2.1.1.86	0	0	50	261	284	981	0	0	0	224	32	426	163	246	0	0	755	536	0	0	1566	1008	1444	1053	122	1035	92	519	340	427	299	0	69	147	478	900
4.2.3.152	0	306	0	70	201	0	187	0	0	314	0	0	0	156	0	0	221	0	114	75	0	0	300	333	0	0	129	40	104	156	35	0	0	0	0	51
4.2.3.154	0	306	0	70	201	0	187	0	0	314	0	0	0	156	0	0	221	0	0	75	0	0	300	333	0	0	54	0	104	156	0	0	0	0	0	51
2.7.7.67	0	0	37	75	0	70	0	0	0	0	26	0	0	137	0	0	0	35	0	0	82	32	288	293	62	244	0	28	138	61	0	49	0	0	121	37
1.21.98.1	0	28	29	0	0	0	0	0	0	0	0	0	0	90	0	46	0	97	68	0	49	208	240	110	0	80	107	0	54	50	0	0	0	34	0	48
4.2.1.151	0	0	0	0	0	0	0	0	0	0	0	0	0	90	0	46	0	0	68	0	49	98	145	0	0	80	58	0	54	0	0	0	0	0	0	48
2.1.1.224	0	0	0	0	48	0	0	0	69	0	0	0	35	0	0	0	62	55	0	0	0	36	0	0	0	0	0	0	0	0	0	0	0	0	0	45
3.2.2.26	43	0	0	14	0	0	0	0	0	0	0	0	0	34	0	0	0	0	53	0	0	84	83	83	19	33	42	18	0	0	0	0	0	0	0	37
2.4.1.329	73	99	0	0	0	0	66	0	0	0	0	0	178	38	0	67	152	138	68	0	173	0	0	223	0	58	46	0	149	0	0	80	0	0	0	205
2.3.1.59	45	0	0	28	35	0	0	0	0	17	8	56	11	90	0	78	64	96	34	22	0	22	54	231	13	36	29	0	0	91	122	35	31	32	0	27
4.2.1.5	0	0	0	0	0	0	42	0	0	46	0	0	64	0	0	0	0	49	0	0	112	65	0	0	0	0	33	0	0	0	0	76	45	46	0	58
6.3.4.23	0	0	169	235	75	0	0	0	0	0	48	48	0	281	0	0	0	0	0	0	0	142	500	520	71	312	24	0	127	145	35	0	33	0	199	66
2.1.1.21	0	0	0	0	0	0	0	0	0	0	26	0	0	0	0	0	0	0	0	0	0	0	40	0	0	0	43	0	0	0	0	0	0	0	0	69
3.5.1.102	0	0	40	74	19	57	0	0	0	0	37	0	0	22	0	0	0	0	0	0	61	134	357	184	29	107	87	0	0	37	0	0	0	0	101	44
1.14.13.142	0	0	0	0	48	0	43	0	117	126	0	104	76	59	0	51	105	79	99	69	155	110	65	80	103	95	0	0	67	111	172	222	196	174	72	88
4.6.1.16	0	0	27	104	0	56	48	0	0	0	0	0	0	31	0	0	0	0	0	0	48	49	112	229	0	77	26	0	0	0	0	0	0	0	138	22
2.1.1.90	0	0	0	0	0	0	0	0	0	0	0	0	0	0	0	0	0	59	0	0	189	168	533	545	0	0	0	0	54	0	0	0	0	0	278	71
2.7.4.26	0	0	53	103	28	0	0	0	0	0	90	34	0	39	0	0	0	0	0	0	107	47	385	380	0	119	49	0	91	61	18	0	24	0	278	85
2.4.1.152	37	0	0	0	0	30	0	0	34	0	176	228	0	0	0	0	0	0	134	14	0	0	0	0	0	0	0	0	0	39	52	69	0	0	0	0
2.4.1.65	37	0	0	0	0	30	0	0	34	0	176	228	0	0	0	0	0	0	134	14	0	0	0	0	0	0	0	0	0	39	52	69	0	0	0	0
2.8.3.6	174	244	0	0	0	0	0	0	0	0	221	259	59	0	74	99	166	172	258	222	0	0	56	0	0	0	162	95	0	52	254	281	368	341	0	0
5.4.3.3	328	520	0	0	0	0	0	0	0	0	420	612	277	182	42	124	593	406	556	402	0	0	60	168	0	0	247	156	0	0	355	341	484	621	0	0
2.7.8.36	0	0	22	38	0	0	22	0	0	0	227	230	0	0	0	0	71	0	0	0	0	0	428	531	0	0	0	0	19	0	0	0	0	0	18	0
2.4.1.293	0	0	0	0	584	312	0	0	99	76	273	296	0	0	0	0	0	0	0	0	0	0	0	109	0	0	0	0	0	0	0	0	0	0	51	0
5.1.3.23	150	196	67	118	0	0	0	0	0	111	403	572	96	0	47	65	303	264	202	206	0	0	46	50	0	0	90	90	0	0	298	293	155	209	30	0
4.2.2.8	0	0	0	0	0	0	0	0	0	0	474	596	0	0	0	0	0	99	267	181	0	0	0	105	0	0	0	0	0	0	113	40	56	0	0	0
4.2.2.7	0	0	0	0	0	0	0	0	0	0	121	169	0	0	0	0	0	99	94	0	0	0	0	105	0	0	0	0	0	0	0	0	0	0	0	0
3.6.3.7	132	149	0	0	0	0	43	0	49	86	148	142	0	64	70	96	44	55	183	144	0	0	0	0	0	0	98	62	0	0	187	258	161	202	29	0
2.5.1.76	0	119	112	154	0	0	52	0	64	174	277	271	69	156	48	0	0	0	215	188	0	0	0	0	0	0	128	0	0	127	196	451	264	245	82	0
6.1.1.23	106	0	165	288	64	75	0	0	0	149	378	215	0	0	0	0	368	340	0	0	156	262	636	822	133	83	0	0	305	212	0	0	0	0	222	0
2.4.1.287	49	44	0	0	222	153	0	0	0	0	237	275	0	0	0	0	0	0	0	31	0	0	115	69	0	0	0	0	0	0	0	0	0	0	0	0
4.3.1.14	72	109	0	0	23	14	0	0	24	0	96	117	47	60	36	46	139	93	111	138	51	0	0	41	0	0	53	38	0	15	95	93	131	148	0	0
1.4.1.11	0	191	0	0	0	0	0	0	106	0	202	342	105	93	59	67	384	347	176	169	0	0	0	98	0	0	69	0	0	0	189	230	265	223	0	0
1.2.99.7	264	0	186	130	257	0	43	0	112	78	173	0	125	208	0	48	279	582	401	397	0	0	152	248	290	0	0	0	0	94	0	170	0	0	288	0
4.2.1.167	0	114	0	0	0	125	118	0	103	0	193	85	787	213	0	73	190	0	0	273	41	0	0	0	0	181	406	310	0	0	0	113	0	0	0	0
2.1.1.334	41	49	0	0	49	86	82	0	58	0	139	0	0	0	0	76	53	0	0	0	0	0	0	0	0	0	0	0	104	0	0	0	0	0	0	0
3.1.3.93	0	16	0	0	0	0	0	0	0	0	19	0	0	0	0	0	0	0	0	0	0	0	0	0	0	0	0	23	0	0	0	58	0	0	0	0
6.3.1.17	34	46	0	0	0	0	0	0	0	0	360	715	0	0	0	0	0	0	0	0	46	0	745	58	0	0	0	0	0	0	0	0	0	0	0	0
6.3.2.41	34	46	0	0	0	0	0	0	0	0	360	715	0	0	0	0	0	0	0	0	46	0	745	58	0	0	0	0	0	0	0	0	0	0	0	0
2.4.1.161	0	0	0	0	0	0	0	0	0	137	186	184	159	102	0	0	0	327	0	0	0	0	158	0	78	96	0	0	0	0	0	0	0	0	0	0
4.1.3.16	0	0	0	0	0	0	0	0	0	0	94	108	0	0	0	0	0	0	0	0	0	0	0	0	0	0	0	0	0	0	70	0	0	0	0	0
3.6.1.61	0	83	0	0	0	0	0	0	171	141	39	53	0	46	0	16	0	0	107	66	0	0	0	0	0	19	56	39	0	0	0	39	0	0	40	0
3.4.17.18	0	0	0	0	0	0	0	0	0	0	65	0	0	0	0	0	0	0	0	0	0	0	0	0	0	0	0	0	0	0	0	0	0	129	0	0
1.2.1.58	0	0	0	0	0	0	0	0	0	0	55	74	0	0	0	0	0	0	0	0	0	0	63	49	0	0	0	0	0	0	36	145	0	65	0	0
2.1.1.258	0	0	0	0	0	0	0	0	0	0	299	24	0	0	0	0	0	0	0	0	0	0	0	0	0	0	0	0	0	0	91	0	0	0	0	0
2.1.3.10	0	0	0	0	0	0	0	0	580	691	67	45	0	0	0	0	70	0	0	0	0	0	59	0	0	0	0	76	139	57	109	150	0	0	0	0
2.7.1.119	0	0	0	0	0	0	0	0	31	0	40	0	0	0	0	0	0	0	0	0	0	0	0	0	0	0	85	56	0	0	0	0	0	0	0	0
2.7.1.163	0	0	0	0	0	0	0	0	31	0	40	0	0	0	0	0	0	0	0	0	0	0	0	0	0	0	85	56	0	0	0	0	0	0	0	0
3.6.1.21	23	62	0	0	31	0	59	0	0	0	19	0	0	0	0	36	0	0	72	62	0	62	97	111	0	46	29	0	0	0	0	0	0	0	0	0
2.3.1.169	0	0	0	0	0	0	0	0	0	0	46	71	0	241	0	0	0	0	0	0	0	282	0	0	0	0	0	0	0	0	0	0	0	0	0	0
3.2.1.197	0	0	0	0	0	0	0	0	0	0	76	0	0	68	0	75	0	0	0	0	0	0	0	0	0	100	0	0	0	0	0	0	0	0	0	0
6.1.3.1	0	0	0	0	0	0	0	0	0	0	0	0	150	118	0	116	0	0	0	0	0	0	0	0	119	171	0	0	0	0	0	0	0	0	0	0
2.7.1.182	0	0	0	0	0	0	0	0	0	0	0	0	118	90	14	70	0	0	0	0	0	0	0	0	115	113	0	0	0	0	0	0	0	0	0	0
3.5.1.81	0	0	52	0	0	0	105	0	0	200	0	0	298	122	0	55	113	79	0	48	0	0	0	0	0	131	59	0	0	0	0	70	0	62	0	0
2.4.1.289	0	132	0	0	0	0	0	0	43	52	0	0	86	43	113	181	0	0	198	0	0	0	0	0	0	0	127	94	0	0	48	38	97	151	0	0
5.4.99.1	0	0	0	0	0	0	0	0	0	0	0	0	20	0	0	0	0	0	0	0	0	0	0	0	0	0	0	0	0	0	0	0	0	0	0	0
4.2.1.127	0	0	0	0	0	0	0	0	0	45	0	0	100	0	0	0	0	0	0	0	0	0	0	0	0	0	0	0	0	0	0	0	0	0	0	0
5.4.4.4	0	0	0	0	0	0	0	0	0	45	0	0	100	0	0	0	0	0	0	0	0	0	0	0	0	0	0	0	0	0	0	0	0	0	0	0
3.2.1.184	45	0	0	27	0	0	0	0	0	0	0	0	71	43	0	0	0	0	0	0	0	0	44	51	0	0	57	65	0	0	0	0	0	0	0	0
2.4.1.46	0	0	0	0	0	0	0	0	0	0	0	0	67	41	0	0	0	0	0	0	0	0	0	0	0	0	0	0	0	0	0	0	0	0	0	0
1.17.1.5	0	0	0	0	0	0	0	0	0	0	0	0	33	0	0	0	0	0	0	0	0	0	0	0	0	0	0	0	0	0	0	0	0	0	0	0
2.7.1.162	0	0	40	0	0	0	0	0	0	0	0	0	128	48	0	0	0	0	0	0	68	0	0	0	0	0	0	0	0	0	0	86	0	0	0	0
5.4.3.5	0	0	0	0	0	0	0	0	0	0	0	0	187	0	0	0	0	0	0	0	0	0	0	0	0	0	0	0	0	0	0	0	0	0	0	0
1.1.1.310	0	0	0	0	0	0	0	0	0	0	0	0	122	0	0	0	0	0	0	0	0	0	0	0	0	0	0	0	0	0	0	0	0	0	0	0
3.4.21.10	0	83	0	0	75	0	0	0	0	0	0	0	100	79	0	0	0	69	0	0	102	0	0	0	0	0	0	0	64	0	0	0	0	0	0	0
6.3.1.13	0	0	0	0	0	0	0	0	0	0	0	0	39	0	0	0	0	0	0	0	0	0	0	0	0	0	0	0	0	0	0	0	0	0	0	0
3.4.21.112	0	0	0	0	0	0	0	0	0	0	0	0	75	0	0	0	0	0	0	0	0	0	0	0	0	0	277	0	0	0	0	0	0	0	0	0
3.5.1.103	0	67	0	0	0	0	0	0	0	0	0	0	134	0	0	0	0	0	0	0	0	0	0	0	0	0	0	0	0	0	0	0	0	0	0	0
1.2.1.76	0	0	0	0	0	0	0	0	0	0	0	0	132	0	0	0	57	0	0	0	0	0	0	0	0	0	0	0	0	0	0	0	0	0	0	0
2.5.1.120	0	28	29	0	0	0	0	0	0	0	0	0	74	0	0	0	0	229	0	0	0	110	261	110	0	0	101	0	97	122	0	0	0	34	52	0
4.3.1.24	0	0	0	0	143	75	122	0	0	78	0	0	91	0	0	0	0	60	81	53	0	0	0	157	0	0	0	0	0	58	0	0	0	0	0	0
5.4.3.6	0	0	0	0	143	75	122	0	0	78	0	0	91	0	0	0	0	60	81	53	0	0	0	157	0	0	0	0	0	58	0	0	0	0	0	0
2.7.1.43	0	0	0	0	0	0	0	0	0	0	0	0	84	77	0	0	0	0	0	0	0	0	0	0	0	0	0	0	0	0	0	0	0	0	0	0
3.1.1.47	0	0	0	0	0	0	0	0	0	0	0	0	89	0	0	73	0	0	0	0	0	0	0	0	0	0	0	0	0	0	0	0	0	0	0	0
2.1.1.209	0	0	0	0	0	0	0	0	0	0	0	0	48	0	0	0	0	0	0	0	0	0	0	0	0	0	0	0	0	0	0	0	0	0	0	0
2.4.1.37	0	0	0	0	0	0	0	0	0	49	0	0	41	0	0	0	0	0	0	0	0	0	0	0	0	0	0	0	0	0	0	0	0	0	0	0
2.4.1.40	0	0	0	0	0	0	0	0	0	49	0	0	41	0	0	0	0	0	0	0	0	0	0	0	0	0	0	0	0	0	0	0	0	0	0	0
2.4.1.88	0	0	0	0	0	0	0	0	0	49	0	0	41	0	0	0	0	0	0	0	0	0	0	0	0	0	0	0	0	0	0	0	0	0	0	0
2.4.2.30	46	58	51	110	0	0	0	0	0	0	0	0	0	93	0	0	0	0	0	0	0	0	0	0	0	0	498	223	0	0	0	0	97	71	0	0
2.7.4.31	0	0	91	243	44	38	125	0	0	0	0	55	0	97	0	0	0	0	0	0	62	0	184	129	45	159	48	0	47	114	0	0	0	0	104	0
1.1.1.413	0	28	0	80	0	64	0	0	49	0	0	0	0	0	0	0	0	0	0	33	0	0	0	0	0	0	0	0	65	56	97	127	0	27	0	0
1.5.1.43	89	74	0	77	0	0	0	0	0	0	0	0	0	0	0	61	0	0	0	0	21	0	0	0	45	141	45	0	0	0	0	0	0	0	0	0
3.4.22.41	0	0	97	178	0	0	0	0	0	0	0	0	0	0	0	0	0	0	0	0	0	0	0	0	226	501	0	0	0	0	0	0	0	52	0	0
2.4.1.308	0	76	29	138	46	0	0	0	0	0	0	0	0	0	89	95	0	0	0	0	42	0	0	0	0	70	54	0	0	0	46	0	500	609	0	0
5.1.1.12	206	22	49	67	0	151	0	0	121	177	0	189	0	0	66	0	161	0	158	192	137	108	82	71	0	156	154	0	0	0	184	0	0	202	142	0
3.4.24.80	0	0	246	306	0	0	0	0	0	0	0	0	0	0	0	0	0	0	0	0	0	0	0	0	0	0	0	0	0	0	0	0	0	0	0	0
3.1.30.1	0	0	0	63	0	0	0	0	0	0	0	0	0	0	0	0	16	0	0	0	0	0	0	0	0	0	0	0	0	0	0	0	0	0	0	0
5.4.99.58	0	0	63	74	0	0	71	0	0	0	0	0	0	0	0	0	70	118	0	0	0	0	271	146	89	205	0	0	87	95	0	0	0	0	286	0
1.1.1.173	0	0	29	36	47	37	0	0	23	0	0	0	0	0	19	0	0	0	0	0	0	0	36	33	0	55	29	0	25	0	0	0	0	0	0	0
1.1.1.377	0	0	29	36	47	37	0	0	23	0	0	0	0	0	19	0	0	0	0	0	0	0	36	33	0	55	29	0	25	0	0	0	0	0	0	0
1.1.1.378	0	0	29	36	47	37	0	0	23	0	0	0	0	0	19	0	0	0	0	0	0	0	36	33	0	55	29	0	25	0	0	0	0	0	0	0
1.14.18.1	0	158	0	55	0	0	82	0	0	171	0	49	0	61	0	154	0	36	109	0	0	89	216	204	0	0	76	0	0	0	0	0	0	0	0	0
3.4.22.27	0	0	0	107	0	0	0	0	0	0	0	33	0	0	0	0	0	0	0	0	0	0	0	0	0	0	0	0	119	0	0	0	0	0	242	0
3.4.24.15	0	0	0	15	0	0	0	0	0	0	0	0	0	0	0	0	0	0	0	0	0	0	0	0	0	0	0	0	0	0	0	0	0	0	0	0
2.7.1.37	0	43	0	0	0	0	0	0	0	0	0	0	0	43	0	0	0	0	0	0	0	0	0	0	0	0	141	0	0	0	0	0	0	0	0	0
3.6.3.38	36	121	0	0	0	0	0	0	53	0	0	0	0	78	0	0	0	0	0	0	0	0	0	0	0	0	63	0	0	0	0	0	0	0	0	0
2.4.1.166	0	0	0	0	0	0	0	0	0	0	0	0	0	44	0	69	39	0	0	0	0	0	0	0	66	76	96	79	0	0	0	0	0	0	0	0
1.21.4.1	113	269	0	0	0	0	0	0	0	0	0	0	0	124	0	0	0	276	0	0	0	0	0	0	18	0	0	0	0	0	0	0	0	0	0	0
2.7.10.1	0	0	0	0	0	0	0	0	0	0	0	0	0	61	0	0	0	0	127	0	0	140	0	0	0	0	0	0	0	0	0	0	0	0	0	0
2.1.1.250	0	0	0	0	0	0	0	0	0	0	0	0	0	55	0	0	0	0	0	0	0	0	0	0	0	0	0	0	0	0	0	0	0	37	0	0
2.1.1.11	0	0	0	0	0	0	145	0	0	0	0	0	0	90	62	0	110	136	101	61	0	0	211	260	0	0	46	0	99	0	0	0	0	0	0	0
3.4.22.34	0	0	0	0	0	0	107	0	0	0	0	69	0	166	0	733	0	0	0	0	49	0	0	0	57	0	0	0	0	0	0	0	0	0	0	0
2.4.1.306	0	0	0	0	0	0	0	0	0	50	0	0	0	0	0	0	0	66	0	0	0	0	157	219	0	0	0	0	0	0	0	0	0	0	103	0
2.7.1.164	0	0	0	0	0	0	0	0	0	0	0	0	0	0	0	0	0	0	0	0	0	0	29	51	0	0	0	0	0	0	0	0	0	0	0	0
2.4.1.122	0	0	0	0	108	62	0	0	0	0	0	0	0	0	0	0	0	0	0	0	0	0	61	58	0	0	0	0	0	0	0	0	0	0	0	0
3.2.1.7	0	0	0	0	0	0	0	0	0	0	0	0	0	0	0	53	0	0	0	0	39	173	0	60	0	56	0	25	0	0	0	45	0	55	0	0
1.5.98.2	0	0	0	0	0	0	0	0	0	0	0	0	0	0	0	0	279	0	0	0	0	0	397	75	0	0	0	0	0	0	31	0	0	51	0	0
1.8.98.1	0	0	0	0	0	0	0	0	0	0	0	0	0	0	0	0	0	0	0	0	0	0	0	19	0	0	43	0	0	0	0	0	0	0	0	0
4.1.1.22	0	0	0	0	0	0	0	0	0	0	0	0	0	0	0	0	0	0	0	0	0	0	34	39	0	0	0	0	0	0	0	0	47	86	0	0
4.1.1.86	0	0	0	0	0	0	0	0	0	0	0	0	0	0	0	0	0	0	0	0	0	0	34	39	0	0	0	0	0	0	0	0	47	86	0	0
3.1.1.7	0	0	0	0	0	0	0	0	0	0	0	0	0	0	0	0	0	0	0	0	0	0	0	44	0	0	0	0	0	0	0	0	0	0	0	0
3.1.1.8	0	0	0	0	0	0	0	0	0	0	0	0	0	0	0	0	0	0	0	0	0	0	0	44	0	0	0	0	0	0	0	0	0	0	0	0
2.3.1.178	0	0	0	0	0	0	0	0	0	0	0	0	0	0	0	0	0	0	0	0	0	0	59	82	0	0	40	0	0	32	0	0	0	0	0	0
3.4.24.3	134	174	34	0	0	0	0	0	0	0	0	0	0	0	72	82	35	0	0	0	0	0	0	65	0	73	21	0	0	0	0	0	0	0	0	0
2.4.1.247	430	475	0	0	104	0	83	0	0	0	0	0	0	0	133	0	158	0	268	319	129	101	0	137	75	84	263	196	0	0	216	54	0	213	0	0
3.4.22.53	0	0	0	0	0	0	0	0	0	0	0	0	0	0	0	0	0	0	0	0	0	0	0	114	0	0	1211	396	0	0	0	0	0	0	109	0
3.4.22.54	0	0	0	0	0	0	0	0	0	0	0	0	0	0	0	0	0	0	0	0	0	0	0	114	0	0	2668	396	0	0	0	0	0	0	109	0
2.1.1.245	0	0	0	0	0	0	0	0	0	0	0	185	0	0	0	0	0	0	319	0	0	69	0	92	0	0	0	0	0	0	84	117	80	0	0	0
5.3.1.33	0	0	0	0	0	0	0	0	0	0	0	0	0	0	0	0	0	0	0	0	0	0	0	28	0	0	0	0	0	0	0	0	0	0	0	0
2.7.1.215	0	0	0	0	0	0	0	0	0	0	0	0	0	0	0	0	0	0	0	0	0	0	0	60	0	0	0	0	0	0	0	66	0	0	0	0
2.4.1.303	0	0	0	0	108	62	0	0	0	0	0	0	0	0	0	0	0	0	0	0	0	0	0	0	0	0	0	0	0	0	0	0	0	0	0	0
2.4.1.292	0	0	0	0	100	62	0	0	0	0	0	0	0	0	0	0	0	0	0	0	0	0	0	0	0	25	0	0	0	0	0	92	0	0	0	0
4.1.1.103	0	0	0	0	0	594	433	0	0	0	0	0	0	0	0	0	0	0	0	0	0	0	306	0	0	0	0	0	0	0	0	0	0	0	362	0
4.1.1.46	69	112	0	0	0	594	474	0	0	0	0	0	0	0	0	44	0	0	0	0	0	0	306	0	0	50	0	0	0	0	0	0	55	0	362	0
6.3.2.43	0	0	0	0	0	145	0	0	65	0	0	0	0	0	0	0	0	0	0	0	0	0	0	0	0	0	0	0	0	0	0	0	0	0	0	0
3.6.3.9	0	0	141	0	0	197	0	0	0	0	0	0	0	0	0	0	0	0	0	0	0	0	0	0	0	0	273	0	0	0	0	0	0	0	0	0
3.6.4.3	0	0	0	0	0	120	0	0	0	0	0	0	0	0	0	0	0	0	0	0	0	0	0	0	0	0	690	0	0	0	0	0	0	0	0	0
2.7.7.52	0	0	0	0	0	246	0	0	0	0	0	0	0	0	0	0	0	0	0	0	0	0	0	0	0	0	511	243	0	0	0	0	0	0	0	0
2.7.1.145	0	0	0	0	0	25	0	0	0	0	0	0	0	0	0	0	0	0	0	0	0	0	0	0	0	0	0	0	0	0	0	0	0	0	0	0
2.4.1.304	0	0	0	0	64	23	0	0	0	0	0	0	0	0	0	0	0	0	0	32	0	0	0	0	0	0	0	0	0	0	0	0	0	0	0	0
2.7.11.18	0	0	0	0	0	167	0	0	0	0	0	0	0	0	0	0	0	0	0	0	0	0	0	0	0	0	0	224	0	0	0	0	0	0	0	0
2.7.11.19	0	0	0	0	0	183	0	0	0	0	0	0	0	0	0	0	0	0	0	0	0	0	0	0	0	133	606	280	0	0	0	0	0	0	0	0
1.3.1.21	0	0	0	0	0	15	0	0	0	0	0	0	0	0	0	0	0	0	0	0	0	0	0	0	0	0	0	0	0	0	0	0	0	0	0	0
3.1.2.22	0	0	0	0	0	57	0	0	0	0	0	0	0	0	0	0	0	0	0	0	0	0	0	0	0	0	0	0	0	0	0	0	0	0	0	0
3.5.5.7	0	0	0	0	62	59	0	0	0	90	0	0	0	0	0	0	0	0	0	0	0	0	0	0	0	59	0	0	81	0	0	0	0	0	0	0
3.4.14.1	0	0	0	0	0	48	0	0	0	0	0	33	0	0	0	0	0	0	0	0	0	0	0	0	0	0	81	59	0	0	0	0	0	0	0	0
3.4.18.1	0	0	0	0	0	48	0	0	0	0	0	33	0	0	0	0	0	0	0	0	0	0	0	0	0	0	0	0	0	0	0	0	0	0	0	0
3.4.22.1	0	0	0	0	0	48	0	0	0	0	0	33	0	0	0	0	0	0	0	0	0	0	0	0	0	0	81	59	0	0	0	0	0	0	0	0
5.5.1.6	0	0	67	0	0	61	0	0	0	0	0	0	0	0	0	0	0	0	0	0	0	0	0	0	0	0	0	137	0	0	0	0	0	0	0	0
3.5.1.122	0	0	0	0	0	0	0	0	0	0	0	0	0	0	0	0	0	0	0	0	27	24	0	0	0	0	0	0	0	0	0	0	0	0	0	0
4.1.1.39	0	0	0	0	0	0	0	0	0	0	0	0	0	0	0	0	0	0	0	0	128	134	0	0	0	0	150	82	0	0	0	0	0	0	0	0
2.4.2.57	0	0	0	0	0	0	0	0	0	0	0	0	0	0	0	0	0	0	0	0	95	142	0	0	0	0	165	73	0	0	0	0	0	0	0	0
2.7.8.46	0	0	0	0	0	0	0	0	0	0	0	0	0	0	94	219	0	0	0	34	51	39	0	0	0	0	48	0	0	0	0	0	0	0	48	0
3.2.1.176	57	58	0	0	0	0	0	0	0	0	0	0	0	0	0	207	0	0	175	159	77	0	0	0	0	176	0	0	0	0	0	0	0	0	0	0
2.5.1.68	0	0	0	0	40	0	0	0	394	386	0	0	0	0	0	0	0	0	0	55	0	0	0	0	0	0	0	0	0	0	0	0	0	0	0	0
2.4.1.335	0	0	0	0	45	0	0	0	0	0	0	0	0	0	0	0	0	0	0	0	0	0	0	0	0	0	0	0	0	0	0	0	0	0	0	0
2.4.1.144	0	0	0	0	18	0	0	0	0	0	0	0	0	0	0	0	0	0	0	0	0	0	0	0	0	0	27	0	0	0	0	0	0	0	51	0
1.1.1.91	154	164	0	0	40	0	0	0	0	0	0	0	0	0	0	0	0	0	0	0	0	0	0	0	0	0	0	0	0	59	0	0	0	0	0	0
5.1.3.5	0	0	0	0	0	0	0	0	0	34	0	0	0	0	0	0	0	0	0	0	0	0	0	0	0	0	0	0	0	0	37	58	0	0	0	0
4.2.1.30	0	0	0	0	0	0	0	0	0	0	0	0	0	0	0	0	0	0	0	0	0	0	0	0	35	0	0	0	0	0	69	70	0	0	0	0
5.4.4.3	0	0	0	0	0	0	0	0	44	0	0	100	0	0	0	0	0	0	0	0	0	0	0	0	0	0	0	0	0	0	52	63	0	67	0	0
3.1.27.3	0	0	0	0	0	0	0	0	0	0	0	0	0	0	0	0	0	0	0	0	0	0	0	0	0	0	0	0	0	0	46	0	0	0	0	0
2.4.1.321	235	0	0	0	0	0	0	0	0	0	0	0	0	0	0	0	0	0	0	0	0	0	0	0	0	0	0	0	249	0	196	0	0	0	0	0
2.1.1.295	0	0	0	0	0	0	0	0	0	0	0	0	0	0	0	0	0	0	0	0	0	0	0	0	0	0	0	0	0	0	46	0	0	0	0	0
2.7.1.52	0	0	0	0	0	0	0	0	0	0	0	0	0	0	0	0	0	0	0	0	0	0	0	0	0	0	0	0	0	0	65	0	0	0	0	0
2.4.1.342	74	0	0	0	0	0	0	0	0	0	0	0	0	0	0	0	146	0	123	95	0	0	0	0	0	0	65	0	0	0	0	0	0	0	0	0
6.2.1.34	101	112	0	0	0	0	0	0	0	0	0	0	0	0	0	0	0	62	0	212	0	0	0	0	0	0	0	0	0	0	0	45	0	172	0	0
2.7.1.175	0	0	0	0	0	0	0	0	0	0	0	0	0	0	80	0	0	0	84	68	0	96	0	0	0	0	70	0	0	0	0	0	0	0	0	0
3.4.15.6	0	0	0	0	0	0	0	0	0	0	0	0	0	0	0	0	0	0	0	36	0	0	0	0	0	0	0	0	0	0	0	0	0	0	0	0
2.3.1.202	0	0	0	0	0	0	44	0	0	0	0	0	0	0	0	0	0	0	0	10	0	0	0	0	0	0	0	0	0	0	0	0	0	0	27	0
3.2.1.83	0	0	0	0	0	0	0	0	0	0	0	0	0	0	0	95	0	0	61	64	0	35	0	0	0	0	0	0	0	0	0	0	0	0	0	0
2.1.1.137	81	46	0	0	0	0	0	0	0	36	0	0	0	0	56	0	0	0	23	37	0	37	0	0	0	0	48	91	0	0	0	274	0	0	0	0
1.12.98.2	0	0	0	0	0	0	99	0	78	0	0	142	0	0	0	0	103	113	0	0	0	153	383	0	0	0	104	61	150	111	0	0	0	0	272	0
2.7.9.4	0	0	0	0	0	0	0	0	0	0	0	0	0	0	0	0	0	0	0	0	0	0	0	0	0	0	292	340	0	0	0	0	0	0	0	0
2.7.1.153	0	0	0	0	0	0	0	0	0	0	0	0	0	0	0	0	0	0	0	0	0	0	0	0	0	0	150	197	0	0	0	0	0	0	0	0
6.3.2.25	0	0	0	0	0	0	0	0	0	0	0	0	0	0	0	0	0	0	0	0	0	0	0	0	0	0	1329	183	0	0	0	0	0	0	0	0
3.2.1.48	0	0	0	0	0	0	0	0	0	0	0	0	0	0	0	0	0	0	0	0	0	0	0	0	0	0	379	114	0	0	0	0	0	0	0	0
2.3.1.43	0	0	0	0	0	0	0	0	0	0	0	0	0	0	0	0	0	0	0	0	0	0	0	0	0	0	952	468	0	0	0	0	0	0	0	0
2.1.3.1	69	23	0	0	0	0	0	0	0	81	0	0	0	0	0	7	0	0	0	0	0	0	0	0	0	0	7	62	0	0	0	141	0	0	0	0
6.4.1.7	69	0	0	0	0	0	0	0	0	81	0	0	0	0	0	0	0	0	0	0	0	0	0	0	0	0	0	62	0	0	0	141	0	0	0	0
3.4.24.36	0	0	0	0	0	0	0	0	0	0	0	0	0	0	0	0	0	0	0	0	0	0	0	0	0	0	492	105	0	0	0	0	0	0	0	0
3.4.22.16	0	0	0	0	0	0	0	0	0	0	0	167	0	0	0	0	0	0	0	0	0	0	0	0	161	461	0	71	0	0	0	0	0	0	0	0
1.1.98.4	0	0	0	0	0	0	0	0	0	0	0	0	0	0	0	0	0	0	0	0	0	0	20	0	28	0	0	0	0	0	0	0	0	0	20	0
3.1.1.75	0	0	0	0	0	0	0	0	0	0	0	0	0	0	0	0	0	0	0	0	0	0	59	0	0	0	0	0	0	0	0	0	0	0	0	0
3.2.1.123	0	0	0	0	0	0	0	0	0	0	0	0	0	0	0	0	0	0	0	0	0	0	231	0	0	0	0	0	0	0	0	0	0	0	0	0
3.1.1.88	0	0	0	0	0	0	0	0	0	0	0	0	0	0	0	0	0	0	0	0	0	0	53	0	0	0	0	0	0	0	0	0	0	0	0	0
2.4.1.266	41	35	0	0	0	0	0	0	0	0	0	0	0	0	0	0	27	0	0	0	0	0	0	0	0	0	0	0	58	0	0	0	0	39	143	0
4.4.1.24	0	0	0	0	0	0	0	0	0	0	0	0	0	0	0	0	0	0	0	0	0	0	0	0	0	0	0	0	11	0	0	42	0	0	0	0
1.3.7.13	0	0	0	0	0	0	0	0	0	67	0	0	0	0	0	0	0	0	0	0	0	0	0	0	0	0	0	0	0	44	0	0	0	0	79	0
3.1.1.102	0	0	0	0	0	0	0	0	0	52	0	0	0	0	0	0	0	0	0	0	0	0	0	0	0	0	0	0	0	0	0	0	0	0	0	0
3.2.1.91	0	0	0	0	0	0	0	0	0	0	0	0	0	0	177	0	109	97	0	0	0	0	0	0	0	0	0	0	0	0	0	0	0	0	0	0
2.1.1.184	0	0	0	0	0	0	0	0	0	0	0	0	0	0	0	0	16	0	0	0	0	0	0	0	0	0	0	0	0	0	0	0	0	0	0	0
2.7.3.13	0	0	0	0	0	0	0	0	0	0	0	0	0	0	0	0	181	0	0	0	0	0	0	0	0	0	0	0	0	268	0	0	0	0	0	0
1.3.1.85	89	81	0	0	0	0	0	0	0	0	0	0	0	0	0	0	0	0	0	0	0	0	0	0	0	0	0	0	0	0	0	0	0	0	0	0
3.2.1.94	0	94	0	0	0	0	0	0	0	0	0	0	0	0	0	0	0	0	0	0	0	0	0	0	0	0	0	0	0	0	0	0	0	0	0	0
3.6.1.56	50	65	0	0	0	0	0	0	0	0	0	0	0	0	0	0	0	0	0	0	0	0	0	0	0	0	0	0	0	0	0	0	0	0	0	0
4.6.1.2	0	47	0	0	0	0	0	0	0	0	0	0	0	0	0	0	0	0	0	0	0	0	0	0	0	0	0	0	0	0	0	0	0	0	0	0
2.5.1.84	0	0	0	0	0	0	0	0	0	0	0	0	0	0	0	0	0	0	0	0	0	41	0	0	0	0	0	0	0	0	0	0	0	0	0	0
2.5.1.85	0	0	0	0	0	0	0	0	0	0	0	0	0	0	0	0	0	0	0	0	0	41	0	0	0	0	0	0	0	0	0	0	0	0	0	0
3.4.21.108	0	0	0	0	0	0	0	0	0	0	0	0	0	0	0	0	0	0	0	0	0	18	0	0	0	0	0	0	0	0	0	0	0	0	0	0
1.3.1.2	0	0	0	0	0	0	0	0	0	0	0	0	0	0	0	0	0	0	0	0	0	52	0	0	0	0	0	0	0	0	0	0	0	0	0	0
3.2.2.30	0	0	0	0	0	0	0	0	0	0	0	0	0	0	0	0	0	0	0	0	0	15	0	0	0	0	0	0	0	0	0	0	0	0	0	0
4.3.1.27	0	0	0	0	0	0	0	0	0	0	0	0	0	0	0	0	0	0	0	0	0	0	0	0	0	0	0	0	0	0	0	0	0	41	0	0
1.1.1.291	0	0	0	0	0	0	0	0	0	0	0	0	0	0	0	0	0	0	0	0	0	0	0	0	0	0	0	0	0	0	0	0	0	34	0	0
2.6.1.103	0	0	0	0	0	0	0	0	0	0	0	0	0	0	0	0	0	0	0	0	0	0	0	0	0	0	0	0	0	0	0	0	0	76	0	0
2.5.1.91	0	0	0	0	0	0	0	0	0	0	0	0	0	0	0	0	0	0	0	0	0	0	0	0	0	0	0	0	0	35	0	0	0	0	0	0
1.5.1.24	0	0	0	0	0	0	0	0	0	0	0	0	0	0	62	122	0	0	0	0	0	0	0	0	0	0	0	0	0	0	0	0	0	0	0	0
3.2.1.150	0	0	0	0	0	0	0	0	0	0	0	0	0	0	0	145	0	0	0	0	0	0	0	0	0	0	0	0	0	0	0	0	0	0	0	0
2.4.2.26	86	0	0	0	0	0	0	0	0	0	0	0	0	0	0	68	0	0	0	0	0	0	0	0	0	0	0	0	0	0	0	0	0	0	0	0
2.1.1.210	0	0	0	0	0	0	0	0	0	0	0	0	0	0	0	36	0	0	0	0	0	0	0	0	0	0	0	0	0	0	0	0	0	0	0	0
2.1.1.304	0	0	0	0	0	0	0	0	0	0	0	0	0	0	0	36	0	0	0	0	0	0	0	0	0	0	0	0	0	0	0	0	0	0	0	0
2.1.1.333	0	0	0	0	0	0	0	0	0	0	0	0	0	0	0	36	0	0	0	0	0	0	0	0	0	0	0	0	0	0	0	0	0	0	0	0
2.4.1.60	0	0	0	0	0	0	0	0	0	0	0	37	0	0	0	0	0	0	0	0	0	0	0	0	0	36	0	0	0	0	0	0	34	0	0	0
2.1.1.5	0	0	0	0	0	0	0	0	0	0	0	31	0	0	0	0	0	0	0	0	0	0	0	0	0	0	0	0	0	0	0	0	0	0	0	0
2.1.1.248	19	0	0	0	0	0	0	0	0	0	0	101	0	0	0	0	0	0	0	0	0	0	0	0	0	0	0	0	0	0	0	0	0	0	80	0
5.5.1.19	0	0	0	0	0	0	0	0	0	0	0	0	0	0	0	0	0	0	112	0	0	0	0	0	0	0	0	0	0	0	0	0	0	0	0	0
2.7.1.8	0	0	0	0	0	0	0	0	0	0	0	0	0	0	0	0	0	0	0	0	0	0	0	0	0	0	0	0	0	0	0	9	0	0	0	0
2.4.1.175	0	0	0	0	0	0	0	0	0	0	0	0	0	0	0	0	0	0	0	0	0	0	0	0	0	0	0	0	0	0	0	40	0	0	0	0
2.4.1.226	0	0	0	0	0	0	0	0	0	0	0	0	0	0	0	0	0	0	0	0	0	0	0	0	0	0	0	0	0	0	0	40	0	0	0	0
3.1.1.2	0	0	0	0	0	0	0	0	0	0	0	0	0	0	0	0	0	0	0	0	0	0	0	0	0	0	0	0	0	0	0	68	0	0	0	0
3.1.8.1	0	0	0	0	0	0	0	0	0	0	0	0	0	0	0	0	0	0	0	0	0	0	0	0	0	0	0	0	0	0	0	68	0	0	0	0
1.5.3.19	0	0	0	0	0	0	0	0	0	0	0	0	0	0	0	0	0	0	0	0	0	0	0	0	0	0	0	0	0	0	0	66	0	0	0	0
1.5.8.3	0	0	0	0	0	0	0	0	0	0	0	0	0	0	0	0	0	0	0	0	0	0	0	0	0	0	0	0	0	0	0	66	0	0	0	0
1.5.8.4	0	0	0	0	0	0	0	0	0	0	0	0	0	0	0	0	0	0	0	0	0	0	0	0	0	0	0	0	0	0	0	66	0	0	0	0
1.5.99.5	0	0	0	0	0	0	0	0	0	0	0	0	0	0	0	0	0	0	0	0	0	0	0	0	0	0	0	0	0	0	0	66	0	0	0	0
6.2.1.2	0	0	0	0	0	0	0	0	0	0	0	0	0	0	0	0	0	0	0	0	0	0	0	0	0	0	0	0	0	0	0	61	0	0	0	0
4.2.1.155	0	0	0	0	0	0	0	0	0	0	0	0	0	0	0	0	0	0	0	0	0	0	0	0	0	0	0	0	0	0	0	0	22	0	0	0
4.1.1.4	0	0	0	0	0	0	0	0	0	0	0	0	0	0	0	0	0	0	0	0	0	0	0	0	0	0	0	0	0	0	0	0	26	0	0	0
3.2.1.60	0	0	0	0	0	0	0	0	0	0	0	0	0	0	59	0	0	0	0	0	0	0	0	0	0	0	0	0	0	0	0	0	0	0	0	0
5.4.99.13	0	0	0	0	0	0	0	0	0	0	0	0	0	0	0	0	0	0	0	0	0	0	0	0	20	30	0	0	0	0	0	0	0	0	0	0
2.1.1.302	0	0	0	0	0	0	0	0	30	0	0	0	0	0	0	0	0	0	0	0	0	0	0	0	31	35	0	0	0	0	0	0	0	0	0	0
2.4.1.279	0	0	0	0	0	0	0	0	0	0	0	0	0	0	0	0	0	0	0	0	0	0	0	0	0	0	72	0	0	0	0	0	0	0	0	0
3.4.22.52	0	0	0	0	0	0	0	0	0	0	0	0	0	0	0	0	0	0	0	0	0	0	0	0	0	0	1236	0	0	0	0	0	0	0	0	0
4.1.1.105	0	0	0	0	0	0	0	0	0	0	0	0	0	0	0	0	0	0	0	0	0	0	0	0	0	0	518	0	0	0	0	0	0	0	0	0
4.1.1.28	0	0	0	0	0	0	0	0	0	0	0	0	0	0	0	0	0	0	0	0	0	0	0	0	0	0	518	0	0	0	0	0	0	0	0	0
4.1.99.11	0	0	0	0	0	0	0	0	0	0	0	0	0	0	0	0	0	0	0	0	0	0	0	0	0	0	274	0	0	0	0	0	0	0	0	0
3.1.4.35	0	0	0	0	0	0	0	0	0	0	0	0	0	0	0	0	0	0	0	0	0	0	0	0	0	0	37	0	0	0	0	0	0	0	0	0
5.3.1.29	0	0	0	0	0	0	0	0	0	0	0	0	0	0	0	0	0	0	0	0	0	0	0	0	0	0	38	0	0	0	0	0	0	0	0	0
2.7.4.24	0	0	0	0	0	0	0	0	0	0	0	0	0	0	0	0	0	0	0	0	0	0	0	0	0	0	493	0	0	0	0	0	0	0	0	0
2.7.9.5	0	0	0	0	0	0	0	0	0	0	0	0	0	0	0	0	0	0	0	0	0	0	0	0	0	0	208	0	0	0	0	0	0	0	0	0
2.7.7.48	0	0	0	0	0	0	0	0	0	0	0	0	0	0	0	0	0	0	0	0	0	0	0	0	0	0	259	0	0	0	0	0	0	0	0	0
6.2.1.31	0	0	0	0	0	0	0	0	0	0	0	0	0	0	0	0	0	0	0	0	0	0	0	0	0	0	90	0	0	0	0	0	0	0	0	0
2.7.1.149	0	0	0	0	0	0	0	0	0	0	0	0	0	0	0	0	0	0	0	0	0	0	0	0	0	0	405	0	0	0	0	0	0	0	0	0
2.4.1.17	0	0	0	0	0	0	0	0	0	0	0	0	0	0	0	0	0	0	0	0	0	0	0	0	0	0	58	0	0	0	0	0	0	0	0	0
2.4.1.47	0	0	0	0	0	0	0	0	0	0	0	0	0	0	0	0	0	0	0	0	0	0	0	0	0	0	58	0	0	0	0	0	0	0	0	0
2.4.2.31	0	0	0	0	0	0	0	0	0	0	0	0	0	0	0	0	0	0	0	0	0	0	0	0	0	0	136	0	0	0	0	0	0	0	0	0
3.2.1.114	0	0	0	0	0	0	0	0	0	0	0	0	0	0	0	0	0	0	0	0	0	0	0	0	0	0	206	0	0	0	0	0	0	0	0	0
4.2.2.20	0	0	0	0	0	0	0	0	0	0	0	0	0	0	0	0	0	0	0	0	0	0	0	0	0	0	63	0	0	0	0	0	0	0	0	0
4.2.2.21	0	0	0	0	0	0	0	0	0	0	0	0	0	0	0	0	0	0	0	0	0	0	0	0	0	0	63	0	0	0	0	0	0	0	0	0
4.4.1.28	0	0	0	0	0	0	0	0	0	0	0	0	0	0	0	0	0	0	0	0	0	0	0	0	0	0	209	0	0	0	0	0	0	0	0	0
1.14.14.21	0	0	0	0	0	0	0	0	0	0	0	0	0	0	0	0	0	0	0	0	0	0	0	0	7	0	0	0	0	0	0	0	0	0	0	0
1.3.1.33	55	0	0	0	0	0	0	0	0	0	0	0	0	0	0	0	0	0	0	0	0	0	0	0	0	0	0	0	0	0	0	0	0	0	0	0
3.1.6.8	39	0	0	0	0	0	0	0	0	0	0	0	0	0	0	0	0	0	0	0	0	0	0	0	0	0	0	0	0	0	0	0	0	0	0	0
3.1.4.44	0	0	0	0	0	0	0	0	93	0	0	0	0	0	0	0	0	0	0	0	0	0	0	0	0	0	0	0	0	0	0	0	0	0	0	0

### Sheet: KEGGPATHWAY
	PN0478_340_S334	PN0478_341_S335	PN0478_342_S336	PN0478_343_S337	PN0478_344_S338	PN0478_345_S339	PN0478_346_S340	PN0478_347_S341	PN0478_348_S342	PN0478_349_S343	PN0478_350_S344	PN0478_351_S345	PN0478_352_S346	PN0478_353_S347	PN0478_354_S348	PN0478_355_S349	PN0478_356_S350	PN0478_357_S351	PN0478_358_S352	PN0478_359_S353	PN0478_360_S354	PN0478_361_S355	PN0478_362_S356	PN0478_363_S357	PN0478_364_S358	PN0478_365_S359	PN0478_366_S360	PN0478_367_S361	PN0478_368_S362	PN0478_369_S363	PN0478_370_S364	PN0478_371_S365	PN0478_372_S366	PN0478_373_S367	PN0478_374_S368	PN0478_375_S369
ko00052	135482	165481	46339	86875	149889	114953	111668	105676	107791	119555	134774	174099	83761	64187	92714	156399	106958	94464	129189	119513	109754	109754	164333	192695	59259	117115	72826	42018	105114	100487	116923	138148	112555	146656	141991	137047
ko00511	78769	89681	25300	49880	85525	65955	67306	64521	52821	58514	73994	94133	40486	30269	52992	88078	53463	45059	66436	62179	52322	55681	88030	103556	35954	67888	31994	19060	59840	53788	64497	82542	55928	74588	78171	72718
ko00600	61838	75419	20207	41383	65375	50400	49320	51375	46995	53192	59517	76382	35314	26053	42846	71855	44234	38858	55519	51240	44849	45465	69358	83681	27150	53133	27632	17337	49464	46051	51450	67497	46732	62354	61726	60724
ko01100	1820441	2244337	567097	1106709	1975536	1546639	1532857	1445191	1608047	1756648	1866352	2418204	1127535	912389	1187033	2052682	1614053	1473366	1775241	1645183	1709244	1742768	2385174	2801647	842293	1513296	1077859	633799	1444319	1467355	1765243	2029655	1676391	2083403	1987768	1860786
map00052	135482	165481	46339	86875	149889	114953	111668	105676	107791	119555	134774	174099	83761	64187	92714	156399	106958	94464	129189	119513	109754	109754	164333	192695	59259	117115	72826	42018	105114	100487	116923	138148	112555	146656	141991	137047
map00511	78769	89681	25300	49880	85525	65955	67306	64521	52821	58514	73994	94133	40486	30269	52992	88078	53463	45059	66436	62179	52322	55681	88030	103556	35954	67888	31994	19060	59840	53788	64497	82542	55928	74588	78171	72718
map00600	61838	75419	20207	41383	65375	50400	49320	51375	46995	53192	59517	76382	35314	26053	42846	71855	44234	38858	55519	51240	44849	45465	69358	83681	27150	53133	27632	17337	49464	46051	51450	67497	46732	62354	61726	60724
map01100	1820441	2244337	567097	1106709	1975536	1546639	1532857	1445191	1608047	1756648	1866352	2418204	1127535	912389	1187033	2052682	1614053	1473366	1775241	1645183	1709244	1742768	2385174	2801647	842293	1513296	1077859	633799	1444319	1467355	1765243	2029655	1676391	2083403	1987768	1860786
ko00230	246308	300806	74423	142451	268547	217632	199656	179094	225053	241761	266279	323901	143023	120533	154701	270929	217577	208289	249351	235716	244738	249054	330020	377980	105972	196052	167778	96972	185020	186050	246132	275773	245523	296983	275490	249822
map00230	246308	300806	74423	142451	268547	217632	199656	179094	225053	241761	266279	323901	143023	120533	154701	270929	217577	208289	249351	235716	244738	249054	330020	377980	105972	196052	167778	96972	185020	186050	246132	275773	245523	296983	275490	249822
ko03030	88845	109500	29754	60845	101244	78290	72355	63065	76742	81222	93793	120007	46950	45525	54440	97733	76498	74497	92614	84537	90212	93476	124923	141207	38915	74451	68672	37255	65354	69200	85107	93556	84636	106220	95004	83684
map03030	88845	109500	29754	60845	101244	78290	72355	63065	76742	81222	93793	120007	46950	45525	54440	97733	76498	74497	92614	84537	90212	93476	124923	141207	38915	74451	68672	37255	65354	69200	85107	93556	84636	106220	95004	83684
ko00051	90931	103429	26337	49892	104801	78106	75595	69678	71863	74870	94031	130714	53122	43178	55447	96799	70071	66131	85158	79085	74311	74983	116988	133750	38234	72845	48372	27193	73774	73478	92942	104942	71978	91460	92072	97497
ko00520	131177	161465	46635	83119	144277	108820	110489	108153	115324	128507	135296	173733	86760	68646	90741	148540	112982	100342	123998	123152	119787	122742	168589	199801	61593	111361	84532	46308	101716	105377	128656	150952	118118	145071	140419	131901
ko01110	755888	947430	225283	436187	798140	626356	642458	595972	677351	737359	743784	970116	478698	374276	474585	846821	667790	609671	739207	680542	727069	735776	956391	1124822	351880	620581	441361	262901	593840	596381	734108	855062	696009	854659	807539	751777
map00051	90931	103429	26337	49892	104801	78106	75595	69678	71863	74870	94031	130714	53122	43178	55447	96799	70071	66131	85158	79085	74311	74983	116988	133750	38234	72845	48372	27193	73774	73478	92942	104942	71978	91460	92072	97497
map00520	131177	161465	46635	83119	144277	108820	110489	108153	115324	128507	135296	173733	86760	68646	90741	148540	112982	100342	123998	123152	119787	122742	168589	199801	61593	111361	84532	46308	101716	105377	128656	150952	118118	145071	140419	131901
map01110	755888	947430	225283	436187	798140	626356	642458	595972	677351	737359	743784	970116	478698	374276	474585	846821	667790	609671	739207	680542	727069	735776	956391	1124822	351880	620581	441361	262901	593840	596381	734108	855062	696009	854659	807539	751777
ko03410	37728	49628	12319	25634	42461	31826	30273	25758	31780	34284	42978	50412	21696	18798	24477	42544	32859	32240	38891	36906	35805	39050	49044	59350	15688	28847	27491	14515	25755	28442	37947	40843	37309	44102	37325	33366
map03410	37728	49628	12319	25634	42461	31826	30273	25758	31780	34284	42978	50412	21696	18798	24477	42544	32859	32240	38891	36906	35805	39050	49044	59350	15688	28847	27491	14515	25755	28442	37947	40843	37309	44102	37325	33366
ko00730	34560	45613	11392	21524	33414	26500	31724	29971	35300	35750	32715	42605	23126	21108	23713	39083	34047	30112	38221	35811	37698	40100	39652	47993	19112	30121	26689	14570	26145	26395	32143	38157	32924	39781	33477	32849
ko00900	46488	55933	14211	26779	52014	40762	40556	39255	42430	43859	48391	65118	30218	21428	28692	50516	40876	36667	43479	43939	45399	46139	57635	70233	21138	39079	27496	15722	36417	37789	47208	51164	45150	54725	47112	44675
ko01130	524468	656862	152611	298414	553729	425419	433859	406229	473564	510743	515244	675482	331505	255865	329053	584502	476182	434508	512278	479200	528396	525266	703349	817633	236061	431832	309933	183638	414074	411493	521252	598581	494870	610373	586886	533712
map00730	34560	45613	11392	21524	33414	26500	31724	29971	35300	35750	32715	42605	23126	21108	23713	39083	34047	30112	38221	35811	37698	40100	39652	47993	19112	30121	26689	14570	26145	26395	32143	38157	32924	39781	33477	32849
map00900	46488	55933	14211	26779	52014	40762	40556	39255	42430	43859	48391	65118	30218	21428	28692	50516	40876	36667	43479	43939	45399	46139	57635	70233	21138	39079	27496	15722	36417	37789	47208	51164	45150	54725	47112	44675
map01130	524468	656862	152611	298414	553729	425419	433859	406229	473564	510743	515244	675482	331505	255865	329053	584502	476182	434508	512278	479200	528396	525266	703349	817633	236061	431832	309933	183638	414074	411493	521252	598581	494870	610373	586886	533712
ko00460	56775	67484	20183	39323	64508	48168	52180	44967	40174	46653	55513	75089	34488	27166	38134	73466	41015	38971	51625	46545	39863	42650	66649	80642	28082	47540	26595	14216	41183	44550	45285	57816	40816	56510	62149	58708
ko00500	187435	235760	63988	117299	196642	152052	156445	147182	164203	183349	182953	240043	130039	99851	125892	229996	166994	150430	186074	169577	165720	173229	216277	255559	87812	154884	120776	68225	142563	144424	160695	193117	162376	203361	191549	184565
ko00940	49042	57450	18226	33274	54877	41998	44865	39393	33560	39978	49178	66363	28487	22464	33521	65188	34765	32982	45008	40033	32076	36504	57050	68420	24910	39471	22288	11430	35057	38386	37654	48597	33703	48197	54177	50976
map00460	56775	67484	20183	39323	64508	48168	52180	44967	40174	46653	55513	75089	34488	27166	38134	73466	41015	38971	51625	46545	39863	42650	66649	80642	28082	47540	26595	14216	41183	44550	45285	57816	40816	56510	62149	58708
map00500	187435	235760	63988	117299	196642	152052	156445	147182	164203	183349	182953	240043	130039	99851	125892	229996	166994	150430	186074	169577	165720	173229	216277	255559	87812	154884	120776	68225	142563	144424	160695	193117	162376	203361	191549	184565
map00940	49042	57450	18226	33274	54877	41998	44865	39393	33560	39978	49178	66363	28487	22464	33521	65188	34765	32982	45008	40033	32076	36504	57050	68420	24910	39471	22288	11430	35057	38386	37654	48597	33703	48197	54177	50976
ko00750	18375	22002	6966	10724	19534	13524	15026	14460	17584	18708	18250	23534	12059	9184	11581	19165	16230	14858	17419	15310	15845	18841	23507	29034	8487	15419	11225	5961	14013	14140	15962	19099	14049	19831	21048	19110
map00750	18375	22002	6966	10724	19534	13524	15026	14460	17584	18708	18250	23534	12059	9184	11581	19165	16230	14858	17419	15310	15845	18841	23507	29034	8487	15419	11225	5961	14013	14140	15962	19099	14049	19831	21048	19110
ko02010	152512	191748	39639	73480	127743	104746	109148	106919	128915	142570	123697	161299	117796	81839	91593	159045	129508	120129	146851	140018	150668	148074	151844	179455	70212	124849	127844	72760	106362	114325	151628	195925	133015	166447	135697	128713
map02010	152512	191748	39639	73480	127743	104746	109148	106919	128915	142570	123697	161299	117796	81839	91593	159045	129508	120129	146851	140018	150668	148074	151844	179455	70212	124849	127844	72760	106362	114325	151628	195925	133015	166447	135697	128713
ko00240	214048	256871	60636	131199	227408	182968	174684	162800	187430	202488	225843	282884	122304	99949	127620	233467	187981	173498	212176	198715	205484	202352	279094	323828	92318	167269	140897	80687	154648	164542	207036	228857	206857	252969	233334	215397
ko03018	68746	84803	20810	39554	81565	57277	56618	53426	55725	59800	71096	88744	38270	30907	44360	84140	62618	58379	66751	65833	66561	69506	85686	105888	29038	47662	50871	24967	50892	50001	64561	69637	69266	80753	78520	68533
map00240	214048	256871	60636	131199	227408	182968	174684	162800	187430	202488	225843	282884	122304	99949	127620	233467	187981	173498	212176	198715	205484	202352	279094	323828	92318	167269	140897	80687	154648	164542	207036	228857	206857	252969	233334	215397
map03018	68746	84803	20810	39554	81565	57277	56618	53426	55725	59800	71096	88744	38270	30907	44360	84140	62618	58379	66751	65833	66561	69506	85686	105888	29038	47662	50871	24967	50892	50001	64561	69637	69266	80753	78520	68533
ko00400	80384	92361	22928	46965	78427	63494	68782	61585	70359	78841	71329	96782	46409	36652	46493	79860	68292	64046	75152	71099	80234	76967	93413	111269	35774	63425	41670	23786	63504	61932	78462	89192	75451	94007	83622	75060
ko01230	376494	480104	103690	212226	379708	301202	317946	289445	341233	371193	352627	462195	239771	185374	228144	407751	339758	307943	366937	338278	392132	381301	487108	567059	170460	303914	223355	136293	296829	293759	361799	426002	344647	419474	413211	376006
map00400	80384	92361	22928	46965	78427	63494	68782	61585	70359	78841	71329	96782	46409	36652	46493	79860	68292	64046	75152	71099	80234	76967	93413	111269	35774	63425	41670	23786	63504	61932	78462	89192	75451	94007	83622	75060
map01230	376494	480104	103690	212226	379708	301202	317946	289445	341233	371193	352627	462195	239771	185374	228144	407751	339758	307943	366937	338278	392132	381301	487108	567059	170460	303914	223355	136293	296829	293759	361799	426002	344647	419474	413211	376006
ko00330	38531	46274	11037	23268	42067	28962	31448	33894	30889	33115	35791	53915	22775	19103	25496	41515	32266	34144	34688	35279	35261	36341	52420	54771	20063	33365	19712	11993	29487	33194	41567	45702	38096	45900	43798	39606
map00330	38531	46274	11037	23268	42067	28962	31448	33894	30889	33115	35791	53915	22775	19103	25496	41515	32266	34144	34688	35279	35261	36341	52420	54771	20063	33365	19712	11993	29487	33194	41567	45702	38096	45900	43798	39606
ko00220	60367	75079	21670	39738	57081	47467	46105	50956	54524	58754	57031	75184	39803	31338	37533	65619	48749	46730	51987	52762	58375	56391	77735	85285	31879	54747	35141	21387	47071	48631	53427	51101	51261	60002	65671	58704
ko01210	78678	101611	21036	44949	77136	58561	64803	62127	67175	73519	63568	92782	49762	39107	46851	86195	70821	68153	80747	72482	89429	83664	102389	119524	37216	66173	49222	30409	63805	65607	68223	85081	68115	82461	88595	79355
map00220	60367	75079	21670	39738	57081	47467	46105	50956	54524	58754	57031	75184	39803	31338	37533	65619	48749	46730	51987	52762	58375	56391	77735	85285	31879	54747	35141	21387	47071	48631	53427	51101	51261	60002	65671	58704
map01210	78678	101611	21036	44949	77136	58561	64803	62127	67175	73519	63568	92782	49762	39107	46851	86195	70821	68153	80747	72482	89429	83664	102389	119524	37216	66173	49222	30409	63805	65607	68223	85081	68115	82461	88595	79355
ko00740	22995	27114	9441	16577	27681	24244	21290	22252	19786	19378	29016	36393	12857	12325	14907	26949	20945	19139	20504	19142	18695	19106	35760	42053	12363	22401	9987	5759	19816	22329	24000	24831	24416	27986	28841	27325
map00740	22995	27114	9441	16577	27681	24244	21290	22252	19786	19378	29016	36393	12857	12325	14907	26949	20945	19139	20504	19142	18695	19106	35760	42053	12363	22401	9987	5759	19816	22329	24000	24831	24416	27986	28841	27325
ko00010	101685	130082	26781	58417	107407	83765	77884	78732	88759	96164	104239	136814	67067	50235	63306	111614	90078	81506	97425	88221	92039	98797	140187	163850	42657	84133	58688	35435	80022	77886	102638	109152	93965	121895	113581	109277
ko01120	372277	476814	100581	210512	384705	299138	302188	282038	345003	370403	382396	495632	257934	194760	235087	407932	340322	310811	360622	334033	377420	381402	542804	622500	167058	309176	233415	142334	297034	300391	379513	444608	348158	432299	427672	397062
map00010	101685	130082	26781	58417	107407	83765	77884	78732	88759	96164	104239	136814	67067	50235	63306	111614	90078	81506	97425	88221	92039	98797	140187	163850	42657	84133	58688	35435	80022	77886	102638	109152	93965	121895	113581	109277
map01120	372277	476814	100581	210512	384705	299138	302188	282038	345003	370403	382396	495632	257934	194760	235087	407932	340322	310811	360622	334033	377420	381402	542804	622500	167058	309176	233415	142334	297034	300391	379513	444608	348158	432299	427672	397062
ko00020	45607	65609	10653	23630	49790	38142	37075	35803	48533	50613	54089	69384	30544	25691	29996	57408	47611	45349	47652	45594	50404	50172	80325	93835	20971	41785	29586	20215	38689	36029	57897	61887	49564	65617	68468	57500
ko00480	18093	21480	6524	11303	19317	12579	16517	14277	15800	16551	16721	23753	10345	9847	14380	20527	18984	16191	18231	17304	17630	18391	23029	24944	9443	16496	10228	5167	13854	14808	15441	16650	16685	20027	17079	16172
ko00720	77166	97302	17857	39720	82377	60717	59363	60789	75089	81309	85211	109334	47260	38987	49791	86542	73910	70597	77212	72291	80238	79945	122367	138018	33773	63459	50789	33786	63856	61429	91678	103335	79813	104324	103290	87803
ko01200	215777	277526	56872	122298	225391	182070	172166	165282	204096	217171	227130	298603	146688	114153	140169	245030	206602	191110	209415	198909	219414	224555	316236	365892	96489	178568	132345	83926	176018	172575	225683	258233	211813	266610	256247	235313
ko04146	25409	33167	7100	13995	31691	21511	23200	22269	23711	28408	31645	38877	14999	12703	16101	29911	23932	20247	28028	23988	25303	28380	38902	45026	12021	21758	15511	8266	23925	23932	29243	30934	27043	30513	31152	28644
map00020	45607	65609	10653	23630	49790	38142	37075	35803	48533	50613	54089	69384	30544	25691	29996	57408	47611	45349	47652	45594	50404	50172	80325	93835	20971	41785	29586	20215	38689	36029	57897	61887	49564	65617	68468	57500
map00480	18093	21480	6524	11303	19317	12579	16517	14277	15800	16551	16721	23753	10345	9847	14380	20527	18984	16191	18231	17304	17630	18391	23029	24944	9443	16496	10228	5167	13854	14808	15441	16650	16685	20027	17079	16172
map00720	77166	97302	17857	39720	82377	60717	59363	60789	75089	81309	85211	109334	47260	38987	49791	86542	73910	70597	77212	72291	80238	79945	122367	138018	33773	63459	50789	33786	63856	61429	91678	103335	79813	104324	103290	87803
map01200	215777	277526	56872	122298	225391	182070	172166	165282	204096	217171	227130	298603	146688	114153	140169	245030	206602	191110	209415	198909	219414	224555	316236	365892	96489	178568	132345	83926	176018	172575	225683	258233	211813	266610	256247	235313
map04146	25409	33167	7100	13995	31691	21511	23200	22269	23711	28408	31645	38877	14999	12703	16101	29911	23932	20247	28028	23988	25303	28380	38902	45026	12021	21758	15511	8266	23925	23932	29243	30934	27043	30513	31152	28644
ko02024	114092	150163	29482	61064	134869	101877	99090	87881	107457	118417	133189	173934	82933	59106	72926	130942	112679	108698	130334	119219	129373	137824	161541	189790	48015	85044	75036	44413	102059	96291	146568	158458	123835	144265	139689	126839
ko03060	43082	54988	11517	26611	53582	43567	38209	35696	40807	43518	57423	72906	29083	20498	30567	51611	41732	42543	51904	45297	47737	48055	66051	75139	19051	32718	29573	17575	35557	36666	49879	50441	49167	59373	54344	48660
map02024	114092	150163	29482	61064	134869	101877	99090	87881	107457	118417	133189	173934	82933	59106	72926	130942	112679	108698	130334	119219	129373	137824	161541	189790	48015	85044	75036	44413	102059	96291	146568	158458	123835	144265	139689	126839
map03060	43082	54988	11517	26611	53582	43567	38209	35696	40807	43518	57423	72906	29083	20498	30567	51611	41732	42543	51904	45297	47737	48055	66051	75139	19051	32718	29573	17575	35557	36666	49879	50441	49167	59373	54344	48660
ko00261	22323	28210	6135	13387	27005	19409	17719	16557	17497	18766	24103	32501	12716	9520	15333	24006	22867	17682	22182	20135	22543	23540	31319	35920	9381	16305	12792	6949	16879	19961	23039	28473	21222	26354	24963	24276
ko00300	63715	78042	19912	37646	67211	52486	49433	48309	52777	58560	60266	81869	38807	29432	37889	69027	57976	47394	60830	56849	61663	61941	83042	92053	28076	50504	35680	20602	47805	49255	63120	76054	59763	72857	67476	62370
map00261	22323	28210	6135	13387	27005	19409	17719	16557	17497	18766	24103	32501	12716	9520	15333	24006	22867	17682	22182	20135	22543	23540	31319	35920	9381	16305	12792	6949	16879	19961	23039	28473	21222	26354	24963	24276
map00300	63715	78042	19912	37646	67211	52486	49433	48309	52777	58560	60266	81869	38807	29432	37889	69027	57976	47394	60830	56849	61663	61941	83042	92053	28076	50504	35680	20602	47805	49255	63120	76054	59763	72857	67476	62370
ko03440	113849	139545	34488	64573	122759	91439	89644	80015	98201	104462	119698	148089	66398	59001	69114	123426	100635	93296	117285	108828	111691	111875	141120	163257	48912	84657	78109	44009	76713	84936	105791	116591	107340	136006	115964	101777
map03440	113849	139545	34488	64573	122759	91439	89644	80015	98201	104462	119698	148089	66398	59001	69114	123426	100635	93296	117285	108828	111691	111875	141120	163257	48912	84657	78109	44009	76713	84936	105791	116591	107340	136006	115964	101777
ko00770	60160	74125	19440	42766	65792	48010	50992	49000	43804	48794	63222	87020	36715	30020	48423	80909	50254	46281	57550	56142	54154	51343	97739	122636	28298	50842	34353	20837	44547	47379	55728	64368	53349	67604	70576	68191
map00770	60160	74125	19440	42766	65792	48010	50992	49000	43804	48794	63222	87020	36715	30020	48423	80909	50254	46281	57550	56142	54154	51343	97739	122636	28298	50842	34353	20837	44547	47379	55728	64368	53349	67604	70576	68191
ko00190	61699	79404	14558	30099	68537	54887	49780	50872	69734	76158	62907	75595	37157	30500	35082	70131	59128	55449	61756	59246	67900	70670	91502	107840	23647	48661	38691	23245	53041	57111	75879	77821	57751	68708	71360	64440
ko00650	45015	61434	12086	25703	48966	37324	36925	33653	46666	46302	47985	66184	32811	28095	31420	56435	44295	41979	51201	46187	48324	48699	75356	84549	22725	41653	32737	20198	37968	34922	59775	64766	47399	61830	61926	52798
map00190	61699	79404	14558	30099	68537	54887	49780	50872	69734	76158	62907	75595	37157	30500	35082	70131	59128	55449	61756	59246	67900	70670	91502	107840	23647	48661	38691	23245	53041	57111	75879	77821	57751	68708	71360	64440
map00650	45015	61434	12086	25703	48966	37324	36925	33653	46666	46302	47985	66184	32811	28095	31420	56435	44295	41979	51201	46187	48324	48699	75356	84549	22725	41653	32737	20198	37968	34922	59775	64766	47399	61830	61926	52798
ko05134	15830	19861	3355	7102	15241	14169	11449	9825	15478	16413	18647	22807	7961	7048	10318	19834	16514	14046	13155	14974	16826	15494	22506	27730	6389	10041	14283	6765	10914	11814	17005	16335	18418	22452	17818	13901
map05134	15830	19861	3355	7102	15241	14169	11449	9825	15478	16413	18647	22807	7961	7048	10318	19834	16514	14046	13155	14974	16826	15494	22506	27730	6389	10041	14283	6765	10914	11814	17005	16335	18418	22452	17818	13901
ko00250	129541	158309	44683	73985	137451	110883	107465	106765	123684	130207	135086	169715	77945	60879	84156	143787	112582	105221	127234	118401	132187	127496	181932	204192	57099	107690	69662	45191	105976	106938	123256	133955	126627	146865	155635	136644
ko00630	82236	95063	21484	39806	82566	67351	63433	59511	73085	82602	88599	108162	51148	39095	46505	83588	71922	64740	77472	66760	72024	69106	107571	122926	36488	59769	42562	28964	65004	63062	75871	89938	71318	88568	87624	79914
ko00910	42671	54201	12993	21204	44182	32660	39399	35912	42542	46249	51139	55408	31815	22339	25846	44068	38162	34899	41418	37803	44725	40246	66363	71182	19892	33251	24570	15679	35057	34778	40014	48567	42010	42199	51162	42352
ko02020	105940	133521	32709	63571	99754	85309	89759	85526	92197	99573	102033	131626	68968	62277	70709	119139	97696	87182	106315	102871	100282	99473	132406	159402	52007	91510	64378	38957	87069	83418	102159	118426	91365	112576	104002	100116
ko04217	28344	35354	7880	13519	22930	19607	20983	19254	28934	30223	26149	32276	20496	15493	15440	26860	21309	20018	23798	23413	28209	25672	39320	42349	13744	22473	26397	14385	19977	19193	27517	26189	21018	26337	25536	26903
ko04724	18474	21863	6951	11822	14464	16596	10318	15144	17688	17936	18099	20144	12826	9490	10406	17962	13371	12676	13983	13754	15987	14117	23325	24284	10301	15134	18392	8874	14792	13700	17699	10424	12313	16832	16009	15640
ko04727	18619	22084	7393	12089	14953	16057	10657	15416	18328	18657	18211	21813	13098	9719	10578	18015	13894	13883	14453	14035	16798	14328	24299	25327	10578	15369	13349	7393	15101	13948	18594	11082	12903	17254	16345	15954
map00250	129541	158309	44683	73985	137451	110883	107465	106765	123684	130207	135086	169715	77945	60879	84156	143787	112582	105221	127234	118401	132187	127496	181932	204192	57099	107690	69662	45191	105976	106938	123256	133955	126627	146865	155635	136644
map00630	82236	95063	21484	39806	82566	67351	63433	59511	73085	82602	88599	108162	51148	39095	46505	83588	71922	64740	77472	66760	72024	69106	107571	122926	36488	59769	42562	28964	65004	63062	75871	89938	71318	88568	87624	79914
map00910	42671	54201	12993	21204	44182	32660	39399	35912	42542	46249	51139	55408	31815	22339	25846	44068	38162	34899	41418	37803	44725	40246	66363	71182	19892	33251	24570	15679	35057	34778	40014	48567	42010	42199	51162	42352
map02020	105940	133521	32709	63571	99754	85309	89759	85526	92197	99573	102033	131626	68968	62277	70709	119139	97696	87182	106315	102871	100282	99473	132406	159402	52007	91510	64378	38957	87069	83418	102159	118426	91365	112576	104002	100116
map04217	28344	35354	7880	13519	22930	19607	20983	19254	28934	30223	26149	32276	20496	15493	15440	26860	21309	20018	23798	23413	28209	25672	39320	42349	13744	22473	26397	14385	19977	19193	27517	26189	21018	26337	25536	26903
map04724	18474	21863	6951	11822	14464	16596	10318	15144	17688	17936	18099	20144	12826	9490	10406	17962	13371	12676	13983	13754	15987	14117	23325	24284	10301	15134	18392	8874	14792	13700	17699	10424	12313	16832	16009	15640
map04727	18619	22084	7393	12089	14953	16057	10657	15416	18328	18657	18211	21813	13098	9719	10578	18015	13894	13883	14453	14035	16798	14328	24299	25327	10578	15369	13349	7393	15101	13948	18594	11082	12903	17254	16345	15954
ko00061	57510	68961	16715	34676	70996	54598	49957	47785	46757	54898	72511	92266	31822	28041	40302	69443	54755	46449	58066	51526	49937	56369	87951	99919	28067	49005	29100	16961	55317	53410	60554	66624	59037	71479	62464	60903
ko00780	28961	32986	8211	17443	33812	27121	24720	23044	24883	27219	33771	44728	17577	16106	20479	33718	27249	24435	28786	26564	22626	28115	41491	48854	14353	24833	15553	8840	26053	26500	26223	33363	29343	40374	30235	29036
ko01212	56477	67909	16026	33708	67838	52496	48006	46356	46560	53499	70391	88640	31979	28756	39265	67389	53294	46057	57077	50613	48790	55444	85352	96170	27465	48266	28894	17001	54499	51709	58227	65369	57901	70049	60740	58770
map00061	57510	68961	16715	34676	70996	54598	49957	47785	46757	54898	72511	92266	31822	28041	40302	69443	54755	46449	58066	51526	49937	56369	87951	99919	28067	49005	29100	16961	55317	53410	60554	66624	59037	71479	62464	60903
map00780	28961	32986	8211	17443	33812	27121	24720	23044	24883	27219	33771	44728	17577	16106	20479	33718	27249	24435	28786	26564	22626	28115	41491	48854	14353	24833	15553	8840	26053	26500	26223	33363	29343	40374	30235	29036
map01212	56477	67909	16026	33708	67838	52496	48006	46356	46560	53499	70391	88640	31979	28756	39265	67389	53294	46057	57077	50613	48790	55444	85352	96170	27465	48266	28894	17001	54499	51709	58227	65369	57901	70049	60740	58770
ko00333	9967	9835	2694	5692	10703	8173	7603	5568	6903	7247	9644	14760	3911	4142	5932	8785	7955	6319	7108	6841	7376	7164	12399	14755	3679	7173	3898	2677	7652	6955	8040	9777	7887	10604	9551	8557
ko01040	5490	6257	1648	3513	6051	4610	4234	3652	4665	4788	6021	8651	2745	2114	3378	4898	5001	4386	4800	4730	4995	5499	9102	10378	2184	4521	2498	1750	4294	4309	5029	6034	4892	7119	6062	6150
map00333	9967	9835	2694	5692	10703	8173	7603	5568	6903	7247	9644	14760	3911	4142	5932	8785	7955	6319	7108	6841	7376	7164	12399	14755	3679	7173	3898	2677	7652	6955	8040	9777	7887	10604	9551	8557
map01040	5490	6257	1648	3513	6051	4610	4234	3652	4665	4788	6021	8651	2745	2114	3378	4898	5001	4386	4800	4730	4995	5499	9102	10378	2184	4521	2498	1750	4294	4309	5029	6034	4892	7119	6062	6150
ko04112	71166	88580	23238	48406	81061	65382	60285	60735	62125	68471	79569	107793	41811	34981	45345	80324	63450	58742	70683	65012	66765	68970	87368	100604	31673	59526	45694	25807	55048	57031	73140	85689	68098	83423	76669	65419
map04112	71166	88580	23238	48406	81061	65382	60285	60735	62125	68471	79569	107793	41811	34981	45345	80324	63450	58742	70683	65012	66765	68970	87368	100604	31673	59526	45694	25807	55048	57031	73140	85689	68098	83423	76669	65419
ko00550	116176	134683	36910	67376	123929	96132	97119	95716	105525	115252	119751	153749	72269	58545	72057	124858	102128	91529	110047	105309	106058	110820	132990	158445	51581	96801	67470	36631	89875	93417	113020	131271	109435	135534	117129	109969
map00550	116176	134683	36910	67376	123929	96132	97119	95716	105525	115252	119751	153749	72269	58545	72057	124858	102128	91529	110047	105309	106058	110820	132990	158445	51581	96801	67470	36631	89875	93417	113020	131271	109435	135534	117129	109969
ko05111	29965	38151	10961	19779	31677	22889	26686	25803	28506	26997	29368	41678	18733	17130	25490	42065	30571	29634	31676	31016	29568	30175	43125	49295	14053	26723	19372	10619	27235	25295	28949	32770	28137	34392	35705	30722
map05111	29965	38151	10961	19779	31677	22889	26686	25803	28506	26997	29368	41678	18733	17130	25490	42065	30571	29634	31676	31016	29568	30175	43125	49295	14053	26723	19372	10619	27235	25295	28949	32770	28137	34392	35705	30722
ko00040	70408	77132	22544	47981	98703	64828	62765	57019	49654	51220	72607	99945	33297	30666	47074	82634	48025	44484	63869	58082	50688	52073	90008	107948	30864	57952	30264	15497	52999	51788	74564	77917	55230	68410	76502	77085
ko00053	15946	15045	5670	11328	16950	12245	12995	11756	9534	11179	15112	19519	8346	6253	9995	16425	10087	10085	14383	11441	10813	10164	17266	22240	5875	10844	6235	4069	10426	11582	12274	13460	13254	18243	13107	13830
map00040	70408	77132	22544	47981	98703	64828	62765	57019	49654	51220	72607	99945	33297	30666	47074	82634	48025	44484	63869	58082	50688	52073	90008	107948	30864	57952	30264	15497	52999	51788	74564	77917	55230	68410	76502	77085
map00053	15946	15045	5670	11328	16950	12245	12995	11756	9534	11179	15112	19519	8346	6253	9995	16425	10087	10085	14383	11441	10813	10164	17266	22240	5875	10844	6235	4069	10426	11582	12274	13460	13254	18243	13107	13830
ko00670	54248	65516	13918	32249	61032	43860	45706	43140	47623	53066	57041	68087	31294	24754	35024	58443	45916	41798	52500	46272	48789	46653	63836	77316	23368	42538	31462	18611	38991	37958	50626	59195	48258	57488	53996	52593
ko00970	106936	137064	30092	57172	111862	90150	80445	80107	105476	116671	119934	151442	67546	53079	63547	114383	109923	102799	111318	100628	116800	123172	156839	184986	42019	85948	74435	44719	90255	94356	110717	128110	120875	137220	127447	120128
map00670	54248	65516	13918	32249	61032	43860	45706	43140	47623	53066	57041	68087	31294	24754	35024	58443	45916	41798	52500	46272	48789	46653	63836	77316	23368	42538	31462	18611	38991	37958	50626	59195	48258	57488	53996	52593
map00970	106936	137064	30092	57172	111862	90150	80445	80107	105476	116671	119934	151442	67546	53079	63547	114383	109923	102799	111318	100628	116800	123172	156839	184986	42019	85948	74435	44719	90255	94356	110717	128110	120875	137220	127447	120128
ko00521	30734	41303	11536	23418	36096	28009	26489	24436	26218	28054	32674	42852	20378	16059	20701	35503	26355	27223	30850	27452	30529	31663	46824	52284	13985	29246	16945	9184	25876	24046	29442	29986	27882	36483	38528	34824
ko00524	11232	17075	4239	9546	12455	10767	11153	10122	10676	10199	11439	16692	9081	5775	8069	15127	8989	9595	9768	9470	10126	10366	12418	13186	5621	11396	5533	2413	9666	9995	11674	12365	10397	13445	11664	10392
map00521	30734	41303	11536	23418	36096	28009	26489	24436	26218	28054	32674	42852	20378	16059	20701	35503	26355	27223	30850	27452	30529	31663	46824	52284	13985	29246	16945	9184	25876	24046	29442	29986	27882	36483	38528	34824
map00524	11232	17075	4239	9546	12455	10767	11153	10122	10676	10199	11439	16692	9081	5775	8069	15127	8989	9595	9768	9470	10126	10366	12418	13186	5621	11396	5533	2413	9666	9995	11674	12365	10397	13445	11664	10392
ko00523	11077	12921	5074	9831	16434	10767	8818	8826	8420	9319	14642	17534	5619	5378	7682	13292	11192	11341	11587	10008	13047	13109	24418	25650	5270	10524	7762	3954	8920	8234	10824	10104	10545	13958	18653	15977
map00523	11077	12921	5074	9831	16434	10767	8818	8826	8420	9319	14642	17534	5619	5378	7682	13292	11192	11341	11587	10008	13047	13109	24418	25650	5270	10524	7762	3954	8920	8234	10824	10104	10545	13958	18653	15977
ko00405	7318	7167	2162	4977	6881	5199	7398	5094	6747	8603	6372	7392	3110	2590	4526	6920	6070	5084	6919	5930	8633	7602	8238	10282	2044	5089	3337	1845	5916	5406	7134	7418	7856	9834	7544	7344
ko00790	34953	42807	11378	22700	36504	29856	29911	28948	30071	33837	36743	46931	21474	18782	22040	36800	31269	30666	31926	30656	34620	36958	46764	55255	16727	29319	18421	10836	28197	28106	32233	36967	31982	39920	37929	34611
ko02025	16206	17847	4962	10480	13519	9827	14047	12020	14825	15994	12276	15172	10136	10797	11820	17564	16692	17280	15882	13523	20381	20570	18557	22621	6099	12478	10959	5391	13142	12563	12486	13130	11475	14651	13056	12149
map00405	7318	7167	2162	4977	6881	5199	7398	5094	6747	8603	6372	7392	3110	2590	4526	6920	6070	5084	6919	5930	8633	7602	8238	10282	2044	5089	3337	1845	5916	5406	7134	7418	7856	9834	7544	7344
map00790	34953	42807	11378	22700	36504	29856	29911	28948	30071	33837	36743	46931	21474	18782	22040	36800	31269	30666	31926	30656	34620	36958	46764	55255	16727	29319	18421	10836	28197	28106	32233	36967	31982	39920	37929	34611
map02025	16206	17847	4962	10480	13519	9827	14047	12020	14825	15994	12276	15172	10136	10797	11820	17564	16692	17280	15882	13523	20381	20570	18557	22621	6099	12478	10959	5391	13142	12563	12486	13130	11475	14651	13056	12149
ko00260	88195	104872	25350	49462	90892	71834	70609	66900	78090	80455	87126	114095	57121	44144	56752	93875	82683	72006	84389	76913	78976	82851	107463	132081	39444	66988	47914	28206	66884	69721	83092	99413	80795	103613	94427	89034
map00260	88195	104872	25350	49462	90892	71834	70609	66900	78090	80455	87126	114095	57121	44144	56752	93875	82683	72006	84389	76913	78976	82851	107463	132081	39444	66988	47914	28206	66884	69721	83092	99413	80795	103613	94427	89034
ko00030	55065	68125	14576	26509	60531	47491	42810	41619	48204	54568	58426	75319	36921	27335	31988	58953	50756	45883	52352	51449	54883	56936	76802	90004	23689	44572	33337	19487	45842	45243	56783	64142	55897	65501	58861	57882
ko00710	40559	50497	9498	24308	46462	35965	32863	33097	41550	45889	46499	59986	26311	20007	28639	45369	42897	37452	40726	41571	45940	46431	64536	74885	17429	31697	23900	15183	36622	35012	45611	52530	46308	55201	49881	50815
map00030	55065	68125	14576	26509	60531	47491	42810	41619	48204	54568	58426	75319	36921	27335	31988	58953	50756	45883	52352	51449	54883	56936	76802	90004	23689	44572	33337	19487	45842	45243	56783	64142	55897	65501	58861	57882
map00710	40559	50497	9498	24308	46462	35965	32863	33097	41550	45889	46499	59986	26311	20007	28639	45369	42897	37452	40726	41571	45940	46431	64536	74885	17429	31697	23900	15183	36622	35012	45611	52530	46308	55201	49881	50815
ko00908	6414	6737	1738	3255	7214	5458	5636	5050	5281	6128	6662	7359	3518	2820	3671	7251	5903	4987	6627	5251	5746	5934	7449	9190	3512	4502	3325	2273	5741	5462	6309	6726	6986	8670	6048	6613
map00908	6414	6737	1738	3255	7214	5458	5636	5050	5281	6128	6662	7359	3518	2820	3671	7251	5903	4987	6627	5251	5746	5934	7449	9190	3512	4502	3325	2273	5741	5462	6309	6726	6986	8670	6048	6613
ko04066	4470	6291	382	1994	1736	2585	1763	1737	2848	3464	3121	2590	4022	2684	3224	6332	4248	3780	3817	3863	5514	4007	4144	6935	1406	3222	4181	2453	2360	1936	3308	4405	2869	5309	3356	3256
ko05010	1421	2776	277	1334	664	2773	1029	964	2351	2661	1793	2273	1596	1066	1421	2850	3004	2434	2534	2450	4201	2888	3196	4556	580	1666	7877	3075	1071	1001	1862	2156	1994	3887	2531	1541
map04066	4470	6291	382	1994	1736	2585	1763	1737	2848	3464	3121	2590	4022	2684	3224	6332	4248	3780	3817	3863	5514	4007	4144	6935	1406	3222	4181	2453	2360	1936	3308	4405	2869	5309	3356	3256
map05010	1421	2776	277	1334	664	2773	1029	964	2351	2661	1793	2273	1596	1066	1421	2850	3004	2434	2534	2450	4201	2888	3196	4556	580	1666	7877	3075	1071	1001	1862	2156	1994	3887	2531	1541
ko03070	49021	61465	14696	30118	53387	45664	42078	44646	49393	51872	60057	78549	34480	27602	35681	63779	51404	52191	57884	52000	58279	59252	69073	80336	21895	36202	35082	18629	40682	42363	53930	52703	52566	64552	57745	53836
map03070	49021	61465	14696	30118	53387	45664	42078	44646	49393	51872	60057	78549	34480	27602	35681	63779	51404	52191	57884	52000	58279	59252	69073	80336	21895	36202	35082	18629	40682	42363	53930	52703	52566	64552	57745	53836
ko01501	61300	78958	20401	37634	70131	55658	57471	58794	61908	67902	68854	87495	41998	36454	48643	77769	56427	51770	64178	60889	57414	58067	79989	98670	29951	51209	37890	21728	52190	56343	65142	83109	63054	78051	63489	66285
map01501	61300	78958	20401	37634	70131	55658	57471	58794	61908	67902	68854	87495	41998	36454	48643	77769	56427	51770	64178	60889	57414	58067	79989	98670	29951	51209	37890	21728	52190	56343	65142	83109	63054	78051	63489	66285
ko04210	4217	5324	1492	2171	4384	3950	3559	3357	2061	2803	4210	6707	1743	1694	2038	4152	3427	3035	3846	3792	3354	3357	7167	7479	2014	4574	9945	3661	2814	2793	2941	3016	2903	3491	6396	5155
map04210	4217	5324	1492	2171	4384	3950	3559	3357	2061	2803	4210	6707	1743	1694	2038	4152	3427	3035	3846	3792	3354	3357	7167	7479	2014	4574	9945	3661	2814	2793	2941	3016	2903	3491	6396	5155
ko03430	103991	127634	31318	56638	116435	85988	84205	77751	96588	99726	104453	131626	60839	53362	66149	116027	94805	84397	114214	104585	106083	108084	134995	152167	44048	80841	76760	41077	79441	76290	96614	109622	97646	127697	108519	99183
map03430	103991	127634	31318	56638	116435	85988	84205	77751	96588	99726	104453	131626	60839	53362	66149	116027	94805	84397	114214	104585	106083	108084	134995	152167	44048	80841	76760	41077	79441	76290	96614	109622	97646	127697	108519	99183
ko04978	210	73	175	77	56	223	18	32	102	0	27	117	142	31	0	54	80	197	107	117	34	229	82	108	139	223	378	98	20	25	103	65	92	91	163	130
map04978	210	73	175	77	56	223	18	32	102	0	27	117	142	31	0	54	80	197	107	117	34	229	82	108	139	223	378	98	20	25	103	65	92	91	163	130
ko00680	69903	85336	18993	43578	70976	60010	53097	52893	61451	68267	67171	88941	48122	40558	42141	75252	63369	60777	61862	59000	76665	77733	121277	134202	31341	66637	46720	28111	57467	59798	66747	77809	60773	77719	83403	72469
map00680	69903	85336	18993	43578	70976	60010	53097	52893	61451	68267	67171	88941	48122	40558	42141	75252	63369	60777	61862	59000	76665	77733	121277	134202	31341	66637	46720	28111	57467	59798	66747	77809	60773	77719	83403	72469
ko05340	3018	3564	1138	2756	3674	2911	2590	2528	2051	2520	3632	4535	1621	1094	2326	4174	3159	2813	3308	3953	3247	3132	3940	4738	1233	2369	2518	1350	2358	2062	3430	3169	2809	4182	2805	3337
map05340	3018	3564	1138	2756	3674	2911	2590	2528	2051	2520	3632	4535	1621	1094	2326	4174	3159	2813	3308	3953	3247	3132	3940	4738	1233	2369	2518	1350	2358	2062	3430	3169	2809	4182	2805	3337
ko03010	71993	88032	19039	34857	87630	66975	56169	59075	74029	79646	87198	100326	47487	42601	45331	71969	77442	76479	84256	81644	93913	94199	112835	141229	28817	57151	62698	36703	60098	60946	81573	92285	86754	110734	88500	80176
map03010	71993	88032	19039	34857	87630	66975	56169	59075	74029	79646	87198	100326	47487	42601	45331	71969	77442	76479	84256	81644	93913	94199	112835	141229	28817	57151	62698	36703	60098	60946	81573	92285	86754	110734	88500	80176
ko00471	21778	26007	10215	18051	26440	19770	15632	20413	22342	23807	23573	29492	15028	12077	15616	26306	21472	20236	21652	20807	21185	23204	26331	31853	12453	24271	13768	7063	19842	20289	23404	20060	22558	26479	25093	22048
map00471	21778	26007	10215	18051	26440	19770	15632	20413	22342	23807	23573	29492	15028	12077	15616	26306	21472	20236	21652	20807	21185	23204	26331	31853	12453	24271	13768	7063	19842	20289	23404	20060	22558	26479	25093	22048
ko01502	42450	50076	13970	23345	43253	34829	31223	30766	35010	36993	41951	55192	22735	19310	25402	43862	35489	33625	39327	37055	37823	36110	45023	52864	16833	32897	23079	12576	33018	32260	38486	45856	38285	49637	40834	40968
map01502	42450	50076	13970	23345	43253	34829	31223	30766	35010	36993	41951	55192	22735	19310	25402	43862	35489	33625	39327	37055	37823	36110	45023	52864	16833	32897	23079	12576	33018	32260	38486	45856	38285	49637	40834	40968
ko00983	44556	52465	12861	29827	48822	36867	37529	34556	36957	40196	43790	54499	25324	21074	27680	45765	35510	32340	39174	36463	34967	36192	50241	63271	19144	35454	26802	16680	32150	36410	39753	45271	37214	47300	44090	38354
map00983	44556	52465	12861	29827	48822	36867	37529	34556	36957	40196	43790	54499	25324	21074	27680	45765	35510	32340	39174	36463	34967	36192	50241	63271	19144	35454	26802	16680	32150	36410	39753	45271	37214	47300	44090	38354
ko00340	29788	42963	7630	16519	30005	24590	26923	21729	30032	35685	33132	40480	19721	15684	19555	31879	30162	30387	34142	28980	32129	32320	40884	50013	13852	24920	19988	14022	25789	25225	33626	37913	32645	41889	34985	31318
ko00350	15599	18461	4860	9644	16599	12865	11761	12402	14148	17062	16890	20584	11129	8432	10578	19025	15967	15735	15119	15596	17882	17533	22833	26267	7811	14340	10315	5918	13362	14275	18029	17822	16172	18949	19279	17774
ko00360	28419	34184	8759	16523	28908	20992	20845	20009	22800	22669	28215	37514	16757	13073	18490	32379	23178	22973	25047	25939	24503	24600	37852	44191	12406	23420	18413	9849	21238	22903	28633	31882	27137	34228	31678	28211
ko00401	17052	19118	5139	9952	18457	14715	12783	13987	12948	14960	16950	22568	9216	7909	11135	20076	14948	15307	15726	15846	16863	17161	23920	27372	8010	14409	8365	4974	14105	14623	18722	18348	15444	19382	20410	18415
ko00960	14864	16345	4555	8781	15821	12269	10712	11914	11034	12484	15317	19199	8316	7278	9772	17448	12870	13460	12616	13065	14555	14389	20359	23918	7047	12881	7037	4539	11877	12654	15941	15578	13541	16278	17266	16152
map00340	29788	42963	7630	16519	30005	24590	26923	21729	30032	35685	33132	40480	19721	15684	19555	31879	30162	30387	34142	28980	32129	32320	40884	50013	13852	24920	19988	14022	25789	25225	33626	37913	32645	41889	34985	31318
map00350	15599	18461	4860	9644	16599	12865	11761	12402	14148	17062	16890	20584	11129	8432	10578	19025	15967	15735	15119	15596	17882	17533	22833	26267	7811	14340	10315	5918	13362	14275	18029	17822	16172	18949	19279	17774
map00360	28419	34184	8759	16523	28908	20992	20845	20009	22800	22669	28215	37514	16757	13073	18490	32379	23178	22973	25047	25939	24503	24600	37852	44191	12406	23420	18413	9849	21238	22903	28633	31882	27137	34228	31678	28211
map00401	17052	19118	5139	9952	18457	14715	12783	13987	12948	14960	16950	22568	9216	7909	11135	20076	14948	15307	15726	15846	16863	17161	23920	27372	8010	14409	8365	4974	14105	14623	18722	18348	15444	19382	20410	18415
map00960	14864	16345	4555	8781	15821	12269	10712	11914	11034	12484	15317	19199	8316	7278	9772	17448	12870	13460	12616	13065	14555	14389	20359	23918	7047	12881	7037	4539	11877	12654	15941	15578	13541	16278	17266	16152
ko00540	52702	61980	20390	37079	65259	49605	47277	47233	35331	39490	63886	80875	23252	22404	37819	62022	47352	42866	52113	45990	40649	47497	64908	78308	27494	43277	22029	12183	43704	47597	50474	50776	47629	61968	54544	53972
map00540	52702	61980	20390	37079	65259	49605	47277	47233	35331	39490	63886	80875	23252	22404	37819	62022	47352	42866	52113	45990	40649	47497	64908	78308	27494	43277	22029	12183	43704	47597	50474	50776	47629	61968	54544	53972
ko01523	17964	23036	4625	10890	20549	14457	16238	14490	17629	17901	19394	21946	11250	8838	12548	21025	15930	15451	17175	16382	17424	15652	23401	26617	7902	15467	15648	6705	13053	12623	19983	20331	17231	20458	19118	18212
map01523	17964	23036	4625	10890	20549	14457	16238	14490	17629	17901	19394	21946	11250	8838	12548	21025	15930	15451	17175	16382	17424	15652	23401	26617	7902	15467	15648	6705	13053	12623	19983	20331	17231	20458	19118	18212
ko04212	15468	18068	4681	7910	15092	12761	10918	11276	13389	14851	17377	23183	8588	7086	11227	21667	14028	12234	13869	13914	16664	16152	21490	25111	6402	9035	18589	8810	9980	9026	14199	17383	15038	19800	14846	13785
ko04940	5451	6484	1316	2119	5357	4386	3829	3594	4298	4509	6208	9840	2387	2546	4172	6962	5577	4332	3444	3807	6063	5114	7389	8664	2479	2589	4203	2171	3321	3138	5795	6146	7152	8211	5541	4999
ko05152	12369	13986	3408	6706	14844	13297	9662	9273	10965	12871	14598	20109	7215	5444	10787	17910	13505	11282	10493	11721	15750	15098	20199	23434	5731	7688	14340	6589	9986	7965	12540	14025	13568	18773	15307	13008
map04212	15468	18068	4681	7910	15092	12761	10918	11276	13389	14851	17377	23183	8588	7086	11227	21667	14028	12234	13869	13914	16664	16152	21490	25111	6402	9035	18589	8810	9980	9026	14199	17383	15038	19800	14846	13785
map04940	5451	6484	1316	2119	5357	4386	3829	3594	4298	4509	6208	9840	2387	2546	4172	6962	5577	4332	3444	3807	6063	5114	7389	8664	2479	2589	4203	2171	3321	3138	5795	6146	7152	8211	5541	4999
map05152	12369	13986	3408	6706	14844	13297	9662	9273	10965	12871	14598	20109	7215	5444	10787	17910	13505	11282	10493	11721	15750	15098	20199	23434	5731	7688	14340	6589	9986	7965	12540	14025	13568	18773	15307	13008
ko00620	82989	110445	22352	45199	87136	63441	66376	64525	80559	87416	88719	117911	58325	44719	56709	93662	77972	71977	84461	78700	85628	87688	132468	148159	35993	70388	56899	37261	68084	65200	90221	107953	79907	109204	106620	94612
map00620	82989	110445	22352	45199	87136	63441	66376	64525	80559	87416	88719	117911	58325	44719	56709	93662	77972	71977	84461	78700	85628	87688	132468	148159	35993	70388	56899	37261	68084	65200	90221	107953	79907	109204	106620	94612
ko00130	19209	24467	6189	12868	22260	17906	18091	16282	17096	18760	18220	26248	12347	9509	12649	22268	15972	14257	18794	18661	14162	16075	24058	31787	9379	17564	9227	4355	14981	15659	18110	21397	17903	21828	19820	19344
map00130	19209	24467	6189	12868	22260	17906	18091	16282	17096	18760	18220	26248	12347	9509	12649	22268	15972	14257	18794	18661	14162	16075	24058	31787	9379	17564	9227	4355	14981	15659	18110	21397	17903	21828	19820	19344
ko01053	6208	9130	1884	5216	8286	4184	4906	5709	9730	9204	4392	7962	2896	3069	4583	6790	5560	4721	7892	6013	4650	5377	8742	5444	4486	5445	4772	2174	6316	5044	7186	7386	6317	9730	5292	3411
map01053	6208	9130	1884	5216	8286	4184	4906	5709	9730	9204	4392	7962	2896	3069	4583	6790	5560	4721	7892	6013	4650	5377	8742	5444	4486	5445	4772	2174	6316	5044	7186	7386	6317	9730	5292	3411
ko00564	35314	48025	9954	19969	36668	31120	31576	30804	37110	39389	37724	46063	26780	19639	21916	40501	35864	31960	37922	33048	36547	38290	44508	56415	15895	28211	28639	14138	30474	30027	35517	40988	31690	41431	40674	34642
map00564	35314	48025	9954	19969	36668	31120	31576	30804	37110	39389	37724	46063	26780	19639	21916	40501	35864	31960	37922	33048	36547	38290	44508	56415	15895	28211	28639	14138	30474	30027	35517	40988	31690	41431	40674	34642
ko01503	34177	44507	16110	28012	43424	35565	34142	35358	28078	35009	45798	60144	20945	20193	27727	45728	33447	30219	38661	33518	28271	32429	45767	64291	19406	31313	19751	10364	29913	30669	38905	42106	32960	41864	38133	41097
map01503	34177	44507	16110	28012	43424	35565	34142	35358	28078	35009	45798	60144	20945	20193	27727	45728	33447	30219	38661	33518	28271	32429	45767	64291	19406	31313	19751	10364	29913	30669	38905	42106	32960	41864	38133	41097
ko03420	71420	89433	20595	44840	81277	61578	58671	49245	60863	63430	76558	99454	42800	36078	43914	76139	66463	60336	74700	72021	74006	76140	95145	113919	30928	59507	50166	28295	53080	56269	70231	78680	71329	87564	75752	69302
map03420	71420	89433	20595	44840	81277	61578	58671	49245	60863	63430	76558	99454	42800	36078	43914	76139	66463	60336	74700	72021	74006	76140	95145	113919	30928	59507	50166	28295	53080	56269	70231	78680	71329	87564	75752	69302
ko00562	10545	12777	2885	7665	12000	10192	9522	7891	11962	11733	11926	14639	7669	5378	6126	11432	10258	9002	11651	9854	10902	12746	13673	17396	4158	7342	11625	6563	10176	9052	13897	14040	8823	11992	13406	15472
map00562	10545	12777	2885	7665	12000	10192	9522	7891	11962	11733	11926	14639	7669	5378	6126	11432	10258	9002	11651	9854	10902	12746	13673	17396	4158	7342	11625	6563	10176	9052	13897	14040	8823	11992	13406	15472
ko00640	37958	42653	8747	18885	38773	29345	28438	28566	30710	34185	39252	52128	21780	18768	25206	44424	34989	33047	34065	31864	35401	39089	53408	59756	16338	31360	23785	15028	28612	29230	39233	47553	33418	43297	41762	36437
map00640	37958	42653	8747	18885	38773	29345	28438	28566	30710	34185	39252	52128	21780	18768	25206	44424	34989	33047	34065	31864	35401	39089	53408	59756	16338	31360	23785	15028	28612	29230	39233	47553	33418	43297	41762	36437
ko01524	4891	6814	532	1444	3202	4564	3412	3511	5169	6304	4953	7085	3861	2097	1996	3534	5917	4864	6184	5857	5971	6231	5117	5730	2031	4152	7397	3920	4148	3935	5260	6067	3540	4903	6606	5759
ko04016	5861	8157	975	2351	4282	4693	4162	4283	6277	6796	5923	7271	4346	2661	2998	4868	6797	5824	7422	6770	6878	7400	6465	7563	2479	4769	4213	3077	5080	4993	6723	7574	4167	5610	7582	6913
map01524	4891	6814	532	1444	3202	4564	3412	3511	5169	6304	4953	7085	3861	2097	1996	3534	5917	4864	6184	5857	5971	6231	5117	5730	2031	4152	7397	3920	4148	3935	5260	6067	3540	4903	6606	5759
map04016	5861	8157	975	2351	4282	4693	4162	4283	6277	6796	5923	7271	4346	2661	2998	4868	6797	5824	7422	6770	6878	7400	6465	7563	2479	4769	4213	3077	5080	4993	6723	7574	4167	5610	7582	6913
ko00760	46524	60449	15830	27962	51950	39925	38790	36046	42697	44433	52338	71307	27599	23825	29518	52594	47040	44418	50035	44987	47320	47890	61620	74525	21508	38415	28347	16775	39928	39848	50453	60676	47017	60293	53228	51758
map00760	46524	60449	15830	27962	51950	39925	38790	36046	42697	44433	52338	71307	27599	23825	29518	52594	47040	44418	50035	44987	47320	47890	61620	74525	21508	38415	28347	16775	39928	39848	50453	60676	47017	60293	53228	51758
ko03013	9924	14130	2875	6832	12627	11874	8555	7397	8153	10080	10827	15058	6423	5853	6545	11565	8600	8923	10563	11429	9744	11165	13053	15425	6030	9129	15117	6322	8198	8704	10515	11270	11398	13338	11239	10063
map03013	9924	14130	2875	6832	12627	11874	8555	7397	8153	10080	10827	15058	6423	5853	6545	11565	8600	8923	10563	11429	9744	11165	13053	15425	6030	9129	15117	6322	8198	8704	10515	11270	11398	13338	11239	10063
ko02030	19833	21698	8154	14491	18239	12042	17438	17718	15230	16507	14305	21241	13444	13063	16278	26460	18408	16337	18751	17968	17795	17750	20274	20326	13119	25062	12318	7342	14697	18539	13379	17322	12023	15378	14727	14809
ko02040	5831	6559	1779	2994	1929	1506	4027	4642	5290	4823	2959	3850	4947	5864	5329	8220	9073	8698	5664	5714	8054	7887	3994	3270	3335	5989	4202	1723	4594	5535	1890	2291	2225	2470	2268	2261
map02030	19833	21698	8154	14491	18239	12042	17438	17718	15230	16507	14305	21241	13444	13063	16278	26460	18408	16337	18751	17968	17795	17750	20274	20326	13119	25062	12318	7342	14697	18539	13379	17322	12023	15378	14727	14809
map02040	5831	6559	1779	2994	1929	1506	4027	4642	5290	4823	2959	3850	4947	5864	5329	8220	9073	8698	5664	5714	8054	7887	3994	3270	3335	5989	4202	1723	4594	5535	1890	2291	2225	2470	2268	2261
ko00561	25042	36164	7466	13674	24362	20452	19395	19861	29489	32931	24820	32308	23964	16780	15021	27716	23981	20299	25947	23198	25275	25841	31227	39448	12489	20186	20491	11483	18480	20160	28013	34846	23338	29743	29805	28546
ko00603	12679	16962	5343	8631	12244	10538	9416	11793	12652	14756	12435	17460	10331	7982	8466	14343	9311	7744	12783	11188	8751	11107	15484	18227	7410	11526	8934	5043	8146	9612	16640	19705	10085	11746	12660	13647
map00561	25042	36164	7466	13674	24362	20452	19395	19861	29489	32931	24820	32308	23964	16780	15021	27716	23981	20299	25947	23198	25275	25841	31227	39448	12489	20186	20491	11483	18480	20160	28013	34846	23338	29743	29805	28546
map00603	12679	16962	5343	8631	12244	10538	9416	11793	12652	14756	12435	17460	10331	7982	8466	14343	9311	7744	12783	11188	8751	11107	15484	18227	7410	11526	8934	5043	8146	9612	16640	19705	10085	11746	12660	13647
ko02060	9540	14547	1565	3309	5595	5515	6358	4418	9789	10539	6036	9236	13325	7079	6333	10451	8662	6976	11389	9574	12665	9866	8352	9976	3082	7305	10551	7618	6222	5270	6220	9901	6229	8369	8745	8514
map02060	9540	14547	1565	3309	5595	5515	6358	4418	9789	10539	6036	9236	13325	7079	6333	10451	8662	6976	11389	9574	12665	9866	8352	9976	3082	7305	10551	7618	6222	5270	6220	9901	6229	8369	8745	8514
ko00473	17216	21638	7170	12662	21647	18074	13931	11676	14691	15446	25745	33379	8583	7935	11835	17944	16054	16511	16007	14971	13379	12842	25789	38065	7049	14052	8809	4260	15118	14655	19880	23439	15608	20089	22979	24836
map00473	17216	21638	7170	12662	21647	18074	13931	11676	14691	15446	25745	33379	8583	7935	11835	17944	16054	16511	16007	14971	13379	12842	25789	38065	7049	14052	8809	4260	15118	14655	19880	23439	15608	20089	22979	24836
ko00270	90059	111026	28551	52760	99497	76852	71192	70605	79061	83081	85465	113228	56095	47463	58738	100211	79729	70970	87477	79973	88697	91359	116609	134962	42249	74384	55788	33833	65860	68432	82257	98235	81093	92333	93094	86542
map00270	90059	111026	28551	52760	99497	76852	71192	70605	79061	83081	85465	113228	56095	47463	58738	100211	79729	70970	87477	79973	88697	91359	116609	134962	42249	74384	55788	33833	65860	68432	82257	98235	81093	92333	93094	86542
ko04213	10718	15849	2583	5168	9991	9685	7862	7662	6991	7699	10319	10618	6267	5020	7447	12014	10233	8699	11742	9491	8969	9167	12847	16041	3698	6410	19279	5891	7804	7516	11261	10871	10072	11880	12688	11152
map04213	10718	15849	2583	5168	9991	9685	7862	7662	6991	7699	10319	10618	6267	5020	7447	12014	10233	8699	11742	9491	8969	9167	12847	16041	3698	6410	19279	5891	7804	7516	11261	10871	10072	11880	12688	11152
ko00941	2317	2595	944	1586	2321	2265	2152	1382	1760	1583	3458	3865	1199	863	1634	2826	1984	2082	2432	2337	1257	1657	3012	3601	1029	1642	718	678	2040	1807	2667	2808	2722	2935	2555	2196
ko00945	2317	2595	877	1586	2321	2204	2152	1382	1760	1583	3458	3865	1199	863	1634	2826	1984	2082	2432	2337	1257	1657	3012	3601	1029	1642	718	541	2040	1807	2667	2808	2722	2935	2555	2196
map00941	2317	2595	944	1586	2321	2265	2152	1382	1760	1583	3458	3865	1199	863	1634	2826	1984	2082	2432	2337	1257	1657	3012	3601	1029	1642	718	678	2040	1807	2667	2808	2722	2935	2555	2196
map00945	2317	2595	877	1586	2321	2204	2152	1382	1760	1583	3458	3865	1199	863	1634	2826	1984	2082	2432	2337	1257	1657	3012	3601	1029	1642	718	541	2040	1807	2667	2808	2722	2935	2555	2196
ko00860	68098	84666	22348	51174	73589	62726	63314	57716	51076	56571	69867	82670	46287	38884	43149	73144	58421	52200	57355	56455	60393	63025	83133	102763	39462	68719	37298	22901	61974	60121	63469	79504	53728	69402	72318	69556
map00860	68098	84666	22348	51174	73589	62726	63314	57716	51076	56571	69867	82670	46287	38884	43149	73144	58421	52200	57355	56455	60393	63025	83133	102763	39462	68719	37298	22901	61974	60121	63469	79504	53728	69402	72318	69556
ko00450	35562	40915	9973	18926	40684	31059	30434	26223	35273	37706	36184	44469	22225	18177	22918	39969	29260	28723	32720	29232	32359	34122	43475	50095	17044	29740	20885	12282	25192	27375	28439	36286	31309	35024	31772	32891
map00450	35562	40915	9973	18926	40684	31059	30434	26223	35273	37706	36184	44469	22225	18177	22918	39969	29260	28723	32720	29232	32359	34122	43475	50095	17044	29740	20885	12282	25192	27375	28439	36286	31309	35024	31772	32891
ko00290	41565	55702	11166	23995	45844	35102	37076	33242	34196	36084	34657	53577	25163	19733	25540	47443	37441	37199	45761	39611	48572	45368	57169	68809	20286	34930	26678	16065	35873	37089	38290	49346	38305	47898	49793	44695
ko00950	8290	8243	2578	5029	9000	7277	5103	6924	5633	6081	7627	10260	5198	4288	5071	9301	6755	7694	6549	7601	8417	8275	11164	12441	3808	7304	4353	2236	6713	7208	7970	7696	8241	8675	8676	8457
map00290	41565	55702	11166	23995	45844	35102	37076	33242	34196	36084	34657	53577	25163	19733	25540	47443	37441	37199	45761	39611	48572	45368	57169	68809	20286	34930	26678	16065	35873	37089	38290	49346	38305	47898	49793	44695
map00950	8290	8243	2578	5029	9000	7277	5103	6924	5633	6081	7627	10260	5198	4288	5071	9301	6755	7694	6549	7601	8417	8275	11164	12441	3808	7304	4353	2236	6713	7208	7970	7696	8241	8675	8676	8457
ko00071	24254	32549	6300	13019	28761	20137	21337	20927	26077	29846	30330	36437	18196	14261	16268	29301	25463	21254	28746	24882	26247	29930	37118	40878	11911	20879	16523	9363	24551	23115	28937	31218	29029	32397	27868	25810
ko03320	22554	29705	6177	12106	29729	20883	20880	20311	22411	26217	30024	35326	13523	11243	14105	25731	21922	18616	24503	20956	23299	25630	34685	39455	11393	19467	13274	6619	22814	21714	27213	29618	25714	29005	28091	25810
ko04216	22367	27753	6375	13293	29523	19893	20410	19930	20469	24080	30342	35212	12466	10623	14598	25975	21224	17903	24256	20563	22365	24715	34265	38313	11193	19172	12035	6534	22257	21869	26583	27773	25340	28309	26367	25064
ko04714	20677	26444	6305	11841	27585	23015	19452	18906	19906	23709	28385	33070	11956	10182	13952	25846	20497	17091	22960	19527	21026	24242	33691	37265	10408	19078	29885	10519	21392	20814	25240	26649	23791	26334	25366	23374
ko04920	20811	26715	5789	11841	27427	20394	19142	18566	19723	23322	28222	33070	11895	9916	13323	24610	20063	16921	22882	19557	20698	23628	32645	36959	10323	18054	19414	8421	21072	20588	25240	26697	23676	26362	25367	23645
map00071	24254	32549	6300	13019	28761	20137	21337	20927	26077	29846	30330	36437	18196	14261	16268	29301	25463	21254	28746	24882	26247	29930	37118	40878	11911	20879	16523	9363	24551	23115	28937	31218	29029	32397	27868	25810
map03320	22554	29705	6177	12106	29729	20883	20880	20311	22411	26217	30024	35326	13523	11243	14105	25731	21922	18616	24503	20956	23299	25630	34685	39455	11393	19467	13274	6619	22814	21714	27213	29618	25714	29005	28091	25810
map04216	22367	27753	6375	13293	29523	19893	20410	19930	20469	24080	30342	35212	12466	10623	14598	25975	21224	17903	24256	20563	22365	24715	34265	38313	11193	19172	12035	6534	22257	21869	26583	27773	25340	28309	26367	25064
map04714	20677	26444	6305	11841	27585	23015	19452	18906	19906	23709	28385	33070	11956	10182	13952	25846	20497	17091	22960	19527	21026	24242	33691	37265	10408	19078	29885	10519	21392	20814	25240	26649	23791	26334	25366	23374
map04920	20811	26715	5789	11841	27427	20394	19142	18566	19723	23322	28222	33070	11895	9916	13323	24610	20063	16921	22882	19557	20698	23628	32645	36959	10323	18054	19414	8421	21072	20588	25240	26697	23676	26362	25367	23645
ko03020	20468	23358	2076	11269	12626	18552	15516	12125	19581	23568	21072	28022	12202	10430	10026	21989	23483	19774	19383	19626	22794	21822	27930	30905	7001	13708	17405	9272	12884	14377	22183	25562	24333	24182	24729	23961
map03020	20468	23358	2076	11269	12626	18552	15516	12125	19581	23568	21072	28022	12202	10430	10026	21989	23483	19774	19383	19626	22794	21822	27930	30905	7001	13708	17405	9272	12884	14377	22183	25562	24333	24182	24729	23961
ko04152	7927	8570	3072	4921	9330	10343	6395	6306	5118	6171	9927	12622	3404	3748	4952	9987	6871	5397	8144	7957	6175	6381	11538	15422	2754	6448	17590	5049	7310	5674	6560	7217	6777	6427	8644	7019
ko05230	14115	15904	5032	9330	12676	10334	6320	11211	11712	11940	10481	14110	9070	7420	9059	15374	11094	9756	13533	12139	11504	12587	14223	17120	6283	10455	9402	5703	10729	9946	11172	7691	9841	11941	11082	10285
map04152	7927	8570	3072	4921	9330	10343	6395	6306	5118	6171	9927	12622	3404	3748	4952	9987	6871	5397	8144	7957	6175	6381	11538	15422	2754	6448	17590	5049	7310	5674	6560	7217	6777	6427	8644	7019
map05230	14115	15904	5032	9330	12676	10334	6320	11211	11712	11940	10481	14110	9070	7420	9059	15374	11094	9756	13533	12139	11504	12587	14223	17120	6283	10455	9402	5703	10729	9946	11172	7691	9841	11941	11082	10285
ko00195	18048	24131	3767	8511	24528	19112	14326	13601	16961	17467	18141	24411	8645	8172	8647	23121	18945	18145	19902	18483	23573	24087	21159	28693	6473	13592	11546	7109	14184	18796	24994	24087	20698	25369	18629	18659
map00195	18048	24131	3767	8511	24528	19112	14326	13601	16961	17467	18141	24411	8645	8172	8647	23121	18945	18145	19902	18483	23573	24087	21159	28693	6473	13592	11546	7109	14184	18796	24994	24087	20698	25369	18629	18659
ko00920	25225	33092	7635	14105	24626	21896	21229	21278	23452	24825	24676	33485	19431	13651	18265	30916	20760	19230	25602	21389	22542	25941	33112	39910	13363	20714	15400	9594	18445	20145	21932	28730	24010	26579	24060	23615
map00920	25225	33092	7635	14105	24626	21896	21229	21278	23452	24825	24676	33485	19431	13651	18265	30916	20760	19230	25602	21389	22542	25941	33112	39910	13363	20714	15400	9594	18445	20145	21932	28730	24010	26579	24060	23615
ko00660	22322	32071	5142	14116	24801	20234	22481	19307	20927	21426	19494	32394	13892	11479	13184	25203	20498	21090	27307	22634	26911	25535	32995	38161	11960	18935	13566	8204	21983	21816	24795	29471	21395	27123	29458	26813
map00660	22322	32071	5142	14116	24801	20234	22481	19307	20927	21426	19494	32394	13892	11479	13184	25203	20498	21090	27307	22634	26911	25535	32995	38161	11960	18935	13566	8204	21983	21816	24795	29471	21395	27123	29458	26813
ko00310	5217	7940	1038	2748	4762	5244	3747	3600	4330	3070	6293	8292	4545	3149	3730	6039	5675	4162	5956	5765	4070	3739	7424	7780	2201	4471	6160	2407	3767	2743	7102	6153	8386	9500	5678	3815
map00310	5217	7940	1038	2748	4762	5244	3747	3600	4330	3070	6293	8292	4545	3149	3730	6039	5675	4162	5956	5765	4070	3739	7424	7780	2201	4471	6160	2407	3767	2743	7102	6153	8386	9500	5678	3815
ko05120	12044	17035	4170	8407	12004	11020	9992	11252	11413	13816	11157	15335	7403	7039	8345	11503	11099	9861	12289	10497	11171	12266	16480	17970	6095	10884	11580	5697	10390	10438	13970	16055	12163	15298	12930	11876
map05120	12044	17035	4170	8407	12004	11020	9992	11252	11413	13816	11157	15335	7403	7039	8345	11503	11099	9861	12289	10497	11171	12266	16480	17970	6095	10884	11580	5697	10390	10438	13970	16055	12163	15298	12930	11876
ko04922	18440	24209	5341	9796	16629	14226	12846	13190	15067	17166	15261	20988	13118	11658	10809	20295	16620	14095	17848	17275	19698	19135	21276	25596	8473	14059	28405	13356	13150	11311	17087	17751	13786	15359	17220	17055
ko04930	3938	4932	1054	2281	3166	2900	2834	2880	3119	3180	2223	3026	2604	2544	1650	3187	3363	3296	4135	3317	4398	4731	3506	4171	905	2064	3588	2056	2712	2115	2812	2966	1852	2232	2650	2674
ko05165	3752	4875	1325	2526	3155	4350	2809	2880	3134	3046	2249	3059	2310	2439	2481	4075	3255	3279	4023	3246	4289	4539	3944	4382	815	2264	11774	4454	2586	2188	2663	2474	1686	2042	2690	2585
ko05203	3752	4810	1333	2789	3155	3951	2904	3022	3023	3046	2342	3047	2310	2552	1650	3040	3299	3437	4023	3246	4632	4836	4660	5170	999	2586	8486	3088	2811	2476	2663	2474	1714	2042	3258	2726
map04922	18440	24209	5341	9796	16629	14226	12846	13190	15067	17166	15261	20988	13118	11658	10809	20295	16620	14095	17848	17275	19698	19135	21276	25596	8473	14059	28405	13356	13150	11311	17087	17751	13786	15359	17220	17055
map04930	3938	4932	1054	2281	3166	2900	2834	2880	3119	3180	2223	3026	2604	2544	1650	3187	3363	3296	4135	3317	4398	4731	3506	4171	905	2064	3588	2056	2712	2115	2812	2966	1852	2232	2650	2674
map05165	3752	4875	1325	2526	3155	4350	2809	2880	3134	3046	2249	3059	2310	2439	2481	4075	3255	3279	4023	3246	4289	4539	3944	4382	815	2264	11774	4454	2586	2188	2663	2474	1686	2042	2690	2585
map05203	3752	4810	1333	2789	3155	3951	2904	3022	3023	3046	2342	3047	2310	2552	1650	3040	3299	3437	4023	3246	4632	4836	4660	5170	999	2586	8486	3088	2811	2476	2663	2474	1714	2042	3258	2726
ko00513	3271	2778	1840	2363	2898	2489	3165	3525	2911	2721	3797	5192	2137	2758	2067	2851	2858	1974	2685	2193	2085	2409	6171	7132	2432	3943	2392	1361	2732	3051	4984	5941	1843	2222	4199	3808
ko00531	13828	15914	4361	9144	12511	8365	11133	14256	17508	18849	12032	13863	10148	9517	11095	10788	9651	7473	11897	12975	11141	9616	13045	18089	7762	12435	10193	6365	8799	11154	13792	20769	11375	15514	10450	13513
ko00604	3271	2778	1432	1469	2760	2123	2958	3216	2852	2721	3547	4951	2137	2244	2067	2851	2469	1517	2685	2177	1480	1845	4543	4876	2193	2694	2008	1257	1937	2285	4984	5941	1843	2161	2976	2929
ko04142	13669	15335	4793	8767	9307	9468	10705	10921	8769	8651	9428	12937	7935	6098	6774	9899	7931	6165	10566	9240	6532	7520	12180	13767	6912	11560	16117	7830	8189	7968	9828	12853	6865	10215	9246	9256
map00513	3271	2778	1840	2363	2898	2489	3165	3525	2911	2721	3797	5192	2137	2758	2067	2851	2858	1974	2685	2193	2085	2409	6171	7132	2432	3943	2392	1361	2732	3051	4984	5941	1843	2222	4199	3808
map00531	13828	15914	4361	9144	12511	8365	11133	14256	17508	18849	12032	13863	10148	9517	11095	10788	9651	7473	11897	12975	11141	9616	13045	18089	7762	12435	10193	6365	8799	11154	13792	20769	11375	15514	10450	13513
map00604	3271	2778	1432	1469	2760	2123	2958	3216	2852	2721	3547	4951	2137	2244	2067	2851	2469	1517	2685	2177	1480	1845	4543	4876	2193	2694	2008	1257	1937	2285	4984	5941	1843	2161	2976	2929
map04142	13669	15335	4793	8767	9307	9468	10705	10921	8769	8651	9428	12937	7935	6098	6774	9899	7931	6165	10566	9240	6532	7520	12180	13767	6912	11560	16117	7830	8189	7968	9828	12853	6865	10215	9246	9256
ko04974	11298	10743	4772	8571	17166	12868	12467	10805	8747	8687	16239	19872	5324	2858	7165	14224	9504	9323	10390	11864	9238	10118	13856	16937	4017	9698	5445	1953	10521	11866	11487	12594	13002	14865	14988	12646
map04974	11298	10743	4772	8571	17166	12868	12467	10805	8747	8687	16239	19872	5324	2858	7165	14224	9504	9323	10390	11864	9238	10118	13856	16937	4017	9698	5445	1953	10521	11866	11487	12594	13002	14865	14988	12646
ko00966	4596	6970	1043	2257	4785	3598	4975	3981	4886	4806	4162	7518	1974	1517	2413	5059	4087	3781	5450	4155	5146	5315	6475	8036	2352	3172	2627	1645	4213	4144	4333	5359	3671	5231	6060	5255
map00966	4596	6970	1043	2257	4785	3598	4975	3981	4886	4806	4162	7518	1974	1517	2413	5059	4087	3781	5450	4155	5146	5315	6475	8036	2352	3172	2627	1645	4213	4144	4333	5359	3671	5231	6060	5255
ko04621	7886	9249	2965	3979	7639	8970	7063	5343	8973	7064	8788	10761	4429	4185	5816	8141	7314	7319	8298	7224	6977	9688	12191	13603	2736	7023	19080	5840	5213	6315	5972	7000	6273	7374	6495	8230
ko04626	15055	19997	6355	9486	17180	15523	14778	16007	14250	14987	18853	23670	8886	7735	10095	18132	13815	12090	16149	14463	12528	13589	21184	24548	7430	13521	12255	4582	12230	12273	13456	15592	13829	17333	15764	17055
ko05132	1405	2387	429	1347	2320	393	695	605	1886	1327	1983	2770	2354	1544	1319	1056	2062	2305	1344	1697	2554	2460	2260	3530	660	1024	2284	907	899	901	1306	2994	3071	1285	984	888
map04621	7886	9249	2965	3979	7639	8970	7063	5343	8973	7064	8788	10761	4429	4185	5816	8141	7314	7319	8298	7224	6977	9688	12191	13603	2736	7023	19080	5840	5213	6315	5972	7000	6273	7374	6495	8230
map04626	15055	19997	6355	9486	17180	15523	14778	16007	14250	14987	18853	23670	8886	7735	10095	18132	13815	12090	16149	14463	12528	13589	21184	24548	7430	13521	12255	4582	12230	12273	13456	15592	13829	17333	15764	17055
map05132	1405	2387	429	1347	2320	393	695	605	1886	1327	1983	2770	2354	1544	1319	1056	2062	2305	1344	1697	2554	2460	2260	3530	660	1024	2284	907	899	901	1306	2994	3071	1285	984	888
ko02026	31610	35328	11172	19799	29481	18846	25272	24069	24926	29893	27625	39049	22384	19211	22944	38210	25958	23067	28495	28048	29763	29357	36924	40711	16479	30026	24366	15040	20322	24532	27017	31763	23911	28206	27230	26556
map02026	31610	35328	11172	19799	29481	18846	25272	24069	24926	29893	27625	39049	22384	19211	22944	38210	25958	23067	28495	28048	29763	29357	36924	40711	16479	30026	24366	15040	20322	24532	27017	31763	23911	28206	27230	26556
ko05418	10707	12948	3392	6065	11263	10404	10071	7168	10987	8649	10369	15048	5908	4697	7691	10522	8815	8297	10357	9644	10168	11974	17566	20050	4311	9804	15436	5135	6670	8265	8712	9773	8602	10897	13370	12183
map05418	10707	12948	3392	6065	11263	10404	10071	7168	10987	8649	10369	15048	5908	4697	7691	10522	8815	8297	10357	9644	10168	11974	17566	20050	4311	9804	15436	5135	6670	8265	8712	9773	8602	10897	13370	12183
ko00627	4751	5040	1049	3183	5914	3490	3968	4818	2871	3306	4031	5235	2878	1795	3409	5840	2785	3212	4224	4356	3502	3772	6224	6520	2338	3636	2279	1547	2932	4032	4647	5028	4445	4360	5288	4720
map00627	4751	5040	1049	3183	5914	3490	3968	4818	2871	3306	4031	5235	2878	1795	3409	5840	2785	3212	4224	4356	3502	3772	6224	6520	2338	3636	2279	1547	2932	4032	4647	5028	4445	4360	5288	4720
ko00332	7548	9405	1591	3986	8257	4855	6334	6960	7230	8739	6891	9633	4495	4396	4966	8688	6209	6194	7014	7294	7600	8096	9855	10313	4190	6691	4423	2445	4884	6157	6811	9658	6168	8071	7981	8816
map00332	7548	9405	1591	3986	8257	4855	6334	6960	7230	8739	6891	9633	4495	4396	4966	8688	6209	6194	7014	7294	7600	8096	9855	10313	4190	6691	4423	2445	4884	6157	6811	9658	6168	8071	7981	8816
ko00430	10911	15532	4663	6744	14031	10197	10018	8545	9672	11582	12808	16973	7755	5632	8190	12679	10952	10656	10578	10407	11669	11796	17674	19369	5225	10122	6908	3986	9082	9121	12340	13567	10178	12392	14947	11241
map00430	10911	15532	4663	6744	14031	10197	10018	8545	9672	11582	12808	16973	7755	5632	8190	12679	10952	10656	10578	10407	11669	11796	17674	19369	5225	10122	6908	3986	9082	9121	12340	13567	10178	12392	14947	11241
ko04122	13381	19088	4985	8523	10797	7622	9449	8930	12542	15716	8116	11047	11275	8840	9871	16865	11219	11074	14054	13280	13591	12623	14149	18159	6822	11674	12270	6665	10181	8895	9903	14208	9949	11668	10871	9174
map04122	13381	19088	4985	8523	10797	7622	9449	8930	12542	15716	8116	11047	11275	8840	9871	16865	11219	11074	14054	13280	13591	12623	14149	18159	6822	11674	12270	6665	10181	8895	9903	14208	9949	11668	10871	9174
ko04070	5137	6079	1683	2442	4631	5576	4448	3607	4270	5181	5517	6228	4262	3233	4245	6203	5893	4931	5544	4609	6137	6105	5711	8100	2440	3750	12069	5476	3799	3481	4935	6496	4903	5692	5101	5375
map04070	5137	6079	1683	2442	4631	5576	4448	3607	4270	5181	5517	6228	4262	3233	4245	6203	5893	4931	5544	4609	6137	6105	5711	8100	2440	3750	12069	5476	3799	3481	4935	6496	4903	5692	5101	5375
ko00785	2532	2947	1069	2010	3780	2851	2385	2653	2415	2012	3089	3851	1644	1273	1698	3162	2524	2213	2455	2410	2097	2157	2747	2933	1502	2628	1007	778	2490	2483	2187	2769	3050	3791	2669	2596
map00785	2532	2947	1069	2010	3780	2851	2385	2653	2415	2012	3089	3851	1644	1273	1698	3162	2524	2213	2455	2410	2097	2157	2747	2933	1502	2628	1007	778	2490	2483	2187	2769	3050	3791	2669	2596
ko00280	16533	17076	3781	10122	19500	15259	11599	11595	11241	13077	21422	27917	7814	8249	11218	18783	16044	15483	16223	14766	12234	14066	24219	27951	7634	13055	9607	5147	13467	12897	18321	21566	20607	25775	18615	16968
map00280	16533	17076	3781	10122	19500	15259	11599	11595	11241	13077	21422	27917	7814	8249	11218	18783	16044	15483	16223	14766	12234	14066	24219	27951	7634	13055	9607	5147	13467	12897	18321	21566	20607	25775	18615	16968
ko04614	1667	2407	855	1807	3127	1475	1937	1605	1890	2149	1447	2494	1442	636	2106	3800	3542	2423	2372	2033	2800	3775	1705	2334	833	1652	988	446	1704	1265	1645	824	1876	2649	3049	2410
map04614	1667	2407	855	1807	3127	1475	1937	1605	1890	2149	1447	2494	1442	636	2106	3800	3542	2423	2372	2033	2800	3775	1705	2334	833	1652	988	446	1704	1265	1645	824	1876	2649	3049	2410
ko00525	7090	8879	3604	6283	9437	6159	6612	6410	6393	7313	8591	9678	4850	3955	4403	7763	7480	7324	6707	6093	7640	7383	13258	15482	4004	7077	4582	2138	5106	4372	6750	6002	6592	8158	10682	9004
map00525	7090	8879	3604	6283	9437	6159	6612	6410	6393	7313	8591	9678	4850	3955	4403	7763	7480	7324	6707	6093	7640	7383	13258	15482	4004	7077	4582	2138	5106	4372	6750	6002	6592	8158	10682	9004
ko04141	7680	9224	3546	5795	8538	11015	6914	5805	7901	6838	10493	12323	4467	4252	6582	8728	7542	6610	9087	7312	6840	7990	14875	20038	3698	9420	19718	6072	6365	6636	7005	6898	8633	9481	9908	9572
ko04151	8024	10247	3411	4989	9847	10240	8076	6044	7484	6581	11899	14889	4171	4237	6459	10494	7972	7051	9054	8372	6291	8088	13329	16037	3411	7836	18048	5319	7172	6366	6751	7372	7213	6653	9474	9899
ko04612	4358	5649	1856	2119	4983	4405	5252	3037	5435	4135	6034	8058	2819	2224	3584	5250	4285	4186	4972	4316	4216	5267	9342	10422	1657	4052	7342	1635	3424	4209	3488	4114	3879	4157	6195	6482
ko04657	4358	5649	1504	2012	4888	4244	4572	2709	5360	4017	5916	7564	2673	2058	3584	4517	3858	3876	4972	4234	3421	4842	8091	9140	1600	4052	4465	1623	3109	3633	3388	4114	3879	4157	4533	5609
ko04659	4358	5649	1504	2012	4888	3919	4572	2709	5360	4017	5916	7564	2673	2058	3584	4517	3858	3876	4972	4234	3421	4842	8091	9140	1600	4052	4812	1565	3109	3633	3388	4114	3879	4157	4533	5609
ko04914	4358	5844	1546	2119	4969	4398	4572	2709	5471	4080	6005	7639	2673	2058	3584	4517	3858	3876	4972	4260	3421	4842	8091	9140	1600	4086	8144	2396	3109	3713	3388	4114	3879	4157	4533	5609
ko04915	4358	5715	1504	2012	4888	5718	4572	2709	5360	4017	5966	7564	2673	2058	3584	4517	3858	3876	4972	4260	3421	4842	8091	9140	1600	4052	12102	3282	3109	3633	3388	4114	3879	4157	4533	5609
ko05200	5045	7307	1766	2199	5079	5305	5144	2861	6893	4918	6649	9380	3313	2577	4609	6377	5307	4783	6036	5308	4774	6417	8899	10362	1872	4788	10624	3908	3362	4114	4416	5512	4902	5800	5911	6405
ko05215	4358	5649	1546	2119	4969	4198	4572	2709	5360	4017	5955	7639	2693	2058	3584	4517	3858	3876	4972	4234	3421	4842	8091	9140	1600	4086	5092	1808	3109	3633	3388	4114	3879	4157	4533	5609
map04141	7680	9224	3546	5795	8538	11015	6914	5805	7901	6838	10493	12323	4467	4252	6582	8728	7542	6610	9087	7312	6840	7990	14875	20038	3698	9420	19718	6072	6365	6636	7005	6898	8633	9481	9908	9572
map04151	8024	10247	3411	4989	9847	10240	8076	6044	7484	6581	11899	14889	4171	4237	6459	10494	7972	7051	9054	8372	6291	8088	13329	16037	3411	7836	18048	5319	7172	6366	6751	7372	7213	6653	9474	9899
map04612	4358	5649	1856	2119	4983	4405	5252	3037	5435	4135	6034	8058	2819	2224	3584	5250	4285	4186	4972	4316	4216	5267	9342	10422	1657	4052	7342	1635	3424	4209	3488	4114	3879	4157	6195	6482
map04657	4358	5649	1504	2012	4888	4244	4572	2709	5360	4017	5916	7564	2673	2058	3584	4517	3858	3876	4972	4234	3421	4842	8091	9140	1600	4052	4465	1623	3109	3633	3388	4114	3879	4157	4533	5609
map04659	4358	5649	1504	2012	4888	3919	4572	2709	5360	4017	5916	7564	2673	2058	3584	4517	3858	3876	4972	4234	3421	4842	8091	9140	1600	4052	4812	1565	3109	3633	3388	4114	3879	4157	4533	5609
map04914	4358	5844	1546	2119	4969	4398	4572	2709	5471	4080	6005	7639	2673	2058	3584	4517	3858	3876	4972	4260	3421	4842	8091	9140	1600	4086	8144	2396	3109	3713	3388	4114	3879	4157	4533	5609
map04915	4358	5715	1504	2012	4888	5718	4572	2709	5360	4017	5966	7564	2673	2058	3584	4517	3858	3876	4972	4260	3421	4842	8091	9140	1600	4052	12102	3282	3109	3633	3388	4114	3879	4157	4533	5609
map05200	5045	7307	1766	2199	5079	5305	5144	2861	6893	4918	6649	9380	3313	2577	4609	6377	5307	4783	6036	5308	4774	6417	8899	10362	1872	4788	10624	3908	3362	4114	4416	5512	4902	5800	5911	6405
map05215	4358	5649	1546	2119	4969	4198	4572	2709	5360	4017	5955	7639	2693	2058	3584	4517	3858	3876	4972	4234	3421	4842	8091	9140	1600	4086	5092	1808	3109	3633	3388	4114	3879	4157	4533	5609
ko00196	10504	12010	7557	15744	11230	9476	8974	9081	7007	8662	15088	24291	6982	7269	18701	27115	6468	7359	6683	8604	5232	5617	38216	49583	5480	10808	4362	2595	10965	9336	10824	11732	9098	10665	20485	21628
map00196	10504	12010	7557	15744	11230	9476	8974	9081	7007	8662	15088	24291	6982	7269	18701	27115	6468	7359	6683	8604	5232	5617	38216	49583	5480	10808	4362	2595	10965	9336	10824	11732	9098	10665	20485	21628
ko04931	19403	24793	6090	10998	20393	15979	15272	14431	16419	18928	18380	23734	12551	11041	12841	23246	17483	14949	17884	17361	19902	19128	24343	30550	9513	16632	23231	10995	15379	14610	19206	19680	16077	19841	19984	19794
map04931	19403	24793	6090	10998	20393	15979	15272	14431	16419	18928	18380	23734	12551	11041	12841	23246	17483	14949	17884	17361	19902	19128	24343	30550	9513	16632	23231	10995	15379	14610	19206	19680	16077	19841	19984	19794
ko04910	14625	18861	4592	8159	14182	12349	10417	10484	11552	13575	14380	19513	10428	9691	10282	19448	12359	10555	13301	13337	14236	13378	18134	22174	7610	12178	23428	10435	11165	9827	14199	15468	11919	12470	14129	14045
map04910	14625	18861	4592	8159	14182	12349	10417	10484	11552	13575	14380	19513	10428	9691	10282	19448	12359	10555	13301	13337	14236	13378	18134	22174	7610	12178	23428	10435	11165	9827	14199	15468	11919	12470	14129	14045
ko00440	5770	6901	1729	3883	5546	3479	4175	3820	2881	2864	3859	4932	3005	2494	3479	6324	3602	3816	4771	4011	3447	3073	5834	7605	1850	4169	2672	1189	3219	2877	4054	4398	2569	3603	5331	4275
map00440	5770	6901	1729	3883	5546	3479	4175	3820	2881	2864	3859	4932	3005	2494	3479	6324	3602	3816	4771	4011	3447	3073	5834	7605	1850	4169	2672	1189	3219	2877	4054	4398	2569	3603	5331	4275
ko05133	8570	10703	4594	7795	11309	10323	8407	11544	7536	9502	11620	14649	5779	4528	6030	12876	9415	7701	11138	10464	9332	10460	13168	14813	4875	7938	4540	1779	7828	7843	10043	10259	9417	12083	10455	11594
map05133	8570	10703	4594	7795	11309	10323	8407	11544	7536	9502	11620	14649	5779	4528	6030	12876	9415	7701	11138	10464	9332	10460	13168	14813	4875	7938	4540	1779	7828	7843	10043	10259	9417	12083	10455	11594
ko00590	3343	3388	1520	2918	4889	2866	3533	2739	3010	3184	3639	4564	1551	1929	3434	4457	3442	3905	3138	3461	3018	3280	5261	6997	1814	3186	1939	964	3218	2675	3141	3621	2962	3735	3457	3217
ko04918	3343	3425	1644	3047	4889	4459	3590	2813	2810	3070	3434	4197	1451	1940	3434	4457	3190	3588	3138	3487	3057	3377	5542	7180	1926	3412	6952	2117	3432	2882	3221	3670	2913	3544	3682	3394
map00590	3343	3388	1520	2918	4889	2866	3533	2739	3010	3184	3639	4564	1551	1929	3434	4457	3442	3905	3138	3461	3018	3280	5261	6997	1814	3186	1939	964	3218	2675	3141	3621	2962	3735	3457	3217
map04918	3343	3425	1644	3047	4889	4459	3590	2813	2810	3070	3434	4197	1451	1940	3434	4457	3190	3588	3138	3487	3057	3377	5542	7180	1926	3412	6952	2117	3432	2882	3221	3670	2913	3544	3682	3394
ko00410	12454	14273	2848	6879	13868	9117	10533	12152	9808	11450	13629	19290	6153	4872	6371	12484	11894	9772	12928	12794	12150	10576	13029	18086	6413	10085	5258	3556	7034	8579	12385	13754	13337	15863	12159	11573
map00410	12454	14273	2848	6879	13868	9117	10533	12152	9808	11450	13629	19290	6153	4872	6371	12484	11894	9772	12928	12794	12150	10576	13029	18086	6413	10085	5258	3556	7034	8579	12385	13754	13337	15863	12159	11573
ko00380	1642	2569	247	657	588	593	1080	1124	1662	1405	1219	2109	1749	1160	1466	2053	1482	1418	2794	1966	1336	1685	2053	2144	574	1365	2544	1262	1201	284	1165	1536	3403	3978	913	926
ko00643	146	546	37	100	249	148	305	160	286	333	156	323	522	257	152	219	300	239	274	164	539	333	535	599	169	492	346	474	318	117	331	492	507	96	534	588
map00380	1642	2569	247	657	588	593	1080	1124	1662	1405	1219	2109	1749	1160	1466	2053	1482	1418	2794	1966	1336	1685	2053	2144	574	1365	2544	1262	1201	284	1165	1536	3403	3978	913	926
map00643	146	546	37	100	249	148	305	160	286	333	156	323	522	257	152	219	300	239	274	164	539	333	535	599	169	492	346	474	318	117	331	492	507	96	534	588
ko04113	3087	3713	791	1722	3326	3767	2306	2075	2149	1637	2878	3152	1127	926	1299	2455	1801	1817	2338	2372	1933	2584	3883	4432	1641	2175	10155	3320	2017	1870	2348	2604	2234	3007	3426	2170
map04113	3087	3713	791	1722	3326	3767	2306	2075	2149	1637	2878	3152	1127	926	1299	2455	1801	1817	2338	2372	1933	2584	3883	4432	1641	2175	10155	3320	2017	1870	2348	2604	2234	3007	3426	2170
ko00944	3707	3236	836	3417	2759	2253	3050	3337	2829	2448	2296	2241	2198	1648	1930	2057	1602	1580	2328	2049	2345	2805	2631	4044	1898	3306	1271	901	2595	2568	1677	2590	1541	2950	1771	1708
map00944	3707	3236	836	3417	2759	2253	3050	3337	2829	2448	2296	2241	2198	1648	1930	2057	1602	1580	2328	2049	2345	2805	2631	4044	1898	3306	1271	901	2595	2568	1677	2590	1541	2950	1771	1708
ko01051	6415	8280	1479	2011	7385	5959	5475	4398	6649	8341	6430	8187	4204	3402	4334	8785	7546	6001	5662	7887	8010	7131	9963	12269	3841	5557	4784	2798	5874	5642	6508	8212	8794	8207	8231	6739
map01051	6415	8280	1479	2011	7385	5959	5475	4398	6649	8341	6430	8187	4204	3402	4334	8785	7546	6001	5662	7887	8010	7131	9963	12269	3841	5557	4784	2798	5874	5642	6508	8212	8794	8207	8231	6739
ko00563	367	437	352	544	639	530	630	468	397	414	153	235	342	265	280	346	357	321	45	346	293	0	193	181	338	487	52	0	517	177	273	189	337	202	198	204
map00563	367	437	352	544	639	530	630	468	397	414	153	235	342	265	280	346	357	321	45	346	293	0	193	181	338	487	52	0	517	177	273	189	337	202	198	204
ko03008	3464	4310	1976	3320	4347	3883	3057	2898	3231	3932	3604	5179	2123	2684	2762	4861	3747	4227	3646	3262	5778	6374	9112	9711	2336	5375	6896	2452	3989	4443	3537	4099	3555	4332	6296	4800
ko05205	3378	4375	1771	2215	4227	4930	3429	3150	3441	3751	3290	5680	2193	1786	3341	5828	3615	3878	3374	3164	4581	5134	6371	6964	1791	3907	10091	3348	3221	4081	3438	3852	3284	4045	6009	4938
map03008	3464	4310	1976	3320	4347	3883	3057	2898	3231	3932	3604	5179	2123	2684	2762	4861	3747	4227	3646	3262	5778	6374	9112	9711	2336	5375	6896	2452	3989	4443	3537	4099	3555	4332	6296	4800
map05205	3378	4375	1771	2215	4227	4930	3429	3150	3441	3751	3290	5680	2193	1786	3341	5828	3615	3878	3374	3164	4581	5134	6371	6964	1791	3907	10091	3348	3221	4081	3438	3852	3284	4045	6009	4938
ko05100	1637	1130	407	871	1252	1418	3079	2043	829	648	521	1354	530	889	289	545	381	271	2715	1510	806	1205	1584	1810	134	973	2284	1098	1552	390	757	2025	742	1617	5025	4637
map05100	1637	1130	407	871	1252	1418	3079	2043	829	648	521	1354	530	889	289	545	381	271	2715	1510	806	1205	1584	1810	134	973	2284	1098	1552	390	757	2025	742	1617	5025	4637
ko00625	5027	7610	488	1228	2406	1720	3180	2770	5760	7413	2165	2458	6133	4020	2787	6400	5114	4551	6293	5644	5352	6271	5051	6000	1549	4114	5043	2880	2529	2899	3246	4181	4677	5487	3177	2869
map00625	5027	7610	488	1228	2406	1720	3180	2770	5760	7413	2165	2458	6133	4020	2787	6400	5114	4551	6293	5644	5352	6271	5051	6000	1549	4114	5043	2880	2529	2899	3246	4181	4677	5487	3177	2869
ko00362	2560	4055	815	1775	1829	2212	3108	1498	2718	1404	3493	4515	3337	2117	1818	2715	1958	1985	3073	2988	2597	3450	4817	5622	1242	2923	4011	2269	1964	2633	3714	4962	2626	3405	2290	2401
ko01220	3408	5046	1222	2444	1975	1761	3235	1487	4357	5380	3663	3431	5626	2778	2222	3648	4217	3222	3844	4366	5460	6123	6044	8122	1688	3797	5515	2770	2830	4043	5014	6775	2651	2986	4176	4247
map00362	2560	4055	815	1775	1829	2212	3108	1498	2718	1404	3493	4515	3337	2117	1818	2715	1958	1985	3073	2988	2597	3450	4817	5622	1242	2923	4011	2269	1964	2633	3714	4962	2626	3405	2290	2401
map01220	3408	5046	1222	2444	1975	1761	3235	1487	4357	5380	3663	3431	5626	2778	2222	3648	4217	3222	3844	4366	5460	6123	6044	8122	1688	3797	5515	2770	2830	4043	5014	6775	2651	2986	4176	4247
ko04013	782	1411	411	258	753	1373	600	971	545	698	899	1231	477	462	684	1410	599	693	1029	724	504	566	2172	2878	235	961	3302	1357	364	494	807	807	732	823	1551	1435
ko04068	973	2195	335	334	834	2672	930	878	791	761	984	1782	679	462	684	1464	730	896	1029	979	504	824	2172	3338	235	999	10769	3160	364	574	807	935	732	963	2029	1746
ko04211	847	1416	293	227	753	2597	600	1032	745	698	995	1231	477	462	1313	2445	652	693	1029	750	504	566	2172	2878	235	1077	11161	3194	364	494	807	887	732	823	1792	1435
ko05016	839	1666	373	365	891	2067	961	1112	661	985	1184	2631	635	732	684	1410	1076	1050	1029	911	701	816	3346	3646	320	1111	12142	3368	483	794	846	807	847	1052	1765	1453
map04013	782	1411	411	258	753	1373	600	971	545	698	899	1231	477	462	684	1410	599	693	1029	724	504	566	2172	2878	235	961	3302	1357	364	494	807	807	732	823	1551	1435
map04068	973	2195	335	334	834	2672	930	878	791	761	984	1782	679	462	684	1464	730	896	1029	979	504	824	2172	3338	235	999	10769	3160	364	574	807	935	732	963	2029	1746
map04211	847	1416	293	227	753	2597	600	1032	745	698	995	1231	477	462	1313	2445	652	693	1029	750	504	566	2172	2878	235	1077	11161	3194	364	494	807	887	732	823	1792	1435
map05016	839	1666	373	365	891	2067	961	1112	661	985	1184	2631	635	732	684	1410	1076	1050	1029	911	701	816	3346	3646	320	1111	12142	3368	483	794	846	807	847	1052	1765	1453
ko00830	1243	1845	90	342	651	411	1262	1407	957	1618	2017	3028	1502	822	871	1064	1094	934	1395	1491	1009	1076	2100	2576	493	775	1501	849	1032	988	1479	2078	1361	2120	1855	2074
map00830	1243	1845	90	342	651	411	1262	1407	957	1618	2017	3028	1502	822	871	1064	1094	934	1395	1491	1009	1076	2100	2576	493	775	1501	849	1032	988	1479	2078	1361	2120	1855	2074
ko00510	2412	3283	1316	3071	3260	3297	3067	2177	2273	2122	3871	4689	769	1620	1569	2579	2806	2589	3105	2524	3170	3357	4668	6431	1843	3776	1672	612	3073	2823	2774	2860	3125	4369	3729	3684
map00510	2412	3283	1316	3071	3260	3297	3067	2177	2273	2122	3871	4689	769	1620	1569	2579	2806	2589	3105	2524	3170	3357	4668	6431	1843	3776	1672	612	3073	2823	2774	2860	3125	4369	3729	3684
ko04072	382	514	27	24	116	885	389	217	474	610	268	441	338	281	231	242	405	635	529	426	417	480	122	190	249	205	6017	2013	260	277	510	769	401	422	212	153
ko05231	863	1160	379	348	579	996	775	628	423	323	254	278	617	562	1655	2609	673	700	1013	603	448	572	1372	1665	294	684	6795	2013	116	168	383	441	184	293	937	695
map04072	382	514	27	24	116	885	389	217	474	610	268	441	338	281	231	242	405	635	529	426	417	480	122	190	249	205	6017	2013	260	277	510	769	401	422	212	153
map05231	863	1160	379	348	579	996	775	628	423	323	254	278	617	562	1655	2609	673	700	1013	603	448	572	1372	1665	294	684	6795	2013	116	168	383	441	184	293	937	695
ko04973	8227	13442	1882	2502	2082	3211	4567	4514	11914	13678	5005	7301	8499	6394	4435	7899	10629	8389	10472	7768	12726	12893	4464	6668	2183	4091	10231	6378	4081	3789	5964	9683	12056	12950	5477	7096
map04973	8227	13442	1882	2502	2082	3211	4567	4514	11914	13678	5005	7301	8499	6394	4435	7899	10629	8389	10472	7768	12726	12893	4464	6668	2183	4091	10231	6378	4081	3789	5964	9683	12056	12950	5477	7096
ko00633	2328	2251	148	963	132	701	1192	1024	1673	1779	834	2156	1750	2154	1054	4296	1310	1494	1373	1991	2563	3200	1958	1888	670	3018	3443	1699	1047	1110	521	1531	178	444	2164	975
map00633	2328	2251	148	963	132	701	1192	1024	1673	1779	834	2156	1750	2154	1054	4296	1310	1494	1373	1991	2563	3200	1958	1888	670	3018	3443	1699	1047	1110	521	1531	178	444	2164	975
ko04214	249	335	89	132	0	187	181	205	452	507	359	1415	345	402	99	187	505	253	174	318	228	258	249	96	0	60	1846	236	107	76	50	147	110	211	0	0
map04214	249	335	89	132	0	187	181	205	452	507	359	1415	345	402	99	187	505	253	174	318	228	258	249	96	0	60	1846	236	107	76	50	147	110	211	0	0
ko04917	840	1138	67	0	309	297	620	372	1599	1903	270	661	1278	590	221	556	335	614	710	747	509	875	659	524	203	481	1114	813	346	291	624	1186	694	709	770	240
map04917	840	1138	67	0	309	297	620	372	1599	1903	270	661	1278	590	221	556	335	614	710	747	509	875	659	524	203	481	1114	813	346	291	624	1186	694	709	770	240
ko01055	1938	2896	878	1861	3220	1506	1674	1836	2131	2791	2264	2796	1759	1252	1345	1983	2279	2499	1727	1972	2819	2798	4372	4764	1205	2230	1948	955	1585	1143	1169	1353	2344	2584	4137	3254
map01055	1938	2896	878	1861	3220	1506	1674	1836	2131	2791	2264	2796	1759	1252	1345	1983	2279	2499	1727	1972	2819	2798	4372	4764	1205	2230	1948	955	1585	1143	1169	1353	2344	2584	4137	3254
ko03460	0	0	603	1371	169	693	481	573	0	0	95	198	0	580	0	0	268	529	0	0	582	554	2719	2552	463	1914	830	0	915	983	109	59	834	648	1375	554
map03460	0	0	603	1371	169	693	481	573	0	0	95	198	0	580	0	0	268	529	0	0	582	554	2719	2552	463	1914	830	0	915	983	109	59	834	648	1375	554
ko04723	110	319	0	0	124	1194	225	154	116	216	50	0	122	100	0	0	143	157	0	26	68	91	214	231	85	114	4608	1195	119	115	0	0	99	89	70	0
ko04932	110	253	0	132	184	1672	364	234	316	216	350	1518	122	100	0	0	530	268	0	187	204	143	840	352	126	329	7052	2196	248	115	0	80	99	257	566	0
ko05012	215	319	248	0	124	1468	310	363	427	287	307	1440	221	100	0	25	517	319	0	248	145	109	655	417	122	229	5445	758	195	129	0	12	115	229	331	0
map04723	110	319	0	0	124	1194	225	154	116	216	50	0	122	100	0	0	143	157	0	26	68	91	214	231	85	114	4608	1195	119	115	0	0	99	89	70	0
map04932	110	253	0	132	184	1672	364	234	316	216	350	1518	122	100	0	0	530	268	0	187	204	143	840	352	126	329	7052	2196	248	115	0	80	99	257	566	0
map05012	215	319	248	0	124	1468	310	363	427	287	307	1440	221	100	0	25	517	319	0	248	145	109	655	417	122	229	5445	758	195	129	0	12	115	229	331	0
ko04964	6024	7408	3600	5686	5078	5168	914	5475	7023	6983	4394	6167	5132	3678	5223	8289	4478	4520	5317	5117	4721	5187	5069	6124	4857	6758	4358	2609	5206	5194	5372	974	5227	5935	5464	5275
map04964	6024	7408	3600	5686	5078	5168	914	5475	7023	6983	4394	6167	5132	3678	5223	8289	4478	4520	5317	5117	4721	5187	5069	6124	4857	6758	4358	2609	5206	5194	5372	974	5227	5935	5464	5275
ko03015	0	0	224	503	65	1771	219	283	442	260	150	507	0	237	0	0	231	77	0	0	621	159	1209	1155	317	1150	4089	1618	356	303	0	0	40	42	1073	407
map03015	0	0	224	503	65	1771	219	283	442	260	150	507	0	237	0	0	231	77	0	0	621	159	1209	1155	317	1150	4089	1618	356	303	0	0	40	42	1073	407
ko03022	623	1068	237	401	203	330	621	384	171	171	484	165	1033	841	211	485	257	376	569	590	1488	1044	1680	1607	337	745	1767	958	434	473	552	760	444	453	1081	361
ko05169	0	66	517	508	95	2552	179	142	230	0	439	150	0	283	0	0	94	211	0	26	444	456	1380	1179	184	615	12742	3156	225	473	39	0	28	0	712	159
map03022	623	1068	237	401	203	330	621	384	171	171	484	165	1033	841	211	485	257	376	569	590	1488	1044	1680	1607	337	745	1767	958	434	473	552	760	444	453	1081	361
map05169	0	66	517	508	95	2552	179	142	230	0	439	150	0	283	0	0	94	211	0	26	444	456	1380	1179	184	615	12742	3156	225	473	39	0	28	0	712	159
ko00909	351	375	76	188	0	162	313	421	192	187	0	0	162	198	398	727	379	300	467	253	348	440	112	275	16	248	126	0	182	91	82	70	49	0	55	96
map00909	351	375	76	188	0	162	313	421	192	187	0	0	162	198	398	727	379	300	467	253	348	440	112	275	16	248	126	0	182	91	82	70	49	0	55	96
ko00903	419	524	175	292	200	100	563	507	599	748	328	855	382	356	247	358	252	531	802	555	458	494	461	1186	23	585	605	220	569	561	432	364	2118	2357	411	372
ko00930	606	618	660	906	218	219	500	417	317	228	477	596	503	218	681	871	358	216	331	503	751	889	1650	2179	117	646	356	94	595	536	655	1063	149	193	991	820
map00903	419	524	175	292	200	100	563	507	599	748	328	855	382	356	247	358	252	531	802	555	458	494	461	1186	23	585	605	220	569	561	432	364	2118	2357	411	372
map00930	606	618	660	906	218	219	500	417	317	228	477	596	503	218	681	871	358	216	331	503	751	889	1650	2179	117	646	356	94	595	536	655	1063	149	193	991	820
ko05143	259	691	25	73	69	97	94	214	1167	1124	114	385	372	100	146	235	1776	1435	798	669	2259	2082	793	814	0	124	1120	230	720	537	699	855	951	993	1107	1024
map05143	259	691	25	73	69	97	94	214	1167	1124	114	385	372	100	146	235	1776	1435	798	669	2259	2082	793	814	0	124	1120	230	720	537	699	855	951	993	1107	1024
ko04137	105	0	0	0	0	206	0	129	58	131	0	40	26	0	0	0	40	51	0	35	77	0	125	186	0	0	4965	1457	76	0	0	12	0	0	103	0
ko04144	105	0	0	0	0	2838	75	223	58	459	0	295	26	0	0	84	63	51	0	155	77	0	636	370	0	227	19800	4564	76	0	41	127	0	0	522	0
ko05167	105	0	0	0	0	1070	85	209	58	0	257	1440	26	0	0	0	374	162	0	222	77	0	332	186	0	0	4420	1471	76	0	0	12	0	140	103	0
map04137	105	0	0	0	0	206	0	129	58	131	0	40	26	0	0	0	40	51	0	35	77	0	125	186	0	0	4965	1457	76	0	0	12	0	0	103	0
map04144	105	0	0	0	0	2838	75	223	58	459	0	295	26	0	0	84	63	51	0	155	77	0	636	370	0	227	19800	4564	76	0	41	127	0	0	522	0
map05167	105	0	0	0	0	1070	85	209	58	0	257	1440	26	0	0	0	374	162	0	222	77	0	332	186	0	0	4420	1471	76	0	0	12	0	140	103	0
ko00072	1118	1482	214	864	550	579	712	775	1144	505	711	1386	828	829	895	1370	670	816	2311	2001	1180	1225	1504	697	468	1074	1817	919	983	340	1041	892	1535	1877	770	171
map00072	1118	1482	214	864	550	579	712	775	1144	505	711	1386	828	829	895	1370	670	816	2311	2001	1180	1225	1504	697	468	1074	1817	919	983	340	1041	892	1535	1877	770	171
ko05150	1308	1872	1675	3241	3157	2737	1917	638	836	2448	6398	9108	529	1385	1329	19	2171	2451	1344	1091	828	1158	6666	15427	1417	1980	469	111	1209	2295	4500	5587	1398	936	7085	6941
map05150	1308	1872	1675	3241	3157	2737	1917	638	836	2448	6398	9108	529	1385	1329	19	2171	2451	1344	1091	828	1158	6666	15427	1417	1980	469	111	1209	2295	4500	5587	1398	936	7085	6941
ko04020	378	765	1449	134	198	6499	499	51	284	537	287	899	75	617	396	207	91	101	65	26	489	805	387	592	60	1446	24595	8791	105	92	165	272	125	146	778	91
ko04071	474	448	340	196	398	2436	590	310	670	655	288	1974	417	306	273	202	912	1575	553	428	948	412	1517	1771	60	229	9753	2854	544	398	987	1191	785	458	663	627
ko04370	94	107	0	0	66	177	98	51	100	229	90	219	75	91	0	0	91	101	65	0	109	146	85	81	60	105	262	377	105	92	165	272	125	146	91	91
ko04371	212	173	0	0	100	3584	98	51	300	229	196	219	75	116	629	1137	144	101	65	26	145	263	130	259	60	479	15844	4806	105	92	165	352	125	169	332	131
ko04666	94	107	0	0	66	885	173	51	100	229	90	219	75	91	629	1035	91	101	65	0	109	146	162	81	60	105	6211	2046	105	92	165	272	125	146	91	91
map04020	378	765	1449	134	198	6499	499	51	284	537	287	899	75	617	396	207	91	101	65	26	489	805	387	592	60	1446	24595	8791	105	92	165	272	125	146	778	91
map04071	474	448	340	196	398	2436	590	310	670	655	288	1974	417	306	273	202	912	1575	553	428	948	412	1517	1771	60	229	9753	2854	544	398	987	1191	785	458	663	627
map04370	94	107	0	0	66	177	98	51	100	229	90	219	75	91	0	0	91	101	65	0	109	146	85	81	60	105	262	377	105	92	165	272	125	146	91	91
map04371	212	173	0	0	100	3584	98	51	300	229	196	219	75	116	629	1137	144	101	65	26	145	263	130	259	60	479	15844	4806	105	92	165	352	125	169	332	131
map04666	94	107	0	0	66	885	173	51	100	229	90	219	75	91	629	1035	91	101	65	0	109	146	162	81	60	105	6211	2046	105	92	165	272	125	146	91	91
ko05146	3797	4196	2409	3277	2677	2560	2256	2269	1496	2300	2484	3523	2505	1847	3893	7477	2204	2114	3395	3633	2588	2481	5276	7135	1370	2121	4058	1262	1673	2649	2485	2530	2148	2087	2781	1940
map05146	3797	4196	2409	3277	2677	2560	2256	2269	1496	2300	2484	3523	2505	1847	3893	7477	2204	2114	3395	3633	2588	2481	5276	7135	1370	2121	4058	1262	1673	2649	2485	2530	2148	2087	2781	1940
ko00626	1337	2791	191	422	656	541	900	610	3207	4426	1130	934	3211	1650	879	1822	2971	2031	2561	2553	3333	3277	1949	1902	913	1690	2756	1627	1324	1362	2437	2730	1809	1776	2122	1819
ko00980	484	999	146	242	209	209	269	424	404	789	225	460	1119	510	661	673	687	566	583	567	515	717	510	725	248	470	1144	634	340	359	665	1026	514	456	389	443
ko00982	484	999	90	162	209	209	269	424	404	789	225	460	1073	510	557	554	687	566	583	567	515	717	510	725	248	470	1144	634	340	359	665	1026	514	456	389	443
map00626	1337	2791	191	422	656	541	900	610	3207	4426	1130	934	3211	1650	879	1822	2971	2031	2561	2553	3333	3277	1949	1902	913	1690	2756	1627	1324	1362	2437	2730	1809	1776	2122	1819
map00980	484	999	146	242	209	209	269	424	404	789	225	460	1119	510	661	673	687	566	583	567	515	717	510	725	248	470	1144	634	340	359	665	1026	514	456	389	443
map00982	484	999	90	162	209	209	269	424	404	789	225	460	1073	510	557	554	687	566	583	567	515	717	510	725	248	470	1144	634	340	359	665	1026	514	456	389	443
ko00981	224	327	0	0	84	46	190	193	384	669	217	685	186	147	219	270	74	355	687	430	0	161	16	547	0	0	410	126	219	72	221	364	2096	2308	0	43
map00981	224	327	0	0	84	46	190	193	384	669	217	685	186	147	219	270	74	355	687	430	0	161	16	547	0	0	410	126	219	72	221	364	2096	2308	0	43
ko05206	9866	10051	6210	9494	13996	13029	1348	6522	8108	7934	10144	11982	4948	5328	7101	12315	6908	6401	13002	11797	8733	9186	12985	15084	4916	7689	20594	7872	7472	7423	8765	3927	8124	10096	11472	10252
map05206	9866	10051	6210	9494	13996	13029	1348	6522	8108	7934	10144	11982	4948	5328	7101	12315	6908	6401	13002	11797	8733	9186	12985	15084	4916	7689	20594	7872	7472	7423	8765	3927	8124	10096	11472	10252
ko00311	271	449	142	253	57	56	166	126	305	543	155	1183	723	290	641	280	662	533	319	317	1329	1008	1136	1352	127	258	774	354	336	824	605	1104	905	872	676	688
map00311	271	449	142	253	57	56	166	126	305	543	155	1183	723	290	641	280	662	533	319	317	1329	1008	1136	1352	127	258	774	354	336	824	605	1104	905	872	676	688
ko01054	2131	2599	156	1318	293	5007	1263	1454	2257	1452	5342	8260	965	856	618	4755	1134	1463	2814	2841	5826	6910	2446	3288	363	1956	1294	405	8499	2689	2660	3541	3586	1741	3535	2804
map01054	2131	2599	156	1318	293	5007	1263	1454	2257	1452	5342	8260	965	856	618	4755	1134	1463	2814	2841	5826	6910	2446	3288	363	1956	1294	405	8499	2689	2660	3541	3586	1741	3535	2804
ko00621	581	895	94	265	584	358	275	196	161	442	443	493	181	267	107	298	311	173	637	608	572	642	323	962	346	562	1022	322	276	490	1099	1427	453	638	379	357
ko00622	581	895	94	265	584	358	275	196	161	442	443	493	240	267	107	298	311	173	637	608	572	642	370	1023	346	562	1022	322	276	490	1099	1340	453	638	379	357
map00621	581	895	94	265	584	358	275	196	161	442	443	493	181	267	107	298	311	173	637	608	572	642	323	962	346	562	1022	322	276	490	1099	1427	453	638	379	357
map00622	581	895	94	265	584	358	275	196	161	442	443	493	240	267	107	298	311	173	637	608	572	642	370	1023	346	562	1022	322	276	490	1099	1340	453	638	379	357
ko00120	755	976	1010	1284	466	588	472	641	331	437	427	628	419	532	950	1750	722	335	390	885	1020	369	1790	1939	432	914	245	123	814	728	207	715	75	520	869	751
ko00121	755	976	1039	1320	513	625	472	641	354	437	427	628	419	532	969	1750	722	335	390	885	1020	369	1826	1972	432	969	274	123	839	728	207	715	75	520	869	751
map00120	755	976	1010	1284	466	588	472	641	331	437	427	628	419	532	950	1750	722	335	390	885	1020	369	1790	1939	432	914	245	123	814	728	207	715	75	520	869	751
map00121	755	976	1039	1320	513	625	472	641	354	437	427	628	419	532	969	1750	722	335	390	885	1020	369	1826	1972	432	969	274	123	839	728	207	715	75	520	869	751
ko03450	42	73	167	431	137	165	195	132	0	0	280	457	0	344	0	132	133	221	145	76	307	307	977	711	244	749	234	150	247	229	114	45	265	278	440	128
map03450	42	73	167	431	137	165	195	132	0	0	280	457	0	344	0	132	133	221	145	76	307	307	977	711	244	749	234	150	247	229	114	45	265	278	440	128
ko00361	833	1175	40	191	265	207	217	223	704	830	555	685	575	219	355	1449	414	315	1300	749	302	291	283	659	54	275	298	353	270	307	432	613	491	980	231	162
ko00364	192	277	0	110	90	67	0	83	0	89	101	114	78	64	128	298	0	51	200	138	96	84	88	155	0	85	150	0	51	67	29	156	78	128	78	108
ko00623	192	277	0	110	90	67	0	83	0	89	101	114	78	64	128	298	0	51	200	138	96	84	135	216	0	85	424	0	51	67	29	156	78	128	78	108
map00361	833	1175	40	191	265	207	217	223	704	830	555	685	575	219	355	1449	414	315	1300	749	302	291	283	659	54	275	298	353	270	307	432	613	491	980	231	162
map00364	192	277	0	110	90	67	0	83	0	89	101	114	78	64	128	298	0	51	200	138	96	84	88	155	0	85	150	0	51	67	29	156	78	128	78	108
map00623	192	277	0	110	90	67	0	83	0	89	101	114	78	64	128	298	0	51	200	138	96	84	135	216	0	85	424	0	51	67	29	156	78	128	78	108
ko00472	491	448	81	130	189	323	230	230	415	492	229	356	692	326	164	200	411	187	361	344	466	319	291	330	223	400	320	76	164	236	625	424	262	507	327	197
map00472	491	448	81	130	189	323	230	230	415	492	229	356	692	326	164	200	411	187	361	344	466	319	291	330	223	400	320	76	164	236	625	424	262	507	327	197
ko00404	1066	986	383	436	856	683	319	747	507	451	259	576	400	92	365	1019	255	800	652	495	103	127	382	334	125	477	126	133	628	495	535	470	249	261	1160	769
map00404	1066	986	383	436	856	683	319	747	507	451	259	576	400	92	365	1019	255	800	652	495	103	127	382	334	125	477	126	133	628	495	535	470	249	261	1160	769
ko00565	0	91	57	122	56	469	99	51	642	605	293	367	279	155	0	73	468	423	94	0	40	0	332	519	43	41	3190	869	77	148	93	168	130	291	203	166
map00565	0	91	57	122	56	469	99	51	642	605	293	367	279	155	0	73	468	423	94	0	40	0	332	519	43	41	3190	869	77	148	93	168	130	291	203	166
ko00140	457	369	91	136	324	277	341	246	506	724	599	694	381	269	438	664	442	514	253	113	132	667	412	669	354	394	89	0	198	258	161	367	995	1231	214	172
map00140	457	369	91	136	324	277	341	246	506	724	599	694	381	269	438	664	442	514	253	113	132	667	412	669	354	394	89	0	198	258	161	367	995	1231	214	172
ko00514	980	1284	0	100	86	196	257	284	1217	1287	431	685	621	759	385	844	1630	1297	1715	1615	2548	2425	803	1524	268	381	1123	269	604	598	2288	2078	1302	1562	1436	1405
ko00515	1050	1393	0	100	129	250	257	284	1217	1287	477	744	621	759	385	844	1722	1378	1715	1615	2548	2497	1103	1962	268	381	1123	269	639	598	2288	2078	1330	1579	1743	1545
map00514	980	1284	0	100	86	196	257	284	1217	1287	431	685	621	759	385	844	1630	1297	1715	1615	2548	2425	803	1524	268	381	1123	269	604	598	2288	2078	1302	1562	1436	1405
map00515	1050	1393	0	100	129	250	257	284	1217	1287	477	744	621	759	385	844	1722	1378	1715	1615	2548	2497	1103	1962	268	381	1123	269	639	598	2288	2078	1330	1579	1743	1545
ko04640	0	0	0	0	0	0	0	57	574	645	0	0	0	0	0	0	825	591	376	321	1243	1236	175	155	0	0	0	0	162	162	381	496	487	570	640	689
map04640	0	0	0	0	0	0	0	57	574	645	0	0	0	0	0	0	825	591	376	321	1243	1236	175	155	0	0	0	0	162	162	381	496	487	570	640	689
ko04962	130	192	61	55	58	727	68	61	37	547	113	334	61	69	125	154	65	60	107	176	51	0	198	85	60	49	2024	273	34	48	34	61	39	55	491	68
ko04976	130	192	489	276	90	2583	68	61	37	50	367	465	61	52	125	154	42	123	107	143	129	223	832	958	131	411	13746	3177	157	159	34	95	39	55	430	165
map04962	130	192	61	55	58	727	68	61	37	547	113	334	61	69	125	154	65	60	107	176	51	0	198	85	60	49	2024	273	34	48	34	61	39	55	491	68
map04976	130	192	489	276	90	2583	68	61	37	50	367	465	61	52	125	154	42	123	107	143	129	223	832	958	131	411	13746	3177	157	159	34	95	39	55	430	165
ko00906	231	193	0	118	85	278	169	225	581	630	223	74	183	169	26	269	373	274	402	352	405	428	512	449	45	384	68	0	403	367	704	909	585	592	442	470
map00906	231	193	0	118	85	278	169	225	581	630	223	74	183	169	26	269	373	274	402	352	405	428	512	449	45	384	68	0	403	367	704	909	585	592	442	470
ko04140	0	66	410	132	155	3274	627	482	275	118	199	543	166	135	629	1035	531	310	0	108	882	477	1670	1287	41	284	16853	4319	325	576	100	80	0	28	1781	873
ko04145	0	0	875	107	95	851	593	328	75	446	0	694	146	0	202	0	462	310	0	115	1170	491	1467	1251	0	102	7273	1365	570	576	100	27	0	0	1996	873
ko05323	0	0	426	0	167	617	573	328	75	118	0	425	146	0	202	0	427	310	0	125	795	465	1352	1166	0	0	3007	1238	196	576	100	0	0	0	1285	873
map04140	0	66	410	132	155	3274	627	482	275	118	199	543	166	135	629	1035	531	310	0	108	882	477	1670	1287	41	284	16853	4319	325	576	100	80	0	28	1781	873
map04145	0	0	875	107	95	851	593	328	75	446	0	694	146	0	202	0	462	310	0	115	1170	491	1467	1251	0	102	7273	1365	570	576	100	27	0	0	1996	873
map05323	0	0	426	0	167	617	573	328	75	118	0	425	146	0	202	0	427	310	0	125	795	465	1352	1166	0	0	3007	1238	196	576	100	0	0	0	1285	873
ko04080	92	157	0	0	0	0	25	35	350	396	18	15	166	116	0	21	0	0	26	48	91	124	42	96	0	30	115	13	23	0	29	101	13	0	0	0
ko04979	92	157	246	0	0	718	25	35	350	396	18	15	166	116	0	21	0	0	26	48	91	281	42	169	0	169	5794	2240	23	0	29	101	13	0	0	0
ko05166	92	223	51	337	49	1215	113	129	350	396	136	101	166	475	0	21	0	163	26	74	469	353	964	822	0	668	6109	1427	214	384	57	101	13	0	355	122
map04080	92	157	0	0	0	0	25	35	350	396	18	15	166	116	0	21	0	0	26	48	91	124	42	96	0	30	115	13	23	0	29	101	13	0	0	0
map04979	92	157	246	0	0	718	25	35	350	396	18	15	166	116	0	21	0	0	26	48	91	281	42	169	0	169	5794	2240	23	0	29	101	13	0	0	0
map05166	92	223	51	337	49	1215	113	129	350	396	136	101	166	475	0	21	0	163	26	74	469	353	964	822	0	668	6109	1427	214	384	57	101	13	0	355	122
ko00100	389	458	227	684	278	355	308	358	227	174	246	0	162	296	683	1294	677	370	270	244	471	371	112	176	172	417	157	0	384	166	54	36	0	33	78	120
map00100	389	458	227	684	278	355	308	358	227	174	246	0	162	296	683	1294	677	370	270	244	471	371	112	176	172	417	157	0	384	166	54	36	0	33	78	120
ko05219	444	419	0	0	70	73	0	58	161	275	184	0	406	425	105	175	125	231	32	0	235	216	230	406	61	245	316	228	226	182	53	199	149	269	213	243
map05219	444	419	0	0	70	73	0	58	161	275	184	0	406	425	105	175	125	231	32	0	235	216	230	406	61	245	316	228	226	182	53	199	149	269	213	243
ko04110	0	241	250	306	130	1149	88	94	0	63	79	161	0	304	0	44	0	74	0	0	387	351	1269	1116	0	653	7078	2287	191	279	0	0	0	0	303	104
ko04530	0	66	349	199	49	2649	88	94	200	0	254	86	0	189	0	0	53	74	0	26	402	176	425	511	0	530	11947	2642	290	199	0	80	0	0	587	104
ko05161	0	0	93	306	130	329	173	174	0	0	336	1561	0	189	0	0	334	185	0	187	249	176	632	357	0	336	1938	377	191	199	0	0	0	140	211	104
map04110	0	241	250	306	130	1149	88	94	0	63	79	161	0	304	0	44	0	74	0	0	387	351	1269	1116	0	653	7078	2287	191	279	0	0	0	0	303	104
map04530	0	66	349	199	49	2649	88	94	200	0	254	86	0	189	0	0	53	74	0	26	402	176	425	511	0	530	11947	2642	290	199	0	80	0	0	587	104
map05161	0	0	93	306	130	329	173	174	0	0	336	1561	0	189	0	0	334	185	0	187	249	176	632	357	0	336	1938	377	191	199	0	0	0	140	211	104
ko03050	0	0	358	457	78	492	142	159	0	0	219	60	0	188	0	0	204	314	0	0	372	498	1783	1920	288	323	1945	462	84	297	0	0	130	27	695	324
map03050	0	0	358	457	78	492	142	159	0	0	219	60	0	188	0	0	204	314	0	0	372	498	1783	1920	288	323	1945	462	84	297	0	0	130	27	695	324
ko05131	0	0	0	677	0	88	75	134	1186	496	0	0	1232	855	596	818	1074	1225	0	0	0	0	563	368	858	950	1026	242	390	254	0	491	259	210	194	337
map05131	0	0	0	677	0	88	75	134	1186	496	0	0	1232	855	596	818	1074	1225	0	0	0	0	563	368	858	950	1026	242	390	254	0	491	259	210	194	337
ko01062	0	0	0	0	0	86	0	105	0	0	0	0	85	0	0	114	109	0	78	65	0	0	112	176	0	92	26	0	63	0	0	0	0	0	0	0
map01062	0	0	0	0	0	86	0	105	0	0	0	0	85	0	0	114	109	0	78	65	0	0	112	176	0	92	26	0	63	0	0	0	0	0	0	0
ko04138	477	738	118	132	60	2070	54	43	181	296	200	118	321	320	116	253	51	38	383	297	278	108	517	162	41	198	17472	3021	129	0	40	459	0	147	255	0
map04138	477	738	118	132	60	2070	54	43	181	296	200	118	321	320	116	253	51	38	383	297	278	108	517	162	41	198	17472	3021	129	0	40	459	0	147	255	0
ko04022	166	662	2106	159	132	8034	891	418	739	408	250	954	0	667	396	348	116	41	0	0	604	1047	1010	752	0	1890	28344	9725	0	0	0	0	0	0	1089	0
ko04270	0	192	516	25	0	3644	490	418	555	100	153	274	0	141	0	141	116	0	0	26	224	388	708	241	0	840	13193	3801	0	0	0	0	0	0	402	0
ko04540	0	192	988	0	0	2994	334	235	113	100	153	0	0	141	0	141	116	41	0	26	599	346	637	181	0	746	16093	3443	255	0	0	0	0	0	166	0
ko04611	0	257	516	25	0	3514	490	418	555	100	153	274	0	141	0	141	116	41	0	26	224	388	708	241	0	840	12947	4044	0	0	0	0	0	0	402	0
ko04713	0	248	516	0	0	3450	334	235	113	100	153	0	0	141	0	141	116	41	0	26	224	346	637	181	0	746	14505	4298	0	0	0	0	0	0	166	0
ko04730	0	126	634	0	0	2799	334	235	113	100	103	0	0	141	0	141	116	41	0	0	224	346	637	181	0	815	11383	3806	0	0	0	0	0	0	166	0
ko04740	0	248	516	0	0	2454	334	235	113	100	153	0	0	141	0	141	116	41	0	26	224	346	637	181	0	746	11217	2932	0	0	0	0	0	0	166	0
ko04923	0	192	516	0	0	2171	334	235	113	100	153	0	0	141	0	141	116	41	0	26	224	346	637	181	0	746	9659	2847	0	0	0	0	0	0	166	0
ko04970	166	728	2106	134	132	7698	735	235	297	408	300	680	0	667	396	348	116	41	0	26	604	1005	939	692	0	1796	29865	9680	0	0	0	0	0	0	853	0
map04022	166	662	2106	159	132	8034	891	418	739	408	250	954	0	667	396	348	116	41	0	0	604	1047	1010	752	0	1890	28344	9725	0	0	0	0	0	0	1089	0
map04270	0	192	516	25	0	3644	490	418	555	100	153	274	0	141	0	141	116	0	0	26	224	388	708	241	0	840	13193	3801	0	0	0	0	0	0	402	0
map04540	0	192	988	0	0	2994	334	235	113	100	153	0	0	141	0	141	116	41	0	26	599	346	637	181	0	746	16093	3443	255	0	0	0	0	0	166	0
map04611	0	257	516	25	0	3514	490	418	555	100	153	274	0	141	0	141	116	41	0	26	224	388	708	241	0	840	12947	4044	0	0	0	0	0	0	402	0
map04713	0	248	516	0	0	3450	334	235	113	100	153	0	0	141	0	141	116	41	0	26	224	346	637	181	0	746	14505	4298	0	0	0	0	0	0	166	0
map04730	0	126	634	0	0	2799	334	235	113	100	103	0	0	141	0	141	116	41	0	0	224	346	637	181	0	815	11383	3806	0	0	0	0	0	0	166	0
map04740	0	248	516	0	0	2454	334	235	113	100	153	0	0	141	0	141	116	41	0	26	224	346	637	181	0	746	11217	2932	0	0	0	0	0	0	166	0
map04923	0	192	516	0	0	2171	334	235	113	100	153	0	0	141	0	141	116	41	0	26	224	346	637	181	0	746	9659	2847	0	0	0	0	0	0	166	0
map04970	166	728	2106	134	132	7698	735	235	297	408	300	680	0	667	396	348	116	41	0	26	604	1005	939	692	0	1796	29865	9680	0	0	0	0	0	0	853	0
ko04115	53	61	42	138	81	110	85	80	0	0	296	1475	0	0	0	102	334	111	0	187	0	0	317	0	0	91	1249	159	0	0	0	0	0	140	0	0
ko04215	0	0	0	0	0	0	85	80	0	0	257	1400	0	0	0	0	334	111	0	187	0	18	207	0	0	0	0	0	0	0	0	0	0	140	0	0
ko05014	0	63	0	0	0	33	85	80	0	0	257	1400	0	0	0	0	334	111	0	187	0	0	259	0	0	0	0	0	0	0	0	0	0	140	0	0
ko05145	0	0	0	0	0	1226	85	234	230	0	257	1400	79	0	0	69	334	111	0	187	0	0	207	80	0	0	7146	1695	0	0	0	0	0	140	0	0
ko05164	44	26	0	132	60	843	139	80	0	0	390	1674	59	0	0	0	497	296	0	187	136	107	694	220	41	56	4881	774	129	43	0	0	0	204	255	0
ko05168	0	112	279	402	141	1813	295	263	672	0	371	1867	0	285	0	44	334	200	0	187	265	147	1228	550	41	576	4176	1552	129	185	28	0	0	168	635	18
ko05210	0	0	0	80	0	73	85	80	0	0	257	1400	0	0	629	1035	334	111	0	187	0	0	207	0	0	0	1653	480	0	0	0	0	0	140	0	0
ko05222	0	0	42	107	81	0	165	80	183	0	296	1475	0	0	0	0	334	111	0	187	0	0	207	0	0	34	350	377	0	0	0	0	0	140	0	0
ko05416	0	0	0	0	0	15	85	80	0	0	257	1400	0	56	0	0	334	111	0	187	0	0	207	0	0	0	246	0	0	0	0	0	0	140	0	0
map04115	53	61	42	138	81	110	85	80	0	0	296	1475	0	0	0	102	334	111	0	187	0	0	317	0	0	91	1249	159	0	0	0	0	0	140	0	0
map04215	0	0	0	0	0	0	85	80	0	0	257	1400	0	0	0	0	334	111	0	187	0	18	207	0	0	0	0	0	0	0	0	0	0	140	0	0
map05014	0	63	0	0	0	33	85	80	0	0	257	1400	0	0	0	0	334	111	0	187	0	0	259	0	0	0	0	0	0	0	0	0	0	140	0	0
map05145	0	0	0	0	0	1226	85	234	230	0	257	1400	79	0	0	69	334	111	0	187	0	0	207	80	0	0	7146	1695	0	0	0	0	0	140	0	0
map05164	44	26	0	132	60	843	139	80	0	0	390	1674	59	0	0	0	497	296	0	187	136	107	694	220	41	56	4881	774	129	43	0	0	0	204	255	0
map05168	0	112	279	402	141	1813	295	263	672	0	371	1867	0	285	0	44	334	200	0	187	265	147	1228	550	41	576	4176	1552	129	185	28	0	0	168	635	18
map05210	0	0	0	80	0	73	85	80	0	0	257	1400	0	0	629	1035	334	111	0	187	0	0	207	0	0	0	1653	480	0	0	0	0	0	140	0	0
map05222	0	0	42	107	81	0	165	80	183	0	296	1475	0	0	0	0	334	111	0	187	0	0	207	0	0	34	350	377	0	0	0	0	0	140	0	0
map05416	0	0	0	0	0	15	85	80	0	0	257	1400	0	56	0	0	334	111	0	187	0	0	207	0	0	0	246	0	0	0	0	0	0	140	0	0
ko00791	226	592	0	36	0	0	84	48	0	217	0	0	47	0	110	332	21	22	0	105	0	44	170	0	111	134	117	61	0	0	0	0	0	0	0	0
map00791	226	592	0	36	0	0	84	48	0	217	0	0	47	0	110	332	21	22	0	105	0	44	170	0	111	134	117	61	0	0	0	0	0	0	0	0
ko04024	284	658	1590	159	132	7295	557	314	626	308	197	954	0	526	396	207	0	0	0	26	380	701	373	571	0	1404	27269	8974	0	0	0	0	0	0	923	0
ko05032	0	66	0	0	0	987	0	131	0	0	50	0	0	0	0	0	0	0	0	26	0	0	0	0	0	102	4731	753	0	0	0	0	0	0	0	0
map04024	284	658	1590	159	132	7295	557	314	626	308	197	954	0	526	396	207	0	0	0	26	380	701	373	571	0	1404	27269	8974	0	0	0	0	0	0	923	0
map05032	0	66	0	0	0	987	0	131	0	0	50	0	0	0	0	0	0	0	0	26	0	0	0	0	0	102	4731	753	0	0	0	0	0	0	0	0
ko04921	118	122	481	184	111	5641	156	337	642	0	394	381	0	163	0	0	53	0	0	26	490	305	425	1497	0	499	22269	5572	0	0	86	80	335	0	792	0
ko04925	284	658	1590	134	132	6716	401	154	184	308	197	787	0	526	396	207	0	0	0	26	380	659	412	637	0	1208	27616	8314	0	0	0	0	0	0	800	0
ko05034	118	0	0	25	0	546	168	337	442	0	0	274	0	0	0	0	0	36	0	0	0	42	71	60	0	252	1740	573	0	0	0	0	0	0	236	0
map04921	118	122	481	184	111	5641	156	337	642	0	394	381	0	163	0	0	53	0	0	26	490	305	425	1497	0	499	22269	5572	0	0	86	80	335	0	792	0
map04925	284	658	1590	134	132	6716	401	154	184	308	197	787	0	526	396	207	0	0	0	26	380	659	412	637	0	1208	27616	8314	0	0	0	0	0	0	800	0
map05034	118	0	0	25	0	546	168	337	442	0	0	274	0	0	0	0	0	36	0	0	0	42	71	60	0	252	1740	573	0	0	0	0	0	0	236	0
ko04114	0	363	317	132	81	2676	156	183	553	63	89	349	0	115	0	44	0	0	0	26	0	42	71	60	0	399	10195	3256	0	80	0	0	0	0	236	0
ko04218	0	0	42	132	81	1544	156	183	442	0	39	349	0	0	0	102	0	0	0	0	0	42	181	174	0	185	7385	1905	0	0	0	0	0	0	345	0
ko04261	166	658	1708	159	132	5968	557	183	626	308	197	954	0	526	396	207	0	0	0	26	380	701	373	571	0	1213	20962	7535	0	0	0	0	0	0	923	0
ko04390	0	0	118	25	0	696	156	183	442	0	84	274	0	0	0	102	0	0	86	0	0	42	71	60	0	220	2291	474	0	0	0	0	0	0	236	0
ko04510	0	65	0	25	0	696	156	183	442	0	0	274	20	0	0	0	0	0	0	0	0	42	71	174	0	94	2636	997	0	0	0	0	0	0	345	0
ko04720	118	122	0	25	0	1620	156	183	442	0	50	274	0	0	0	0	0	0	0	26	0	42	71	60	0	252	6056	1853	0	0	0	0	0	0	236	0
ko04728	0	122	118	25	0	1727	156	183	442	0	50	274	0	0	0	0	0	0	0	26	0	42	71	60	0	163	7335	2074	0	0	0	0	0	0	236	0
ko04750	0	122	0	25	0	1612	156	183	442	0	50	274	0	0	0	0	0	0	0	26	0	42	71	60	0	94	5869	1791	0	0	0	0	0	0	236	0
ko04810	0	0	0	25	0	953	231	183	442	0	0	274	0	0	0	0	0	0	0	0	0	42	148	60	0	94	3076	1129	0	0	0	0	0	0	378	0
ko05031	118	122	0	25	0	900	156	183	442	0	50	274	0	0	0	0	0	0	0	26	0	42	71	60	0	252	3570	880	0	0	0	0	0	0	236	0
map04114	0	363	317	132	81	2676	156	183	553	63	89	349	0	115	0	44	0	0	0	26	0	42	71	60	0	399	10195	3256	0	80	0	0	0	0	236	0
map04218	0	0	42	132	81	1544	156	183	442	0	39	349	0	0	0	102	0	0	0	0	0	42	181	174	0	185	7385	1905	0	0	0	0	0	0	345	0
map04261	166	658	1708	159	132	5968	557	183	626	308	197	954	0	526	396	207	0	0	0	26	380	701	373	571	0	1213	20962	7535	0	0	0	0	0	0	923	0
map04390	0	0	118	25	0	696	156	183	442	0	84	274	0	0	0	102	0	0	86	0	0	42	71	60	0	220	2291	474	0	0	0	0	0	0	236	0
map04510	0	65	0	25	0	696	156	183	442	0	0	274	20	0	0	0	0	0	0	0	0	42	71	174	0	94	2636	997	0	0	0	0	0	0	345	0
map04720	118	122	0	25	0	1620	156	183	442	0	50	274	0	0	0	0	0	0	0	26	0	42	71	60	0	252	6056	1853	0	0	0	0	0	0	236	0
map04728	0	122	118	25	0	1727	156	183	442	0	50	274	0	0	0	0	0	0	0	26	0	42	71	60	0	163	7335	2074	0	0	0	0	0	0	236	0
map04750	0	122	0	25	0	1612	156	183	442	0	50	274	0	0	0	0	0	0	0	26	0	42	71	60	0	94	5869	1791	0	0	0	0	0	0	236	0
map04810	0	0	0	25	0	953	231	183	442	0	0	274	0	0	0	0	0	0	0	0	0	42	148	60	0	94	3076	1129	0	0	0	0	0	0	378	0
map05031	118	122	0	25	0	900	156	183	442	0	50	274	0	0	0	0	0	0	0	26	0	42	71	60	0	252	3570	880	0	0	0	0	0	0	236	0
ko04010	0	66	0	0	0	1340	0	93	230	0	134	0	59	0	0	0	0	0	86	26	0	0	0	0	0	132	8783	1211	0	0	0	0	0	0	0	0
map04010	0	66	0	0	0	1340	0	93	230	0	134	0	59	0	0	0	0	0	86	26	0	0	0	0	0	132	8783	1211	0	0	0	0	0	0	0	0
ko04934	687	1576	105	107	191	1346	407	72	1350	1032	476	416	599	404	396	781	1115	796	1003	846	1353	1559	571	344	255	534	9304	3039	201	481	1028	1398	1023	1471	799	796
ko05211	687	1306	63	0	110	264	407	72	1350	901	387	341	599	404	396	781	1115	796	1003	820	1353	1559	571	271	255	500	1187	974	201	481	1028	1398	1023	1471	799	796
map04934	687	1576	105	107	191	1346	407	72	1350	1032	476	416	599	404	396	781	1115	796	1003	846	1353	1559	571	344	255	534	9304	3039	201	481	1028	1398	1023	1471	799	796
map05211	687	1306	63	0	110	264	407	72	1350	901	387	341	599	404	396	781	1115	796	1003	820	1353	1559	571	271	255	500	1187	974	201	481	1028	1398	1023	1471	799	796
ko04011	0	0	0	0	0	652	0	0	0	57	0	87	20	0	76	0	0	0	0	0	0	0	0	0	0	0	5584	1273	0	0	0	0	0	0	103	0
map04011	0	0	0	0	0	652	0	0	0	57	0	87	20	0	76	0	0	0	0	0	0	0	0	0	0	0	5584	1273	0	0	0	0	0	0	103	0
ko04919	0	66	141	0	0	749	0	0	358	332	50	0	20	0	0	0	0	0	0	26	0	0	0	0	0	0	3586	599	0	0	0	0	0	0	0	0
map04919	0	66	141	0	0	749	0	0	358	332	50	0	20	0	0	0	0	0	0	26	0	0	0	0	0	0	3586	599	0	0	0	0	0	0	0	0
ko05110	98	66	111	0	792	1679	20	0	0	0	50	54	40	0	573	303	188	250	775	684	49	128	531	85	0	102	5007	1569	65	0	0	0	54	61	50	152
map05110	98	66	111	0	792	1679	20	0	0	0	50	54	40	0	573	303	188	250	775	684	49	128	531	85	0	102	5007	1569	65	0	0	0	54	61	50	152
ko05225	0	118	0	0	0	88	0	0	111	0	0	87	41	0	629	1035	0	0	61	41	0	16	30	951	17	0	2416	458	52	0	0	0	0	32	579	0
map05225	0	118	0	0	0	88	0	0	111	0	0	87	41	0	629	1035	0	0	61	41	0	16	30	951	17	0	2416	458	52	0	0	0	0	32	579	0
ko05142	0	74	118	0	0	253	0	0	806	853	0	0	59	0	0	102	1261	1013	549	500	1713	1786	256	277	0	126	870	811	271	214	568	663	670	782	904	819
map05142	0	74	118	0	0	253	0	0	806	853	0	0	59	0	0	102	1261	1013	549	500	1713	1786	256	277	0	126	870	811	271	214	568	663	670	782	904	819
ko05204	0	0	0	0	0	0	0	0	0	0	0	0	0	0	0	0	0	0	0	0	0	0	30	44	0	0	58	0	0	0	0	0	0	0	0	0
map05204	0	0	0	0	0	0	0	0	0	0	0	0	0	0	0	0	0	0	0	0	0	0	30	44	0	0	58	0	0	0	0	0	0	0	0	0
ko00281	0	0	29	36	47	37	44	0	97	50	0	70	42	0	19	0	0	0	0	0	0	61	36	86	66	55	62	0	25	28	46	160	68	60	22	0
map00281	0	0	29	36	47	37	44	0	97	50	0	70	42	0	19	0	0	0	0	0	0	61	36	86	66	55	62	0	25	28	46	160	68	60	22	0
ko00592	0	91	57	122	0	35	40	0	200	114	293	437	100	70	0	0	252	368	0	0	40	0	332	348	43	41	70	42	0	28	0	112	95	251	103	14
ko00642	0	0	0	0	0	0	0	0	0	0	0	70	0	0	0	0	0	0	0	0	0	0	0	53	0	0	33	0	0	28	0	90	46	60	22	0
map00592	0	91	57	122	0	35	40	0	200	114	293	437	100	70	0	0	252	368	0	0	40	0	332	348	43	41	70	42	0	28	0	112	95	251	103	14
map00642	0	0	0	0	0	0	0	0	0	0	0	70	0	0	0	0	0	0	0	0	0	0	0	53	0	0	33	0	0	28	0	90	46	60	22	0
ko00365	0	0	0	0	0	0	0	0	9	0	0	0	0	0	0	0	37	0	0	0	0	0	0	0	0	0	90	0	0	0	0	0	0	0	0	0
map00365	0	0	0	0	0	0	0	0	9	0	0	0	0	0	0	0	37	0	0	0	0	0	0	0	0	0	90	0	0	0	0	0	0	0	0	0
ko00965	28	197	0	55	0	0	82	0	0	171	0	49	0	61	0	154	0	36	109	0	0	89	216	204	0	68	594	0	0	0	0	0	0	0	0	0
map00965	28	197	0	55	0	0	82	0	0	171	0	49	0	61	0	154	0	36	109	0	0	89	216	204	0	68	594	0	0	0	0	0	0	0	0	0
ko04726	0	66	0	0	0	1094	0	0	0	0	50	0	0	0	0	0	0	0	0	26	0	0	0	0	0	0	5085	1195	0	0	0	0	0	0	0	0
ko05030	0	66	0	0	0	374	0	0	0	0	50	0	0	0	0	0	0	0	0	26	0	0	0	0	0	0	2246	222	0	0	0	0	0	0	0	0
map04726	0	66	0	0	0	1094	0	0	0	0	50	0	0	0	0	0	0	0	0	26	0	0	0	0	0	0	5085	1195	0	0	0	0	0	0	0	0
map05030	0	66	0	0	0	374	0	0	0	0	50	0	0	0	0	0	0	0	0	26	0	0	0	0	0	0	2246	222	0	0	0	0	0	0	0	0
ko04260	0	0	141	0	0	299	0	0	0	0	0	0	0	0	0	0	0	0	0	0	0	0	0	0	0	0	986	468	0	0	0	0	0	0	0	0
map04260	0	0	141	0	0	299	0	0	0	0	0	0	0	0	0	0	0	0	0	0	0	0	0	0	0	0	986	468	0	0	0	0	0	0	0	0
ko00624	0	0	0	0	0	0	0	0	0	0	0	0	0	0	0	0	0	0	0	0	0	0	0	0	0	26	0	0	0	0	0	0	0	0	0	0
map00624	0	0	0	0	0	0	0	0	0	0	0	0	0	0	0	0	0	0	0	0	0	0	0	0	0	26	0	0	0	0	0	0	0	0	0	0
ko00232	0	0	0	0	0	0	0	0	0	0	0	0	0	0	0	0	0	0	0	0	0	0	0	0	0	0	0	0	0	0	0	0	0	0	0	0
map00232	0	0	0	0	0	0	0	0	0	0	0	0	0	0	0	0	0	0	0	0	0	0	0	0	0	0	0	0	0	0	0	0	0	0	0	0
ko05020	0	129	0	0	0	447	0	0	0	0	50	0	0	0	0	0	0	0	0	26	0	0	52	0	0	0	2000	222	0	0	80	71	0	0	0	0
map05020	0	129	0	0	0	447	0	0	0	0	50	0	0	0	0	0	0	0	0	26	0	0	52	0	0	0	2000	222	0	0	80	71	0	0	0	0
ko04622	0	0	0	0	0	46	0	0	0	0	0	0	0	0	0	0	63	0	0	0	0	0	0	0	0	0	360	0	0	0	0	0	0	0	0	0
map04622	0	0	0	0	0	46	0	0	0	0	0	0	0	0	0	0	63	0	0	0	0	0	0	0	0	0	360	0	0	0	0	0	0	0	0	0
ko05322	0	0	0	0	0	0	12	0	0	0	0	0	0	0	0	0	0	36	146	197	0	0	0	0	0	0	135	85	0	0	0	0	0	0	0	0
map05322	0	0	0	0	0	0	12	0	0	0	0	0	0	0	0	0	0	36	146	197	0	0	0	0	0	0	135	85	0	0	0	0	0	0	0	0
ko00363	0	0	0	0	0	0	0	0	0	0	0	0	0	0	0	0	0	0	0	0	0	0	0	0	0	0	0	0	0	0	0	0	0	0	0	0
map00363	0	0	0	0	0	0	0	0	0	0	0	0	0	0	0	0	0	0	0	0	0	0	0	0	0	0	0	0	0	0	0	0	0	0	0	0
ko00591	0	91	57	122	0	35	40	0	200	114	293	367	100	70	0	0	252	368	0	0	40	0	332	295	43	41	37	42	0	0	0	22	49	191	81	14
map00591	0	91	57	122	0	35	40	0	200	114	293	367	100	70	0	0	252	368	0	0	40	0	332	295	43	41	37	42	0	0	0	22	49	191	81	14
ko04139	0	0	0	0	0	472	0	0	0	0	56	0	0	135	0	0	51	0	0	0	0	0	0	0	0	0	2992	482	0	0	0	0	0	0	0	0
map04139	0	0	0	0	0	472	0	0	0	0	56	0	0	135	0	0	51	0	0	0	0	0	0	0	0	0	2992	482	0	0	0	0	0	0	0	0
ko05130	0	0	472	0	0	118	75	0	0	0	8	0	0	0	0	0	0	0	0	0	375	0	77	0	0	0	4546	242	255	0	0	0	0	0	0	0
map05130	0	0	472	0	0	118	75	0	0	0	8	0	0	0	0	0	0	0	0	0	375	0	77	0	0	0	4546	242	255	0	0	0	0	0	0	0
ko00062	0	0	0	0	53	57	0	0	0	112	79	95	0	0	0	0	0	54	87	0	0	0	48	53	0	0	0	0	71	61	0	0	81	111	27	37
map00062	0	0	0	0	53	57	0	0	0	112	79	95	0	0	0	0	0	54	87	0	0	0	48	53	0	0	0	0	71	61	0	0	81	111	27	37
ko04150	0	0	0	0	34	1944	0	0	200	0	112	0	20	160	629	1035	104	0	0	0	36	117	45	178	0	159	10579	2196	0	0	0	80	0	23	241	40
map04150	0	0	0	0	34	1944	0	0	200	0	112	0	20	160	629	1035	104	0	0	0	36	117	45	178	0	159	10579	2196	0	0	0	80	0	23	241	40
ko04111	0	112	275	0	0	1181	80	0	241	82	0	0	0	115	0	44	0	0	0	0	138	175	844	759	0	386	7833	3090	0	0	0	0	0	0	92	0
map04111	0	112	275	0	0	1181	80	0	241	82	0	0	0	115	0	44	0	0	0	0	138	175	844	759	0	386	7833	3090	0	0	0	0	0	0	92	0
ko04392	0	0	0	0	0	104	0	0	58	139	84	87	0	0	0	0	0	0	86	0	0	0	0	0	0	0	3048	162	0	0	0	0	0	0	0	0
map04392	0	0	0	0	0	104	0	0	58	139	84	87	0	0	0	0	0	0	86	0	0	0	0	0	0	0	3048	162	0	0	0	0	0	0	0	0
ko03040	0	0	0	0	0	654	16	0	297	300	0	0	0	0	0	0	0	0	0	0	0	0	0	0	0	68	6078	680	0	0	24	24	0	0	0	0
map03040	0	0	0	0	0	654	16	0	297	300	0	0	0	0	0	0	0	0	0	0	0	0	0	0	0	68	6078	680	0	0	24	24	0	0	0	0
ko01521	0	0	0	0	34	182	0	0	0	0	10	0	0	25	629	1035	0	0	0	0	36	117	45	178	0	0	1204	377	0	0	0	0	0	23	0	40
ko01522	0	66	246	0	0	899	0	0	0	0	50	0	0	0	629	1035	0	0	0	26	0	157	0	0	0	139	7659	2358	0	0	0	0	0	0	0	0
ko04012	0	56	0	0	0	93	0	0	0	0	0	0	0	0	629	1035	0	0	0	0	0	0	0	0	0	0	1863	642	0	0	0	0	0	0	0	0
ko04014	0	66	67	0	0	1042	0	0	0	328	50	255	0	0	0	0	23	0	0	59	0	0	0	0	0	0	5558	1563	0	0	0	27	0	0	419	0
ko04015	0	0	0	0	0	120	0	0	0	0	0	0	0	0	0	0	0	0	0	0	0	0	0	0	0	0	610	377	0	0	0	0	0	0	0	0
ko04062	0	66	0	0	0	545	0	0	0	0	50	0	0	0	0	0	0	0	0	26	0	0	0	0	0	0	2290	733	0	0	0	0	0	0	0	0
ko04320	0	178	147	0	0	1618	0	0	0	0	129	0	0	276	0	81	0	0	0	0	76	116	422	155	0	325	7386	3104	0	0	0	0	0	0	245	0
ko04350	0	112	275	0	0	743	0	0	0	0	0	0	0	115	629	1079	0	0	0	0	0	0	0	0	0	271	2053	1266	0	0	0	0	0	0	0	0
ko04360	0	56	0	0	0	146	0	0	0	0	0	0	0	0	0	0	0	0	0	0	0	0	0	0	0	0	921	462	0	0	0	0	0	0	142	0
ko04380	118	0	93	0	72	469	140	0	230	0	0	81	0	0	0	0	0	0	0	43	0	40	0	0	0	158	1936	1025	93	51	0	0	0	0	579	174
ko04520	0	0	0	0	0	134	0	0	0	0	0	0	0	0	0	0	0	0	0	0	0	0	0	0	0	0	358	0	0	0	0	0	0	0	0	0
ko04550	0	0	0	0	0	73	0	0	0	0	0	0	0	0	0	0	0	0	0	0	0	0	0	0	0	0	262	377	0	0	301	266	0	0	0	0
ko04620	0	0	70	0	72	436	140	0	230	0	0	81	59	0	0	0	0	0	0	0	0	0	0	0	0	0	1576	632	93	51	0	0	0	0	579	174
ko04650	0	0	0	0	0	106	0	0	0	0	0	0	0	0	0	0	0	0	0	0	0	0	0	0	0	0	262	197	0	0	0	0	0	0	0	0
ko04658	0	0	0	0	0	204	0	0	0	0	0	0	0	0	0	0	0	0	0	0	0	0	0	0	0	0	412	134	0	0	0	0	0	0	0	0
ko04660	0	0	0	0	0	250	0	0	0	0	0	0	20	0	0	0	0	0	0	0	0	0	0	0	0	0	792	511	0	0	0	0	0	0	0	0
ko04662	0	0	0	0	0	106	0	0	0	0	0	0	0	0	0	0	0	0	0	0	0	0	0	0	0	0	262	377	0	0	0	0	0	0	0	0
ko04664	0	0	0	0	0	73	0	0	0	0	0	0	20	0	0	0	0	0	0	0	0	0	0	0	0	0	492	377	0	0	0	0	0	0	0	0
ko04668	0	0	246	306	0	504	0	0	230	0	0	0	0	0	0	0	0	0	0	0	0	0	0	0	0	0	1741	632	0	0	0	0	0	0	0	0
ko04722	118	56	0	0	0	283	0	0	0	0	0	0	79	0	0	0	0	0	0	0	0	0	0	0	0	158	2215	1169	0	0	0	0	0	0	0	0
ko04725	118	122	0	0	0	1114	0	0	0	0	50	0	0	0	43	0	0	0	50	26	0	0	0	44	0	158	5736	2230	0	0	0	0	0	0	0	0
ko04912	0	122	246	306	0	1630	0	0	0	0	50	0	0	0	0	0	0	0	0	26	0	0	0	0	0	0	8610	2421	0	0	0	0	0	0	0	0
ko04916	0	280	0	55	0	499	82	0	0	171	50	49	0	61	0	154	0	36	109	26	0	89	216	204	0	0	2677	487	0	0	0	0	0	0	0	0
ko04926	0	131	0	0	0	651	0	0	0	0	50	0	0	0	0	0	0	0	0	26	0	0	0	0	0	0	2306	599	0	0	0	0	0	0	0	0
ko04933	0	65	0	0	0	261	0	0	0	0	0	0	0	0	0	102	0	0	0	0	0	0	0	0	0	57	1014	511	0	0	0	0	0	0	0	0
ko04960	0	0	141	0	0	270	0	0	0	0	0	0	20	0	0	0	0	0	0	0	0	0	0	0	0	0	765	197	0	0	0	0	0	0	0	0
ko05140	0	0	0	0	0	436	0	0	230	0	0	0	59	0	0	0	0	0	0	0	0	0	0	0	0	0	1918	360	0	0	0	0	0	0	0	0
ko05160	0	0	118	132	60	466	54	0	0	0	47	118	20	0	0	0	0	0	0	0	136	52	419	121	41	125	1888	858	129	0	0	0	0	28	255	0
ko05212	0	0	0	0	0	73	0	0	0	0	0	0	0	0	629	1035	0	0	0	0	0	0	0	0	0	0	1204	377	0	0	0	0	0	0	0	0
ko05213	0	0	0	0	0	73	0	0	0	0	0	0	20	0	0	0	0	0	0	0	0	0	0	0	0	0	492	377	0	0	0	0	0	0	0	0
ko05214	0	56	0	0	0	125	0	0	0	0	0	0	0	0	0	0	0	0	0	0	0	0	0	0	0	0	1418	642	0	0	0	0	0	0	0	0
ko05216	0	0	0	0	0	73	0	0	0	0	0	0	0	0	0	0	0	0	0	0	0	0	0	0	0	0	112	0	0	0	0	0	0	0	0	0
ko05218	0	0	0	0	0	73	0	0	0	0	0	0	0	0	0	0	0	0	0	0	0	0	0	0	0	0	262	377	0	0	0	0	0	0	0	0
ko05220	0	0	0	0	0	73	0	0	0	0	0	0	0	0	0	0	0	0	0	0	0	0	0	0	0	0	262	377	0	0	0	0	0	0	0	0
ko05221	0	0	0	0	0	73	0	0	0	0	0	0	0	0	629	1035	0	0	0	0	0	0	0	0	0	0	1204	377	0	0	0	0	0	0	0	0
ko05223	0	0	0	0	0	73	0	0	0	0	0	0	20	0	0	0	0	0	0	0	0	0	0	0	0	0	972	377	0	0	0	0	0	0	0	0
ko05224	0	0	0	0	0	73	0	0	111	0	0	87	0	0	629	1035	0	0	0	0	0	0	0	0	0	0	2084	377	0	0	0	0	0	0	0	0
ko05226	445	651	288	107	81	1035	0	0	169	80	39	162	0	0	629	1035	0	0	0	0	0	157	0	0	0	173	10858	2756	0	0	0	0	0	0	110	0
map01521	0	0	0	0	34	182	0	0	0	0	10	0	0	25	629	1035	0	0	0	0	36	117	45	178	0	0	1204	377	0	0	0	0	0	23	0	40
map01522	0	66	246	0	0	899	0	0	0	0	50	0	0	0	629	1035	0	0	0	26	0	157	0	0	0	139	7659	2358	0	0	0	0	0	0	0	0
map04012	0	56	0	0	0	93	0	0	0	0	0	0	0	0	629	1035	0	0	0	0	0	0	0	0	0	0	1863	642	0	0	0	0	0	0	0	0
map04014	0	66	67	0	0	1042	0	0	0	328	50	255	0	0	0	0	23	0	0	59	0	0	0	0	0	0	5558	1563	0	0	0	27	0	0	419	0
map04015	0	0	0	0	0	120	0	0	0	0	0	0	0	0	0	0	0	0	0	0	0	0	0	0	0	0	610	377	0	0	0	0	0	0	0	0
map04062	0	66	0	0	0	545	0	0	0	0	50	0	0	0	0	0	0	0	0	26	0	0	0	0	0	0	2290	733	0	0	0	0	0	0	0	0
map04320	0	178	147	0	0	1618	0	0	0	0	129	0	0	276	0	81	0	0	0	0	76	116	422	155	0	325	7386	3104	0	0	0	0	0	0	245	0
map04350	0	112	275	0	0	743	0	0	0	0	0	0	0	115	629	1079	0	0	0	0	0	0	0	0	0	271	2053	1266	0	0	0	0	0	0	0	0
map04360	0	56	0	0	0	146	0	0	0	0	0	0	0	0	0	0	0	0	0	0	0	0	0	0	0	0	921	462	0	0	0	0	0	0	142	0
map04380	118	0	93	0	72	469	140	0	230	0	0	81	0	0	0	0	0	0	0	43	0	40	0	0	0	158	1936	1025	93	51	0	0	0	0	579	174
map04520	0	0	0	0	0	134	0	0	0	0	0	0	0	0	0	0	0	0	0	0	0	0	0	0	0	0	358	0	0	0	0	0	0	0	0	0
map04550	0	0	0	0	0	73	0	0	0	0	0	0	0	0	0	0	0	0	0	0	0	0	0	0	0	0	262	377	0	0	301	266	0	0	0	0
map04620	0	0	70	0	72	436	140	0	230	0	0	81	59	0	0	0	0	0	0	0	0	0	0	0	0	0	1576	632	93	51	0	0	0	0	579	174
map04650	0	0	0	0	0	106	0	0	0	0	0	0	0	0	0	0	0	0	0	0	0	0	0	0	0	0	262	197	0	0	0	0	0	0	0	0
map04658	0	0	0	0	0	204	0	0	0	0	0	0	0	0	0	0	0	0	0	0	0	0	0	0	0	0	412	134	0	0	0	0	0	0	0	0
map04660	0	0	0	0	0	250	0	0	0	0	0	0	20	0	0	0	0	0	0	0	0	0	0	0	0	0	792	511	0	0	0	0	0	0	0	0
map04662	0	0	0	0	0	106	0	0	0	0	0	0	0	0	0	0	0	0	0	0	0	0	0	0	0	0	262	377	0	0	0	0	0	0	0	0
map04664	0	0	0	0	0	73	0	0	0	0	0	0	20	0	0	0	0	0	0	0	0	0	0	0	0	0	492	377	0	0	0	0	0	0	0	0
map04668	0	0	246	306	0	504	0	0	230	0	0	0	0	0	0	0	0	0	0	0	0	0	0	0	0	0	1741	632	0	0	0	0	0	0	0	0
map04722	118	56	0	0	0	283	0	0	0	0	0	0	79	0	0	0	0	0	0	0	0	0	0	0	0	158	2215	1169	0	0	0	0	0	0	0	0
map04725	118	122	0	0	0	1114	0	0	0	0	50	0	0	0	43	0	0	0	50	26	0	0	0	44	0	158	5736	2230	0	0	0	0	0	0	0	0
map04912	0	122	246	306	0	1630	0	0	0	0	50	0	0	0	0	0	0	0	0	26	0	0	0	0	0	0	8610	2421	0	0	0	0	0	0	0	0
map04916	0	280	0	55	0	499	82	0	0	171	50	49	0	61	0	154	0	36	109	26	0	89	216	204	0	0	2677	487	0	0	0	0	0	0	0	0
map04926	0	131	0	0	0	651	0	0	0	0	50	0	0	0	0	0	0	0	0	26	0	0	0	0	0	0	2306	599	0	0	0	0	0	0	0	0
map04933	0	65	0	0	0	261	0	0	0	0	0	0	0	0	0	102	0	0	0	0	0	0	0	0	0	57	1014	511	0	0	0	0	0	0	0	0
map04960	0	0	141	0	0	270	0	0	0	0	0	0	20	0	0	0	0	0	0	0	0	0	0	0	0	0	765	197	0	0	0	0	0	0	0	0
map05140	0	0	0	0	0	436	0	0	230	0	0	0	59	0	0	0	0	0	0	0	0	0	0	0	0	0	1918	360	0	0	0	0	0	0	0	0
map05160	0	0	118	132	60	466	54	0	0	0	47	118	20	0	0	0	0	0	0	0	136	52	419	121	41	125	1888	858	129	0	0	0	0	28	255	0
map05212	0	0	0	0	0	73	0	0	0	0	0	0	0	0	629	1035	0	0	0	0	0	0	0	0	0	0	1204	377	0	0	0	0	0	0	0	0
map05213	0	0	0	0	0	73	0	0	0	0	0	0	20	0	0	0	0	0	0	0	0	0	0	0	0	0	492	377	0	0	0	0	0	0	0	0
map05214	0	56	0	0	0	125	0	0	0	0	0	0	0	0	0	0	0	0	0	0	0	0	0	0	0	0	1418	642	0	0	0	0	0	0	0	0
map05216	0	0	0	0	0	73	0	0	0	0	0	0	0	0	0	0	0	0	0	0	0	0	0	0	0	0	112	0	0	0	0	0	0	0	0	0
map05218	0	0	0	0	0	73	0	0	0	0	0	0	0	0	0	0	0	0	0	0	0	0	0	0	0	0	262	377	0	0	0	0	0	0	0	0
map05220	0	0	0	0	0	73	0	0	0	0	0	0	0	0	0	0	0	0	0	0	0	0	0	0	0	0	262	377	0	0	0	0	0	0	0	0
map05221	0	0	0	0	0	73	0	0	0	0	0	0	0	0	629	1035	0	0	0	0	0	0	0	0	0	0	1204	377	0	0	0	0	0	0	0	0
map05223	0	0	0	0	0	73	0	0	0	0	0	0	20	0	0	0	0	0	0	0	0	0	0	0	0	0	972	377	0	0	0	0	0	0	0	0
map05224	0	0	0	0	0	73	0	0	111	0	0	87	0	0	629	1035	0	0	0	0	0	0	0	0	0	0	2084	377	0	0	0	0	0	0	0	0
map05226	445	651	288	107	81	1035	0	0	169	80	39	162	0	0	629	1035	0	0	0	0	0	157	0	0	0	173	10858	2756	0	0	0	0	0	0	110	0
ko04136	0	0	118	0	0	347	0	0	0	0	56	0	0	135	0	0	51	0	0	0	0	0	0	0	0	69	3672	555	0	0	0	0	0	0	0	0
map04136	0	0	118	0	0	347	0	0	0	0	56	0	0	135	0	0	51	0	0	0	0	0	0	0	0	69	3672	555	0	0	0	0	0	0	0	0
ko04391	0	0	118	0	0	255	0	0	0	0	84	0	0	0	0	0	0	0	86	0	0	0	0	0	0	69	2488	474	0	0	0	0	0	0	0	0
map04391	0	0	118	0	0	255	0	0	0	0	84	0	0	0	0	0	0	0	86	0	0	0	0	0	0	69	2488	474	0	0	0	0	0	0	0	0
ko04120	53	252	663	31	0	2419	0	0	253	0	159	0	42	279	173	44	109	41	0	0	0	0	325	0	0	402	11922	3114	0	0	0	0	0	90	479	86
map04120	53	252	663	31	0	2419	0	0	253	0	159	0	42	279	173	44	109	41	0	0	0	0	325	0	0	402	11922	3114	0	0	0	0	0	90	479	86
ko00254	0	0	0	0	0	0	0	0	0	0	0	0	0	0	0	0	0	0	0	0	0	0	0	0	0	0	27	0	0	0	0	0	0	0	0	0
map00254	0	0	0	0	0	0	0	0	0	0	0	0	0	0	0	0	0	0	0	0	0	0	0	0	0	0	27	0	0	0	0	0	0	0	0	0
ko04630	0	0	0	0	0	0	0	0	0	0	0	0	0	0	0	0	0	0	0	0	0	0	0	0	0	0	545	377	0	0	0	0	0	0	0	0
map04630	0	0	0	0	0	0	0	0	0	0	0	0	0	0	0	0	0	0	0	0	0	0	0	0	0	0	545	377	0	0	0	0	0	0	0	0
ko04924	0	66	0	0	0	1419	0	0	0	0	50	33	0	0	0	0	0	41	0	26	23	0	0	0	0	0	6186	1653	0	0	53	0	0	0	0	0
ko05410	0	0	0	0	0	1642	0	0	200	0	46	0	0	0	0	0	53	0	0	0	23	0	0	0	0	159	7794	2399	0	0	53	80	0	0	241	0
map04924	0	66	0	0	0	1419	0	0	0	0	50	33	0	0	0	0	0	41	0	26	23	0	0	0	0	0	6186	1653	0	0	53	0	0	0	0	0
map05410	0	0	0	0	0	1642	0	0	200	0	46	0	0	0	0	0	53	0	0	0	23	0	0	0	0	159	7794	2399	0	0	53	80	0	0	241	0
ko04130	0	0	0	0	0	87	0	0	0	0	0	0	0	0	0	0	0	0	0	0	0	0	0	0	0	0	0	0	0	0	0	0	0	0	0	0
map04130	0	0	0	0	0	87	0	0	0	0	0	0	0	0	0	0	0	0	0	0	0	0	0	0	0	0	0	0	0	0	0	0	0	0	0	0
ko04961	0	66	141	0	0	571	0	0	0	0	50	0	0	0	0	0	0	0	0	26	0	0	131	146	0	0	2405	337	0	0	0	0	0	0	0	0
ko04972	166	536	1590	134	132	5495	401	0	184	308	254	680	0	526	396	207	167	0	0	0	449	659	333	549	0	1050	20508	7290	0	0	0	0	0	0	687	0
map04961	0	66	141	0	0	571	0	0	0	0	50	0	0	0	0	0	0	0	0	26	0	0	131	146	0	0	2405	337	0	0	0	0	0	0	0	0
map04972	166	536	1590	134	132	5495	401	0	184	308	254	680	0	526	396	207	167	0	0	0	449	659	333	549	0	1050	20508	7290	0	0	0	0	0	0	687	0
ko04710	0	112	157	0	0	2015	0	0	200	0	46	0	0	115	0	44	53	0	0	0	0	0	0	0	0	361	7734	2604	0	0	0	80	0	0	241	0
map04710	0	112	157	0	0	2015	0	0	200	0	46	0	0	115	0	44	53	0	0	0	0	0	0	0	0	361	7734	2604	0	0	0	80	0	0	241	0
ko04623	0	0	0	0	14	321	51	0	0	0	110	0	0	0	0	0	50	0	0	0	0	0	32	22	0	0	426	212	0	0	11	0	0	0	0	0
map04623	0	0	0	0	14	321	51	0	0	0	110	0	0	0	0	0	50	0	0	0	0	0	32	22	0	0	426	212	0	0	11	0	0	0	0	0
ko05162	0	0	42	239	141	794	54	0	0	0	86	193	59	0	0	0	0	0	0	0	136	52	419	121	41	90	4416	703	129	0	0	0	0	28	255	0
map05162	0	0	42	239	141	794	54	0	0	0	86	193	59	0	0	0	0	0	0	0	136	52	419	121	41	90	4416	703	129	0	0	0	0	28	255	0
ko04721	0	0	111	0	0	699	0	0	0	169	0	0	0	0	202	0	0	0	0	0	49	0	299	146	0	0	3439	1353	0	0	0	0	0	0	0	0
map04721	0	0	111	0	0	699	0	0	0	169	0	0	0	0	202	0	0	0	0	0	49	0	299	146	0	0	3439	1353	0	0	0	0	0	0	0	0
ko04966	0	0	111	0	0	529	0	0	0	0	0	0	0	0	202	0	0	0	0	0	49	0	101	0	0	0	3007	1238	0	0	0	0	0	0	0	0
map04966	0	0	111	0	0	529	0	0	0	0	0	0	0	0	202	0	0	0	0	0	49	0	101	0	0	0	3007	1238	0	0	0	0	0	0	0	0
ko04330	0	0	0	0	0	0	0	0	0	0	0	0	0	0	0	0	0	0	0	0	0	0	0	0	0	0	0	0	0	0	0	0	0	0	0	0
map04330	0	0	0	0	0	0	0	0	0	0	0	0	0	0	0	0	0	0	0	0	0	0	0	0	0	0	0	0	0	0	0	0	0	0	0	0
ko04310	97	329	157	68	0	1065	0	0	111	0	152	222	0	115	0	97	0	0	0	229	204	127	319	349	155	266	4809	1521	0	0	145	77	0	0	277	136
map04310	97	329	157	68	0	1065	0	0	111	0	152	222	0	115	0	97	0	0	0	229	204	127	319	349	155	266	4809	1521	0	0	145	77	0	0	277	136
ko04742	0	66	0	0	0	983	0	0	0	0	50	0	0	0	0	0	0	0	0	26	0	0	0	0	0	0	4787	992	0	0	0	0	0	0	0	0
map04742	0	66	0	0	0	983	0	0	0	0	50	0	0	0	0	0	0	0	0	26	0	0	0	0	0	0	4787	992	0	0	0	0	0	0	0	0
ko04340	0	178	269	0	0	864	0	0	111	0	50	87	0	115	0	0	0	0	0	26	0	0	0	0	0	202	4232	1305	0	0	0	0	0	0	0	0
ko04341	0	178	157	0	0	2049	0	0	111	0	50	87	0	115	0	44	0	0	0	26	0	0	0	0	0	202	4809	1480	0	0	0	0	0	0	0	0
ko04711	0	0	0	0	0	0	0	0	0	0	0	0	0	0	0	0	0	0	0	0	0	0	0	0	0	0	113	0	0	0	0	0	0	0	0	0
ko05217	0	0	0	0	0	0	0	0	0	0	0	0	0	0	0	0	0	0	0	0	0	0	0	0	0	0	0	0	0	0	0	0	0	0	0	0
map04340	0	178	269	0	0	864	0	0	111	0	50	87	0	115	0	0	0	0	0	26	0	0	0	0	0	202	4232	1305	0	0	0	0	0	0	0	0
map04341	0	178	157	0	0	2049	0	0	111	0	50	87	0	115	0	44	0	0	0	26	0	0	0	0	0	202	4809	1480	0	0	0	0	0	0	0	0
map04711	0	0	0	0	0	0	0	0	0	0	0	0	0	0	0	0	0	0	0	0	0	0	0	0	0	0	113	0	0	0	0	0	0	0	0	0
map05217	0	0	0	0	0	0	0	0	0	0	0	0	0	0	0	0	0	0	0	0	0	0	0	0	0	0	0	0	0	0	0	0	0	0	0	0
ko04911	0	122	141	0	0	968	0	0	0	0	50	0	0	0	0	0	0	0	0	26	0	0	0	0	0	0	5531	1528	0	0	0	0	0	0	0	0
ko04913	0	66	0	0	0	374	0	0	0	0	50	0	0	0	0	0	0	0	0	26	0	0	0	0	0	0	1728	222	0	0	0	0	0	0	0	0
ko04927	0	66	0	0	0	1021	0	0	0	0	50	0	0	0	0	0	0	0	0	26	0	0	0	73	0	0	4592	1195	0	0	0	0	0	0	0	0
ko04971	0	122	141	0	0	1437	0	0	0	0	50	0	0	0	0	0	0	0	0	26	0	0	0	0	0	0	5489	1684	0	0	0	0	0	0	0	0
ko05414	0	66	0	0	0	491	0	0	0	0	50	0	0	0	0	0	0	0	0	26	0	0	0	0	0	0	2687	849	0	0	0	0	0	0	0	0
map04911	0	122	141	0	0	968	0	0	0	0	50	0	0	0	0	0	0	0	0	26	0	0	0	0	0	0	5531	1528	0	0	0	0	0	0	0	0
map04913	0	66	0	0	0	374	0	0	0	0	50	0	0	0	0	0	0	0	0	26	0	0	0	0	0	0	1728	222	0	0	0	0	0	0	0	0
map04927	0	66	0	0	0	1021	0	0	0	0	50	0	0	0	0	0	0	0	0	26	0	0	0	73	0	0	4592	1195	0	0	0	0	0	0	0	0
map04971	0	122	141	0	0	1437	0	0	0	0	50	0	0	0	0	0	0	0	0	26	0	0	0	0	0	0	5489	1684	0	0	0	0	0	0	0	0
map05414	0	66	0	0	0	491	0	0	0	0	50	0	0	0	0	0	0	0	0	26	0	0	0	0	0	0	2687	849	0	0	0	0	0	0	0	0
ko04744	0	0	0	0	0	32	0	0	0	0	0	0	0	0	0	0	0	0	0	0	0	0	0	0	0	0	102	0	0	0	0	0	0	0	0	0
ko04745	0	56	0	0	0	714	0	0	0	0	0	0	0	0	0	0	0	0	0	0	0	0	0	0	0	0	3734	1238	0	0	0	0	0	0	0	0
map04744	0	0	0	0	0	32	0	0	0	0	0	0	0	0	0	0	0	0	0	0	0	0	0	0	0	0	102	0	0	0	0	0	0	0	0	0
map04745	0	56	0	0	0	714	0	0	0	0	0	0	0	0	0	0	0	0	0	0	0	0	0	0	0	0	3734	1238	0	0	0	0	0	0	0	0
ko04670	0	0	0	0	0	15	0	0	0	0	0	0	0	0	0	0	0	0	0	0	0	0	0	0	0	0	396	197	0	0	0	0	0	0	0	0
map04670	0	0	0	0	0	15	0	0	0	0	0	0	0	0	0	0	0	0	0	0	0	0	0	0	0	0	396	197	0	0	0	0	0	0	0	0
ko04064	0	0	0	0	0	670	0	0	230	0	0	0	59	0	0	0	0	41	0	0	0	0	0	0	0	0	1804	389	0	0	0	0	0	0	0	0
map04064	0	0	0	0	0	670	0	0	230	0	0	0	59	0	0	0	0	41	0	0	0	0	0	0	0	0	1804	389	0	0	0	0	0	0	0	0
ko04075	56	88	58	75	0	285	78	0	0	0	0	0	0	61	99	87	32	58	0	0	0	0	0	0	0	60	77	46	0	0	50	0	0	0	0	0
map04075	56	88	58	75	0	285	78	0	0	0	0	0	0	61	99	87	32	58	0	0	0	0	0	0	0	60	77	46	0	0	50	0	0	0	0	0
ko05202	0	0	0	0	0	0	12	0	0	0	0	0	0	0	0	0	0	0	0	0	0	0	0	0	0	68	349	0	0	0	0	0	0	0	0	0
map05202	0	0	0	0	0	0	12	0	0	0	0	0	0	0	0	0	0	0	0	0	0	0	0	0	0	68	349	0	0	0	0	0	0	0	0	0
ko05033	0	0	0	0	0	0	0	0	0	0	0	0	0	0	0	0	0	0	0	0	0	0	0	0	0	0	0	0	0	0	0	0	0	0	0	0
map05033	0	0	0	0	0	0	0	0	0	0	0	0	0	0	0	0	0	0	0	0	0	0	0	0	0	0	0	0	0	0	0	0	0	0	0	0
ko04712	0	0	0	0	0	0	0	0	0	0	0	0	0	0	0	0	0	0	0	0	0	0	0	0	0	0	0	0	0	0	0	0	0	0	0	0
map04712	0	0	0	0	0	0	0	0	0	0	0	0	0	0	0	0	0	0	0	0	0	0	0	0	0	0	0	0	0	0	0	0	0	0	0	0
ko04624	0	0	0	0	0	223	0	0	0	0	0	0	59	0	0	0	0	0	0	0	0	0	0	0	0	0	33	59	0	0	0	0	0	0	0	0
map04624	0	0	0	0	0	223	0	0	0	0	0	0	59	0	0	0	0	0	0	0	0	0	0	0	0	0	33	59	0	0	0	0	0	0	0	0
ko04975	0	0	0	0	34	333	101	0	81	123	163	72	0	0	0	0	167	318	65	65	115	0	0	63	67	0	98	0	83	83	104	125	92	67	53	29
map04975	0	0	0	0	34	333	101	0	81	123	163	72	0	0	0	0	167	318	65	65	115	0	0	63	67	0	98	0	83	83	104	125	92	67	53	29
ko04512	0	65	0	0	0	0	0	0	0	0	0	0	0	0	0	0	0	0	0	0	0	0	0	0	0	0	0	0	0	0	0	0	0	0	0	0
ko05412	0	0	0	0	0	117	0	0	0	0	0	0	0	0	0	0	0	0	0	0	0	0	0	0	0	0	959	627	0	0	0	0	0	0	0	0
map04512	0	65	0	0	0	0	0	0	0	0	0	0	0	0	0	0	0	0	0	0	0	0	0	0	0	0	0	0	0	0	0	0	0	0	0	0
map05412	0	0	0	0	0	117	0	0	0	0	0	0	0	0	0	0	0	0	0	0	0	0	0	0	0	0	959	627	0	0	0	0	0	0	0	0
ko00253	0	0	0	0	356	0	0	0	0	0	341	325	0	0	0	0	0	0	0	0	0	41	314	389	0	0	0	0	58	0	306	259	0	49	210	192
ko01056	0	0	0	0	356	0	0	0	0	0	341	325	0	0	0	0	0	0	0	0	0	41	314	389	0	0	0	0	58	0	306	259	0	49	210	192
map00253	0	0	0	0	356	0	0	0	0	0	341	325	0	0	0	0	0	0	0	0	0	41	314	389	0	0	0	0	58	0	306	259	0	49	210	192
map01056	0	0	0	0	356	0	0	0	0	0	341	325	0	0	0	0	0	0	0	0	0	41	314	389	0	0	0	0	58	0	306	259	0	49	210	192
ko00984	0	283	0	0	48	0	43	0	117	126	0	104	279	110	186	51	105	229	312	299	155	110	272	80	103	95	0	120	67	111	172	257	349	343	189	144
map00984	0	283	0	0	48	0	43	0	117	126	0	104	279	110	186	51	105	229	312	299	155	110	272	80	103	95	0	120	67	111	172	257	349	343	189	144
ko04610	0	183	0	0	81	101	56	0	69	138	74	0	0	0	41	102	70	51	0	0	0	0	0	91	0	57	0	0	0	0	0	0	104	97	0	65
map04610	0	183	0	0	81	101	56	0	69	138	74	0	0	0	41	102	70	51	0	0	0	0	0	91	0	57	0	0	0	0	0	0	104	97	0	65
ko04514	0	0	0	0	0	0	0	0	0	0	107	0	0	0	0	0	167	0	0	0	69	0	0	0	0	0	0	0	0	0	0	0	0	0	0	0
map04514	0	0	0	0	0	0	0	0	0	0	107	0	0	0	0	0	167	0	0	0	69	0	0	0	0	0	0	0	0	0	0	0	0	0	0	0
ko01059	0	0	0	0	143	75	122	0	0	78	0	0	91	0	0	0	0	60	81	53	0	0	0	157	0	0	0	0	0	58	0	0	0	0	0	0
map01059	0	0	0	0	143	75	122	0	0	78	0	0	91	0	0	0	0	60	81	53	0	0	0	157	0	0	0	0	0	58	0	0	0	0	0	0
ko00601	0	0	0	0	0	0	0	0	0	49	0	0	41	0	0	0	0	0	0	0	0	0	0	0	0	0	0	0	0	0	0	0	0	0	0	0
map00601	0	0	0	0	0	0	0	0	0	49	0	0	41	0	0	0	0	0	0	0	0	0	0	0	0	0	0	0	0	0	0	0	0	0	0	0
ko01052	0	0	0	118	94	97	0	0	0	0	0	37	0	0	0	98	0	0	0	0	0	46	104	163	0	0	179	0	141	112	0	0	64	48	90	0
map01052	0	0	0	118	94	97	0	0	0	0	0	37	0	0	0	98	0	0	0	0	0	46	104	163	0	0	179	0	141	112	0	0	64	48	90	0
ko04977	0	0	0	0	0	785	0	0	0	0	0	0	0	0	0	0	0	0	0	0	0	0	172	150	0	0	3183	464	0	0	0	0	46	0	0	0
map04977	0	0	0	0	0	785	0	0	0	0	0	0	0	0	0	0	0	0	0	0	0	0	172	150	0	0	3183	464	0	0	0	0	46	0	0	0
ko00532	86	0	0	0	0	0	0	0	0	0	0	0	0	0	0	68	0	0	0	0	0	0	0	0	0	0	0	0	0	0	0	40	0	0	0	0
ko00534	86	0	0	0	0	0	0	0	0	0	0	0	0	0	0	68	0	0	0	0	0	0	0	0	0	0	0	0	0	0	0	0	0	0	0	0
map00532	86	0	0	0	0	0	0	0	0	0	0	0	0	0	0	68	0	0	0	0	0	0	0	0	0	0	0	0	0	0	0	40	0	0	0	0
map00534	86	0	0	0	0	0	0	0	0	0	0	0	0	0	0	68	0	0	0	0	0	0	0	0	0	0	0	0	0	0	0	0	0	0	0	0
ko00901	0	0	0	0	0	0	0	0	0	0	0	0	0	0	0	0	0	0	0	0	0	0	0	0	0	0	518	0	0	0	0	0	0	0	0	0
map00901	0	0	0	0	0	0	0	0	0	0	0	0	0	0	0	0	0	0	0	0	0	0	0	0	0	0	518	0	0	0	0	0	0	0	0	0

### Sheet: CAZY
	PN0478_340_S334	PN0478_341_S335	PN0478_342_S336	PN0478_343_S337	PN0478_344_S338	PN0478_345_S339	PN0478_346_S340	PN0478_347_S341	PN0478_348_S342	PN0478_349_S343	PN0478_350_S344	PN0478_351_S345	PN0478_352_S346	PN0478_353_S347	PN0478_354_S348	PN0478_355_S349	PN0478_356_S350	PN0478_357_S351	PN0478_358_S352	PN0478_359_S353	PN0478_360_S354	PN0478_361_S355	PN0478_362_S356	PN0478_363_S357	PN0478_364_S358	PN0478_365_S359	PN0478_366_S360	PN0478_367_S361	PN0478_368_S362	PN0478_369_S363	PN0478_370_S364	PN0478_371_S365	PN0478_372_S366	PN0478_373_S367	PN0478_374_S368	PN0478_375_S369
GH95	19066	17092	5477	10424	20526	18815	18011	15301	9722	11308	15063	20022	7468	5886	9971	17547	11132	9669	14414	12886	11246	14397	18498	21061	8471	16029	5457	2646	11801	10304	13777	16040	11490	14281	19457	14601
GH3	46190	54373	17250	31544	52208	39595	42537	37889	31342	37816	45494	62384	26157	21181	31630	61986	32540	30542	41907	37113	30409	34438	53350	63674	23590	37610	20967	10559	32633	36194	34798	45724	30731	44971	50835	48332
GH51	13414	13216	5287	7264	14147	12233	10846	12676	6067	8882	9529	10228	5450	4701	7970	11447	9182	6763	9805	9119	8008	9111	11342	15152	7023	9117	3447	2370	8360	10252	8485	9642	8377	8716	11461	9374
GH28	1809	3221	1680	3250	3392	4046	2798	1794	1368	1517	5375	5502	1162	1525	4956	6956	1851	2337	2855	1866	1683	2498	6188	6707	1555	3362	668	671	2482	3052	4544	4602	2355	3325	4858	4223
GH57	2126	2979	1578	2152	4669	3129	2600	2620	2084	1477	2651	3681	1007	930	2364	3005	2117	2248	2726	2608	1987	1877	4772	4565	1624	1975	1218	602	3139	2921	2249	1871	2434	2515	3195	3353
GT4	6638	8040	1804	3502	10580	9647	4837	4184	6508	7276	8766	11511	3541	1912	4451	7487	5650	5684	5737	5980	6776	6938	10454	13526	2574	4293	3551	1990	6470	6020	9014	10295	4401	6175	10246	7650
GH43	15493	18009	6086	11373	19657	15600	15497	15991	10200	11158	13989	16906	8422	7310	11379	19122	10499	9219	12910	13085	10009	10758	19830	22895	8941	17737	4362	1952	10293	12223	12250	15280	9944	13658	18371	16944
GT28	6416	7827	2184	4204	7001	6016	5679	5525	7471	7462	7347	9674	3054	3290	3773	6301	7033	5497	6785	6062	6828	7415	7428	9008	3222	6424	2935	1780	5507	6256	7390	8716	6549	7271	7978	7428
CBM48	14303	19072	5201	9222	17081	11390	10550	12435	22090	22466	13894	18543	11464	9094	10538	17360	15517	14998	16382	13815	16432	19012	16497	19101	5456	11198	11484	5255	13433	11690	14184	19201	12786	17764	16630	16063
GH13	32627	44737	10941	19181	30231	20925	23352	23422	44463	48775	26486	37429	28382	20851	23524	40708	36525	31671	35892	30681	39071	41886	32016	37802	12444	24516	26439	15920	26143	22915	29001	37916	35916	43131	31681	31215
GH31	35413	39985	14008	24937	46578	39030	34363	31943	29122	32485	38440	49046	19467	17838	24847	45028	31846	27896	34388	31252	28203	30827	46444	54452	18142	36178	16508	8508	30073	30876	28330	34872	32600	41989	44383	39474
GH8	2917	3245	988	2385	3073	2206	2873	2479	1305	1325	2089	2292	1308	1159	2324	4621	1419	1793	2400	1890	1588	978	2748	2564	1644	2560	748	278	1092	2015	742	1866	2444	3605	1527	1164
GH26	8185	11792	2971	4519	11752	9569	7898	6490	6917	6673	9604	13418	3776	3660	4439	9533	6365	6391	8079	7146	6859	7075	11946	13240	2972	6486	2740	1515	7333	7955	9197	11809	4087	6186	8081	7394
GH18	125	370	72	263	667	312	548	639	756	681	496	504	274	137	141	84	701	478	656	439	269	443	691	628	251	308	429	214	775	628	285	966	1358	627	469	612
GT25	432	379	224	351	779	624	442	680	145	230	607	590	96	129	164	283	367	214	428	452	482	442	466	547	226	276	69	0	621	657	140	340	536	469	342	247
GH20	3271	2778	1432	1469	2760	2123	2958	3216	2852	2721	3547	4951	2137	2244	2067	2851	2469	1517	2685	2177	1480	1869	4543	4876	2193	2694	2008	1257	1937	2285	4984	5941	1843	2161	2976	2929
GH5	20440	23672	5797	11881	16226	12363	16124	16203	10573	12823	14062	22233	8897	7733	11758	25366	14377	11691	19037	16685	10921	13821	21100	26761	8395	16282	8236	4026	13141	13417	12315	12828	14309	18851	17603	15799
GH9	18059	20297	5397	10545	14152	11333	13670	12952	9655	11324	13000	19624	7864	6883	10314	22590	13331	10709	16945	14700	10239	12117	19058	23573	7743	14088	7481	3907	12121	12173	11266	12064	13032	17272	14996	13707
GH23	951	1867	536	997	437	640	832	913	1021	1028	586	888	710	1001	915	1577	1715	1475	1054	988	1727	2148	1622	1559	232	401	922	506	693	587	646	883	1291	1499	371	361
GT51	16308	19787	4615	9194	18329	15643	14872	13332	14638	14984	17789	22564	8613	7905	12456	22735	12439	13030	15716	14534	13037	13775	21619	24831	6752	12871	9228	4556	13790	14639	15067	17265	16859	20373	16226	15176
GT2	10547	12524	3620	8214	15491	12254	10672	8452	8322	11669	16303	20981	6078	5529	7505	12574	9550	8360	11851	11611	11711	12118	20076	24284	5699	8901	6927	3558	8827	9188	14937	17819	10327	13910	14076	12708
PL11	4708	4799	772	2171	6753	3664	3728	3479	1917	1671	5380	5614	1057	1252	1965	3869	2364	1793	2907	3078	2467	3574	5307	6978	1315	2728	1147	200	1893	3039	5409	4822	1843	2171	5885	5298
GH32	6577	9114	1835	2527	5588	4302	4705	4120	5617	4886	7420	10057	6373	4698	4716	8120	5487	4689	7991	8894	5566	5508	7629	7466	3029	5408	7212	3877	4238	3391	5016	5389	5672	6332	7124	6021
GT3	7112	7317	3377	6234	10379	6218	5848	6397	3918	5219	10531	13020	2799	3953	6253	12285	6880	6138	6959	6029	5722	4854	12972	15211	3249	6661	3086	1487	6028	5852	7442	6081	6561	5171	9610	8299
GH77	16299	19742	5111	10403	20734	15826	14330	13810	14630	15882	18005	19051	10119	7648	10879	17331	15562	14490	17330	15108	13428	14717	17833	21232	7902	14011	7726	5662	11078	14224	17405	19203	16520	17999	15857	17054
GT30	3690	4897	1214	2184	5402	4208	3377	3527	3046	3634	4847	7460	1812	2050	3673	4095	4197	3471	4602	3915	3024	3546	5011	5778	2440	3500	1589	989	3607	3873	4124	3248	3699	5451	3882	4574
GH101	122	167	0	52	98	58	85	115	0	0	0	0	0	74	90	66	195	62	117	95	221	581	144	182	80	178	155	34	0	0	0	0	0	0	0	44
CE10	12469	13996	6582	13725	12941	8372	10443	8582	9862	11036	10068	11328	10191	6087	8540	14223	8377	7256	9597	8917	8039	7922	10831	14365	7366	12046	7116	4534	7342	8634	9375	12446	10241	10642	10387	12256
GT19	3980	4169	1116	2277	4558	4367	3197	4153	3392	3567	4335	5245	1838	1640	2817	5218	3761	3445	4159	3639	3077	3082	4693	5677	1962	2263	1801	857	3147	3731	4401	4519	4268	5555	4510	4110
GT36	2889	3975	679	1952	3757	3021	2950	2906	1462	2516	3874	3422	3242	1502	2689	3754	3160	3071	1843	1618	3032	2328	4320	6080	1970	2109	1782	1135	2764	2219	1922	5042	1464	1925	3089	1754
GT5	4618	5079	1368	3113	4645	4323	3749	3411	3578	3963	4802	6103	3023	2510	2741	4714	3778	3601	3865	3786	3475	4004	5111	5339	2118	3488	4038	2351	2804	3905	4285	5044	3898	4337	4682	3234
GH29	4106	7184	2204	4174	6030	3791	4408	3793	3579	4057	4660	6624	3570	1866	4854	7430	3500	2745	4076	4831	3158	4369	7480	8781	3608	5255	3372	1189	3358	2933	6312	6863	3461	4212	4444	5236
GH103	150	172	81	58	0	0	111	100	138	108	80	0	105	145	178	280	269	323	106	129	246	233	0	0	49	71	118	71	169	139	45	0	46	0	0	0
GT9	3788	4260	1381	3128	4631	3345	2744	3332	2024	2516	4305	5753	1599	2033	3416	4728	3764	3225	4370	3607	2556	3547	4750	6003	1827	3983	2111	1375	2952	3642	4049	3564	3097	3880	3908	4030
GH65	4176	4130	1701	3498	5893	2727	2906	3388	2623	3296	5004	6302	1985	2068	4098	7635	3458	3651	3151	2521	3492	2481	8114	9484	1878	3912	1691	1265	2469	3596	5016	4127	3876	3725	5684	4823
GT35	9392	12254	2459	4307	7951	4162	5472	6158	8069	10051	6169	9127	7674	6445	5965	11036	7396	6523	8000	7985	10288	8811	11472	13375	5548	7562	9169	6282	5909	5946	9607	10151	7481	8888	8256	8975
PL4	579	688	144	416	0	70	114	610	106	383	219	293	262	487	431	612	773	1104	427	668	1731	1348	218	383	278	532	415	231	765	184	396	291	0	0	623	508
GH30	2779	3631	438	1035	878	914	1177	1146	427	433	594	692	564	454	632	1320	497	323	2471	2185	287	468	492	448	341	903	1165	413	686	385	469	568	257	584	504	551
GH19	316	455	88	255	633	484	295	215	59	56	213	217	0	73	128	582	47	31	352	418	156	227	504	581	60	127	327	72	53	71	318	132	63	144	0	55
GH94	733	2054	0	84	189	213	189	130	279	284	154	259	725	433	123	739	488	266	1440	1506	426	253	202	201	325	406	931	69	414	370	1400	2695	1627	1663	206	212
GH97	3114	4331	1185	1865	7006	3817	3526	3558	1841	2673	4712	3674	584	1617	3271	6252	3596	3139	4177	4005	3259	3014	4987	6386	881	3732	1550	736	2490	2767	1783	2449	4437	7288	4853	6090
GH88	491	568	79	174	290	90	98	154	236	164	194	251	129	70	206	384	283	273	355	412	338	214	588	493	65	237	307	88	183	265	221	323	101	224	197	52
PL8	341	0	107	243	183	156	151	168	223	179	224	343	97	201	220	249	315	266	176	172	198	225	215	255	101	300	56	0	0	267	232	199	0	0	164	110
CE1	1849	3009	682	716	1497	788	1981	1044	1114	2084	784	848	1038	1087	1350	1938	1133	1016	2432	1422	720	1562	1481	1923	883	1098	1174	554	1016	1326	934	1020	1576	1959	749	226
CBM6	937	1022	162	86	151	136	359	363	253	279	0	525	206	65	540	987	425	421	591	782	424	370	279	669	382	678	630	237	317	440	287	410	298	451	103	85
GH66	329	1045	268	654	272	202	846	280	322	153	296	555	156	129	513	770	0	354	618	777	667	1526	862	1398	133	298	254	32	205	376	277	281	0	331	366	371
GT26	618	1121	138	535	1613	1131	466	533	606	817	315	526	679	549	316	727	744	609	1020	802	582	657	1227	1568	228	825	541	295	1039	675	1228	812	548	922	1011	934
GH16	42	171	0	0	105	35	0	128	0	298	0	46	214	139	0	95	122	164	141	64	0	312	349	183	0	0	0	0	43	147	0	0	0	0	0	0
GH33	568	1227	0	128	105	47	189	182	165	739	823	1441	697	221	61	114	759	700	288	228	336	606	1494	1950	120	172	530	411	624	391	208	834	357	511	638	630
GT66	0	0	408	894	138	303	207	309	59	0	250	241	0	514	0	0	389	457	0	0	605	540	1628	2256	239	1249	130	69	795	766	0	0	0	61	1223	879
GT39	980	1284	0	100	86	196	257	284	1217	1287	431	685	621	759	385	844	1630	1297	1715	1615	2548	2425	803	1524	268	381	1123	269	604	598	2288	2078	1302	1562	1436	1405
GH105	1805	2276	586	1104	1765	1728	1161	1200	1123	1231	1907	3055	845	1228	1985	3131	964	630	1346	1579	647	1515	2145	2244	434	954	676	358	690	1159	2991	2869	1420	1562	1948	1598
GH59	587	482	500	805	412	342	496	476	391	354	323	339	504	69	543	1063	367	415	353	296	255	317	248	287	426	712	437	320	463	522	464	543	341	389	214	293
GT1	708	832	0	0	295	160	58	116	355	633	175	306	647	174	374	788	763	180	700	651	313	268	245	306	135	275	863	358	354	606	313	538	286	474	411	247
GH38	574	746	236	349	623	0	128	0	113	208	147	459	417	94	341	398	145	158	0	153	201	171	555	603	0	89	1088	319	0	172	363	907	511	198	0	233
CBM50	99	44	0	40	0	0	0	0	0	0	0	0	0	0	0	0	48	65	0	127	0	0	0	0	0	52	74	31	0	0	0	0	0	27	103	0
GH130	102	36	0	0	131	40	0	0	0	0	0	57	0	58	43	56	0	0	0	0	0	0	78	69	58	0	145	108	0	0	0	22	35	0	62	0
AA10	26	55	0	0	0	0	0	0	0	0	0	0	0	0	49	0	0	42	80	101	0	0	74	0	0	0	53	0	0	0	144	287	0	0	0	0
CBM73	26	55	0	0	0	0	0	0	0	0	0	0	0	0	49	0	0	42	80	101	0	0	74	0	0	0	53	0	0	0	144	287	0	0	0	0
GH102	45	0	0	0	0	0	0	0	0	0	0	0	0	0	0	0	0	0	0	0	0	0	0	0	0	0	0	0	0	0	0	64	53	0	0	0
GH68	163	82	111	0	0	0	84	0	471	194	238	363	530	635	0	46	136	153	136	218	313	452	157	322	89	318	645	454	35	0	214	247	0	0	214	0
GH63	81	86	0	0	0	0	0	0	0	0	0	0	0	51	87	185	150	64	0	0	0	0	0	0	78	78	0	72	0	0	63	0	0	0	0	0
GT20	0	0	66	0	0	1038	0	0	0	0	0	0	0	0	0	0	0	0	0	0	0	0	0	0	0	0	2420	919	0	0	0	0	0	0	0	0
GH4	0	0	0	0	0	0	0	0	0	0	0	0	0	0	0	0	0	0	0	0	0	0	0	0	0	0	0	0	0	0	0	0	0	0	0	0
GH73	0	0	0	0	0	0	0	0	0	0	0	0	0	0	0	0	0	0	0	0	0	0	0	0	0	0	0	0	0	0	0	0	0	0	0	0
GH37	0	0	0	0	0	0	0	0	0	0	0	0	0	0	0	0	16	0	0	0	0	0	15	0	78	78	0	0	0	0	0	0	0	0	0	21
GT8	0	73	94	77	120	141	29	0	0	0	69	73	0	0	60	86	0	0	0	0	91	153	0	42	0	0	62	0	63	73	0	0	0	0	0	0
GT73	0	0	0	0	0	0	0	0	0	0	0	0	0	0	0	0	0	0	0	0	0	0	0	0	0	0	0	0	0	0	0	0	0	0	0	0
GT84	235	750	0	0	0	0	0	0	0	0	0	0	0	0	0	365	0	0	1134	1042	0	0	0	0	0	0	629	0	249	0	1148	1727	1140	1269	0	0
GT22	0	0	0	0	0	0	0	0	0	0	0	0	0	0	0	0	0	0	0	0	0	0	0	0	0	0	0	0	0	0	0	0	0	0	0	0
GH39	0	0	0	0	0	0	0	0	0	0	0	0	201	0	0	0	0	0	0	0	0	0	0	0	0	0	0	0	0	0	0	0	0	0	0	0
GH76	0	0	0	0	0	0	0	0	0	0	0	0	0	0	0	0	0	0	0	0	0	0	0	0	0	0	0	0	0	0	0	0	0	0	0	0
GH15	0	0	0	0	0	0	0	0	0	0	0	0	0	0	0	0	155	0	0	0	0	0	0	0	0	0	0	0	0	0	0	0	0	0	0	0
GT56	0	0	0	0	0	0	0	0	0	0	0	0	0	0	0	0	0	0	0	0	0	0	0	0	0	0	0	0	0	0	0	0	0	0	0	0
GT71	0	0	0	0	0	0	0	0	0	0	0	0	0	0	0	0	0	0	0	0	0	0	0	0	0	0	0	0	0	0	0	0	0	0	0	0
GH47	0	0	0	0	0	0	0	0	0	0	0	0	0	0	0	0	0	0	0	0	0	0	0	0	0	0	0	0	0	0	0	0	0	0	0	0
GT32	0	0	0	0	0	0	0	0	0	0	0	0	0	0	0	0	0	0	0	0	0	0	0	0	0	0	0	0	0	0	0	0	0	0	0	0
GT15	0	0	0	0	0	0	0	0	0	0	0	0	0	0	0	0	0	0	0	0	0	0	0	0	0	0	0	0	0	0	0	0	0	0	0	0
GT34	0	0	0	0	0	0	0	0	0	0	0	0	0	0	0	0	0	0	0	0	0	0	0	0	0	0	0	0	0	0	0	0	0	0	0	0
GT33	0	0	0	0	0	0	0	0	0	0	0	0	0	0	0	0	0	0	0	0	0	0	0	0	0	0	0	0	0	0	0	0	0	0	0	0
GT62	0	0	0	0	0	0	0	0	0	0	0	0	0	0	0	0	0	0	0	0	0	0	0	0	0	0	0	0	0	0	0	0	0	0	0	0
GT57	0	0	0	0	0	0	0	0	0	0	0	0	0	0	0	0	0	0	0	0	0	0	0	0	0	0	0	0	0	0	0	0	0	0	0	0
GT24	0	0	0	0	0	0	0	0	0	0	0	0	0	0	0	0	0	0	0	0	0	0	0	0	0	0	0	0	0	0	0	0	0	0	0	0
GT76	0	0	0	0	0	0	0	0	0	0	0	0	0	0	0	0	0	0	0	0	0	0	0	0	0	0	0	0	0	0	0	0	0	0	0	0
GT50	0	0	0	0	0	0	0	0	0	0	0	0	0	0	0	0	0	0	0	0	0	0	0	0	0	0	0	0	0	0	0	0	0	0	0	0
CBM15	0	0	0	0	0	0	0	0	0	0	0	0	0	0	0	0	0	0	0	0	0	0	0	0	0	0	0	0	0	0	0	0	0	0	0	0
GT58	0	0	0	0	0	0	0	0	0	0	0	0	0	0	0	0	0	0	0	0	0	0	0	0	0	0	0	0	0	0	0	0	0	0	0	0
GT48	0	0	0	0	0	0	0	0	0	0	0	0	0	0	0	0	0	0	0	0	0	0	0	0	0	0	0	0	0	0	0	0	0	0	0	0
GT59	0	0	0	0	0	0	0	0	0	0	0	0	0	0	0	0	0	0	0	0	0	0	0	0	0	0	0	0	0	0	0	0	0	0	0	0
GH116	0	0	0	277	302	0	0	0	577	543	0	0	0	190	590	528	353	0	0	472	0	260	439	0	64	352	0	0	262	0	0	193	0	232	134	171
GT10	37	0	0	0	0	30	0	0	34	0	176	228	0	0	0	0	0	0	134	14	0	0	0	0	0	0	0	0	0	39	52	69	0	0	0	0
PL12	0	0	0	0	0	0	0	0	0	0	353	427	0	0	0	0	0	0	173	181	0	0	0	0	0	0	0	0	0	0	113	40	56	0	0	0
PL21	0	0	0	0	0	0	0	0	0	0	121	169	0	0	0	0	0	99	94	0	0	0	0	105	0	0	0	0	0	0	0	0	0	0	0	0
GT6	0	0	0	0	0	0	0	0	0	49	0	0	41	0	0	0	0	0	0	0	0	0	0	0	0	0	0	0	0	0	0	0	0	0	0	0
GT11	0	76	29	138	46	0	0	0	0	0	0	0	0	0	89	95	0	0	0	0	42	0	0	0	0	70	54	0	0	0	46	0	500	609	0	0
GT89	0	0	0	76	0	0	47	0	77	0	0	0	0	0	0	0	0	0	0	0	0	0	0	0	0	0	92	0	0	0	0	0	0	0	0	0
GH1	0	0	0	0	709	661	190	0	0	0	0	0	0	0	0	0	0	0	0	122	0	0	0	0	0	0	0	0	0	0	0	0	0	0	0	0
GH48	57	58	0	0	0	0	0	0	0	0	0	0	0	0	0	207	0	0	175	159	77	0	0	0	0	176	0	0	0	0	0	0	0	0	0	0
GT17	0	0	0	0	18	0	0	0	0	0	0	0	0	0	0	0	0	0	0	0	0	0	0	0	0	0	27	0	0	0	0	0	0	0	51	0
CBM42	0	0	0	0	0	0	0	0	0	0	0	0	0	0	0	0	0	0	0	31	0	0	0	0	0	0	0	0	0	49	0	0	0	0	0	0
GH54	0	0	0	0	0	0	0	0	0	0	0	0	0	0	0	0	0	0	0	31	0	0	0	0	0	0	0	0	0	49	0	0	0	0	0	0
GT81	41	35	0	0	0	0	0	0	0	0	0	0	0	0	0	0	27	0	0	0	0	0	0	0	0	0	0	0	58	0	0	0	0	39	143	0
GH6	0	0	0	0	0	0	0	0	0	0	0	0	0	0	177	0	109	97	0	0	0	0	0	0	0	0	0	0	0	0	0	0	0	0	0	0
GH27	0	94	0	0	0	0	0	0	0	0	0	0	0	0	0	0	0	0	0	0	0	0	0	0	0	0	0	0	0	0	0	0	0	0	0	0
GH74	0	0	0	0	0	0	0	0	0	0	0	0	0	0	0	145	0	0	0	0	0	0	0	0	0	0	0	0	0	0	0	0	0	0	0	0
GT14	86	0	0	0	0	0	0	0	0	0	0	0	0	0	0	68	0	0	0	0	0	0	0	0	0	0	0	0	0	0	0	0	0	0	0	0
CBM20	0	0	0	0	0	0	0	0	0	0	0	0	0	0	59	0	0	0	0	0	0	0	0	0	0	0	0	0	0	0	0	0	0	0	0	0
