## Supplementary File 3 for "Dietary inclusion of *Asparagopsis taxiformis* significantly reduces methane emissions in dairy ruminants by mechanistically altering vitamin B12-dependent and other methanogenesis precursor pathways"

### Sheet: BACTERIA
Group	Feature	LDA Score	Class	Mean Abundance	P-value
P1	g__Abyssalbus	0.6654741466177932			-
P1	g__Abyssibius	0.8931055310929273			-
P1	g__Abyssicoccus	0.4925939512669929			-
P1	g__Acaryochloris	1.212468916245729			0.00739713
P1	g__Acetilactobacillus	1.805554255779777			-
P1	g__Acetivibrio	2.3050304378628517			-
P1	g__Acetoanaerobium	0.8482771786297115			-
P1	g__Acetobacter	2.0811996146314073			-
P1	g__Acetobacterium	2.1588813430031832			-
P1	g__Acetomicrobium	0.7302079639208314			-
P1	g__Acholeplasma	0.8878044589496826			-
P1	g__Achromobacter	2.3849649430965614			-
P1	g__Acidaminococcus	3.309980667816875			-
P1	g__Acidibrevibacterium	1.389782692736806			-
P1	g__Acididesulfobacillus	1.4806049113587199			-
P1	g__Acidiferrobacter	0.8850883621425567			-
P1	g__Acidihalobacter	1.437860588352638			-
P1	g__Acidilutibacter	0.4500116092258333			-
P1	g__Acidimicrobium	1.1209027847761364			-
P1	g__Acidiphilium	1.5229362880728066			-
P1	g__Acidipropionibacterium	1.6958918867844512			-
P1	g__Acidisarcina	0.7145610427668277			-
P1	g__Acidithiobacillus	1.7211304424372746			-
P1	g__Acidobacterium	0.8217048638556586			-
P1	g__Acidocella	1.6322667422166344			-
P1	g__Acidothermus	0.7086080897543268			-
P1	g__Acidovorax	2.5058120867396383			-
P1	g__Acinetobacter	2.825902761301203			-
P1	g__Actibacterium	0.772638			-
P1	g__Actinacidiphila	1.3253223309851963			-
P1	g__Actinoalloteichus	1.7570004620654938			-
P1	g__Actinobacillus	1.9536258948623306			-
P1	g__Actinobaculum	1.0875894141673923			-
P1	g__Actinocatenispora	1.0926300081312554			-
P1	g__Actinokineospora	1.514839229641692			0.0277684
P1	g__Actinomadura	1.9456367585659298			-
P1	g__Actinomarinicola	0.3904796680223939			-
P1	g__Actinomyces	2.654588636434563			-
P1	g__Actinoplanes	2.3299090998258074			-
P1	g__Actinopolymorpha	1.1914213819692843			-
P1	g__Actinopolyspora	1.3946379224736651			-
P1	g__Actinosynnema	1.4714191797404257			-
P1	g__Actinotalea	1.304253190466848			-
P1	g__Actinotignum	1.4494			-
P1	g__Acutalibacter	3.185768591245569			-
P1	g__Acuticoccus	1.359777346337105			-
P1	g__Adhaeretor	0.3467901885098396			-
P1	g__Adhaeribacter	0.9536993459004341			-
P1	g__Adlercreutzia	2.235072960074629			-
P1	g__Advenella	1.3700584586680542			0.0326303
P1	g__Aegicerativicinus	0.5242579763943243			-
P1	g__Aeoliella	1.100147014809174			-
P1	g__Aequoribacter	0.31970263312348646			-
P1	g__Aequorivita	2.5492210329123584			-
P1	g__Aeribacillus	1.2431566128733624			-
P1	g__Aerococcus	1.6306900352550413			-
P1	g__Aeromicrobium	2.0543			-
P1	g__Aeromonas	3.179882456076279			-
P1	g__Aerosticca	0.9565351757857843			-
P1	g__Aestuariispira	1.144149638731827			-
P1	g__Afipia	1.7932817083602637			-
P1	g__Agarilytica	0.710064			-
P1	g__Agarivorans	1.4589537440211329			-
P1	g__Aggregatibacter	1.8514598923229775			-
P1	g__Aggregatimonas	1.4700754532137554			-
P1	g__Agreia	1.076463535009645			-
P1	g__Agrobacterium	2.6850303175583328			-
P1	g__Agrococcus	1.8953230972361614			-
P1	g__Agromyces	2.242626957735854			-
P1	g__Ahniella	1.3483351259092389			-
P1	g__Akkermansia	2.2667183823240316			-
P1	g__Alcaligenes	1.69005			-
P1	g__Alcanivorax	1.7174849082501256			-
P1	g__Algibacter	2.2030621890087527			-
P1	g__Algoriphagus	2.2399780491206074			-
P1	g__Aliamphritea	1.7425705929437394			-
P1	g__Aliarcobacter	1.6239389388537515			-
P1	g__Alicycliphilus	1.533619461555339			-
P1	g__Alicyclobacillus	1.82078			-
P1	g__Alienimonas	1.5819843649135048			-
P1	g__Aliiroseovarius	1.097497490780223			-
P1	g__Aliivibrio	1.0705			-
P1	g__Alistipes	3.780067855157796			-
P1	g__Alkalibacter	1.4213619614896296			-
P1	g__Alkalicella	1.2631416305950627			-
P1	g__Alkaliflexus	1.809836103131452			-
P1	g__Alkalihalobacillus	0.856063			-
P1	g__Alkalihalophilus	0.6785731062531131			-
P1	g__Alkalilimnicola	1.7452866306218355			-
P1	g__Alkalimarinus	1.1413044034048248			-
P1	g__Alkaliphilus	1.0560634189300273			-
P1	g__Alkalitalea	1.3587464023996134			-
P1	g__Alloacidobacterium	1.6488700004144161			-
P1	g__Alloactinosynnema	1.4544010303585249			-
P1	g__Alloalcanivorax	1.573911426355602			-
P1	g__Allobacillus	1.3544284129953468			-
P1	g__Allobaculum	1.994139525797967			-
P1	g__Allobranchiibius	0.32736466939711817			-
P1	g__Allochromatium	1.8347395381876028			-
P1	g__Allocoleopsis	0.48537559426181126			-
P1	g__Allofrancisella	1.4029784954886315			-
P1	g__Allokutzneria	1.0771808822307045			-
P1	g__Allomeiothermus	0.913542			-
P1	g__Allorhizobium	1.5417053091572308			-
P1	g__Allosaccharopolyspora	1.3751756883361475			-
P1	g__Allosphingosinicella	1.359250375696171			-
P1	g__Alteracholeplasma	0.19515413565203382			-
P1	g__Altererythrobacter	1.7261742063702685			-
P1	g__Alteromonas	2.201185639292936			-
P1	g__Alysiella	0.9313695472267094			-
P1	g__Amedibacterium	1.4246987840221954			-
P1	g__Aminipila	2.066587440706826			-
P1	g__Aminithiophilus	1.0255630955630497			-
P1	g__Aminobacter	1.8183166798258845			-
P1	g__Aminobacterium	0.9863478295252343			-
P1	g__Aminomonas	0.970138			-
P1	g__Ammonifex	0.6105641895660586			-
P1	g__Amniculibacterium	0.9059358200689236			-
P1	g__Amphibacillus	0.8461613814068722			-
P1	g__Amphritea	1.5526668106518786			-
P1	g__Amycolatopsis	2.8188280505275793			-
P1	g__Amylibacter	1.7034995716260337			-
P1	g__Anabaena	1.151222674416791			-
P1	g__Anabaenopsis	0.793837			-
P1	g__Anaerobacillus	1.6706894518912512			0.021025213435033115
P1	g__Anaerobutyricum	1.9042265437953425			-
P1	g__Anaerococcus	0.4435543614040865			-
P1	g__Anaerocolumna	2.348671317700226			-
P1	g__Anaerohalosphaera	0.8794839160837759			-
P1	g__Anaerolinea	1.6497691918223754			-
P1	g__Anaeromicropila	1.150354679951611			-
P1	g__Anaeromyxobacter	1.7124812369480114			-
P1	g__Anaeropeptidivorans	1.9281719008307137			-
P1	g__Anaerostipes	2.484781471891594			-
P1	g__Anaerotignum	1.575275790000599			0.034086934259798564
P1	g__Anaerotruncus	2.596827379961106			-
P1	g__Anaplasma	1.658369528219179			-
P1	g__Anatilimnocola	1.2373466010116476			-
P1	g__Ancylobacter	1.6851663282510794			-
P1	g__Aneurinibacillus	1.490995382731965			-
P1	g__Anoxybacillus	1.3544004873080666			-
P1	g__Anoxybacter	1.700662180539413			-
P1	g__Anseongella	1.5346646232632148			-
P1	g__Antarcticibacterium	1.6573063440298437			-
P1	g__Antarctobacter	1.4317250637520804			-
P1	g__Anthocerotibacter	1.1664460583505134			-
P1	g__Apibacter	1.3882015057531039			-
P1	g__Apilactobacillus	1.3585734145007606			-
P1	g__Aquabacter	1.9734834776088317			-
P1	g__Aquabacterium	1.6900465403037874			-
P1	g__Aquaspirillum	0.9248289090359314			-
P1	g__Aquella	0.6340932488420905			-
P1	g__Aquibium	1.4200045820154725			-
P1	g__Aquicella	1.4485374828881217			-
P1	g__Aquifex	0.119959			-
P1	g__Aquiflexum	1.916932757322105			-
P1	g__Aquihabitans	1.4710546792915336			-
P1	g__Aquiluna	0.6146698996856332			-
P1	g__Aquimarina	2.0309787312428504			-
P1	g__Aquincola	1.5497902700998845			-
P1	g__Aquirhabdus	0.6089411040579095			-
P1	g__Aquirufa	2.095666476136883			-
P1	g__Aquisalimonas	1.1904040508364355			-
P1	g__Aquisalinus	1.7383826044630033			-
P1	g__Aquisediminimonas	1.1302231766504516			-
P1	g__Aquisphaera	2.198408754943742			0.0360487
P1	g__Aquitalea	1.763468676985035			-
P1	g__Arabiibacter	2.270842340684638			-
P1	g__Arachidicoccus	1.9810617799357133			-
P1	g__Arachnia	1.5523938739402383			-
P1	g__Arcanobacterium	1.1830950020937434			-
P1	g__Archangium	2.2652029530864954			-
P1	g__Arcobacter	2.2268130328728577			-
P1	g__Arcticibacterium	0.7096768872785346			-
P1	g__Arenibacter	1.0856263467457514			-
P1	g__Arenimonas	1.2194680937964968			-
P1	g__Aromatoleum	2.2502644437220263			0.012753342732151344
P1	g__Arsenicicoccus	1.2173701363964513			-
P1	g__Arsenophonus	2.016483461302258			-
P1	g__Arthrobacter	2.8856396004166913			-
P1	g__Asaia	1.193421173883125			-
P1	g__Asticcacaulis	1.8961649233689655			-
P1	g__Atlantibacter	1.9084015612992262			-
P1	g__Atopobium	1.9230956583216854			-
P1	g__Aurantiacibacter	1.488007670145454			-
P1	g__Aurantimicrobium	1.2418854012098244			-
P1	g__Aurantimonas	1.3752162081998143			-
P1	g__Auraticoccus	1.2153209948390622			-
P1	g__Aureibaculum	1.5641011856647868			-
P1	g__Aureimonas	1.7748208984762888			-
P1	g__Aureispira	0.9319425465288045			-
P1	g__Aureliella	1.1949389872204454			-
P1	g__Auritidibacter	0.6101274836228517			-
P1	g__Austwickia	0.7057019430478113			-
P1	g__Avibacterium	0.8925420089781779			-
P1	g__Azoarcus	1.5929540878644273			0.0326303
P1	g__Azorhizobium	1.2940799747362068			-
P1	g__Azospira	1.6974811544371615			-
P1	g__Azospirillum	2.486078606082833			-
P1	g__Azotobacter	1.6955125948720449			-
P1	g__Bacillus	3.0879567484247894			-
P1	g__Bacterioplanes	1.1182178762650625			-
P1	g__Bacteriovorax	1.5878886233735738			-
P1	g__Bacteroides	4.588800489236678	ASP	3.9023970187084873	0.010405619868873598
P1	g__Baekduia	1.3307142827997618			-
P1	g__Barnesiella	2.7894365835496298			-
P1	g__Bartonella	2.529054024519935			-
P1	g__Basfia	0.8354909621303652			-
P1	g__Basilea	1.2278660369598686			-
P1	g__Bdellovibrio	1.4880953210279118			-
P1	g__Beggiatoa	0.6419281974138366			-
P1	g__Beijerinckia	1.282658298993299			-
P1	g__Belliella	1.0279655691328502			-
P1	g__Bergeyella	1.7148919816013273			-
P1	g__Bermanella	0.24053246904721387			-
P1	g__Berryella	2.7729349022559027			-
P1	g__Beutenbergia	0.9656503841431049			-
P1	g__Bibersteinia	1.5000570576625059			-
P1	g__Bifidobacterium	4.250669669914126			-
P1	g__Biomaibacter	1.6241430136806505			-
P1	g__Bisgaardia	0.5666389527710601			-
P1	g__Bizionia	0.7893945244256417			-
P1	g__Blastochloris	1.5630390707300252			-
P1	g__Blastococcus	2.258749121157905			-
P1	g__Blastomonas	1.7304465086304164			-
P1	g__Blastopirellula	1.0377850649536937			-
P1	g__Blattabacterium	1.7208052547288886			-
P1	g__Blautia	3.4344096264401056			-
P1	g__Bombilactobacillus	1.2064553115301164			-
P1	g__Bordetella	2.3292975597762884			-
P1	g__Borrelia	1.2658930105197566			-
P1	g__Bosea	2.3777535020400844			-
P1	g__Botrimarina	1.021158604244566			-
P1	g__Brachybacterium	2.276718747914922			-
P1	g__Brachyspira	1.8758089148937402			-
P1	g__Bradymonas	0.379025			-
P1	g__Bradyrhizobium	3.1995110339003796			-
P1	g__Brasilonema	0.29872874303960023			-
P1	g__Bremerella	1.5597484477823838			-
P1	g__Brenneria	1.608676103138158			-
P1	g__Breoghania	2.126122407475691			-
P1	g__Brevefilum	0.8275820854064097			-
P1	g__Brevibacillus	2.3809588014338794			-
P1	g__Brevibacterium	2.3123211758733726			-
P1	g__Brevirhabdus	1.2089913136029224			-
P1	g__Brevundimonas	2.496085903665844			-
P1	g__Breznakiella	1.1894528840658465			-
P1	g__Brucella	2.2013389330144926			0.037040730591937875
P1	g__Brucepastera	1.426343154930314			-
P1	g__Buchnera	2.4731628857755514			-
P1	g__Bulleidia	1.1349427198534918			-
P1	g__Burkholderia	2.9134201940102606			-
P1	g__Buttiauxella	1.5905017946060291			-
P1	g__Butyricicoccus	0.5242579763943243			-
P1	g__Butyricimonas	2.5448458835667878			-
P1	g__Butyrivibrio	3.1971065033230253			-
P1	g__Caballeronia	1.9753029693254396			-
P1	g__Caenibius	1.4192043502899698			-
P1	g__Caldalkalibacillus	1.6253392326506642			-
P1	g__Caldanaerobacter	0.2541319956113716			-
P1	g__Caldibacillus	0.39885908677845194			-
P1	g__Caldicellulosiruptor	1.4955630823474284			-
P1	g__Caldichromatium	1.5140624022256237			-
P1	g__Caldilinea	1.0961151221577219			-
P1	g__Caldimonas	1.7427700189340598			-
P1	g__Caldinitratiruptor	1.4787979371025444			-
P1	g__Caldisericum	0.2937450753047129			-
P1	g__Calditerrivibrio	1.7670817884563619			-
P1	g__Caldithrix	1.2564724041286346			-
P1	g__Caloramator	1.627893854831964			-
P1	g__Caloranaerobacter	1.0749274959149133			-
P1	g__Calothrix	2.364107253192341			-
P1	g__Calycomorphotria	0.34978214871220287			-
P1	g__Caminibacter	0.8977794791655256			-
P1	g__Campylobacter	2.179382502274599			-
P1	g__CandidatusAbsconditicoccus	1.8265064775091202			-
P1	g__CandidatusArcticimaribacter	1.1084391663201503			-
P1	g__CandidatusArthromitus	1.870741251816678			-
P1	g__CandidatusAzobacteroides	1.1627490995027556			-
P1	g__CandidatusBabela	1.3214594471602745			-
P1	g__CandidatusBaumannia	1.4200252971578784			0.022229618153942678
P1	g__CandidatusBipolaricaulis	0.7291106905553864			-
P1	g__CandidatusBlochmannia	1.5529248990491222			0.00739713
P1	g__CandidatusCloacimonas	3.561220649334897			-
P1	g__CandidatusComchoanobacter	0.6959487706682838			-
P1	g__CandidatusContubernalis	1.206190529550896			-
P1	g__CandidatusCytomitobacter	1.4618357266774014			-
P1	g__CandidatusDesulfofervidus	1.426342970670068			-
P1	g__CandidatusDesulforudis	1.7708708015442496			-
P1	g__CandidatusDoolittlea	1.1406295391970862			-
P1	g__CandidatusEndolissoclinum	1.2278611568167228			-
P1	g__CandidatusEndoriftia	1.0236851720610296			-
P1	g__CandidatusFokinia	1.094855468357789			-
P1	g__CandidatusFormimonas	1.7611948497953618			-
P1	g__CandidatusFukatsuia	1.9249354557553098			0.0277684
P1	g__CandidatusHamiltonella	0.9604151755630699			-
P1	g__CandidatusHoaglandella	1.7829138455381364			-
P1	g__CandidatusHydrogenosomobacter	0.32044423584219467			-
P1	g__CandidatusIchthyocystis	1.1270678864975816			-
P1	g__CandidatusIshikawaella	1.3005313894700152			-
P1	g__CandidatusKarelsulcia	1.1021602181006465			-
P1	g__CandidatusKinetoplastibacterium	1.2412549910476807			-
P1	g__CandidatusKoribacter	0.8410275503352023			-
P1	g__CandidatusKuenenia	1.8297642145246478			-
P1	g__CandidatusMethylopumilus	0.4813998736233735			-
P1	g__CandidatusMethylospira	0.97855			-
P1	g__CandidatusMikella	0.6354322685004982			-
P1	g__CandidatusMinimicrobia	0.10315145713872158			-
P1	g__CandidatusMycosynbacter	1.0839755526428083			-
P1	g__CandidatusNanosynbacter	1.608265660572135			0.022229618153942678
P1	g__CandidatusNardonella	0.7335019124447979			-
P1	g__CandidatusNeoehrlichia	0.5129716686836066			-
P1	g__CandidatusNesciobacter	1.6337086879231875			-
P1	g__CandidatusNitrosacidococcus	1.0221283380789223			-
P1	g__CandidatusNitrosoglobus	0.496184			-
P1	g__CandidatusNitrotoga	1.4431137387972137			-
P1	g__CandidatusParacaedibacter	0.8938700422959033			-
P1	g__CandidatusParaluminiphilus	0.46125748840702163			-
P1	g__CandidatusPelagibacter	0.7200525702661179			-
P1	g__CandidatusPhaeomarinobacter	0.33947903887993036			-
P1	g__CandidatusPhycorickettsia	1.4098375073445977			-
P1	g__CandidatusPhytoplasma	1.255516684299415			-
P1	g__CandidatusPlanktophila	1.0804606245915678			-
P1	g__CandidatusPortiera	0.5233376414331979			-
P1	g__CandidatusProfftella	0.0957744			-
P1	g__CandidatusProfftia	1.6348801235897832			-
P1	g__CandidatusPromineifilum	1.5509128834481938			-
P1	g__CandidatusProtochlamydia	0.692733			-
P1	g__CandidatusPurcelliella	0.45270568780470916			-
P1	g__CandidatusReidiella	1.4232020888871044			-
P1	g__CandidatusRiesia	0.8193297139609753			-
P1	g__CandidatusRuthturnera	0.2368439370645607			-
P1	g__CandidatusSaccharimonas	1.3799964692957676			-
P1	g__CandidatusSneabacter	1.5452417299228143			-
P1	g__CandidatusSulfidibacterium	1.5062230965106032			-
P1	g__CandidatusSymbiobacter	1.4672752716062294			-
P1	g__CandidatusSyntrophocurvum	0.6904674422130677			-
P1	g__CandidatusThioglobus	0.7712365518395078			-
P1	g__CandidatusUabimicrobium	0.8278402560554208			-
P1	g__CandidatusVallotia	1.657664856968597			-
P1	g__CandidatusVelamenicoccus	1.1144787837543397			-
P1	g__CandidatusVesicomyosocius	1.901747264827825			0.0495102
P1	g__Capillimicrobium	1.4435192755510071			-
P1	g__Capnocytophaga	2.8320370690926473			-
P1	g__Caproicibacter	2.644665774300942			-
P1	g__Caproicibacterium	2.6246405917460844			-
P1	g__Caproiciproducens	2.7639058657308486			-
P1	g__Carboxydocella	1.372707690822152			-
P1	g__Carboxydothermus	0.3687489154167497			-
P1	g__Cardiobacterium	1.1486642601274153			-
P1	g__Carnobacterium	1.8003646027384546			0.016122415343300393
P1	g__Casimicrobium	0.6560465569850826			-
P1	g__Castellaniella	1.1104870727379508			-
P1	g__Catellatospora	1.3805057511111605			-
P1	g__Catenibacterium	1.5062028391038136			-
P1	g__Catenovulum	1.1879829993362594			-
P1	g__Catenulispora	1.7173034556331594			-
P1	g__Caulifigura	0.7391040881882848			-
P1	g__Caulobacter	2.3705817578330617			-
P1	g__Cedecea	1.7061506936086843			-
P1	g__Celeribacter	1.814074991238078			-
P1	g__Cellulomonas	2.4600668674891675			-
P1	g__Cellulophaga	1.8714543944150177			-
P1	g__Cellulosilyticum	1.7379695531782946			-
P1	g__Cellulosimicrobium	1.5116634818866426			-
P1	g__Cellvibrio	2.0501194820757753			-
P1	g__Cereibacter	2.298112096626708			-
P1	g__Chamaesiphon	0.9719747783239163			-
P1	g__Changchengzhania	0.8685531609718955			-
P1	g__Changpingibacter	1.2701413020693986			0.022229618153942678
P1	g__Chania	0.6694086892655982			-
P1	g__Chelativorans	1.1690597909518687			-
P1	g__Chelatococcus	1.682714519121787			0.022229618153942678
P1	g__Chenggangzhangella	0.4288471025485545			-
P1	g__Chitinibacter	1.2595582655023163			-
P1	g__Chitinimonas	1.4934439407869973			-
P1	g__Chitiniphilus	0.6339231040634622			-
P1	g__Chitinolyticbacter	1.2108179222015627			-
P1	g__Chitinophaga	2.6898923175414104			-
P1	g__Chlamydia	1.1431172138955479			-
P1	g__Chlamydiifrater	0.3855723335276498			-
P1	g__Chloracidobacterium	1.0300335692071276			-
P1	g__Chlorobaculum	1.5596941331281449			-
P1	g__Chlorobium	1.3295169366733506			-
P1	g__Chloroflexus	1.159398151704781			-
P1	g__Chloroherpeton	1.0718877589662756			-
P1	g__Chondrocystis	2.660554383634826			-
P1	g__Chondromyces	1.0958732732628313			-
P1	g__Chordicoccus	3.120934350730639			-
P1	g__Christensenella	1.923759628290795			-
P1	g__Christiangramia	2.0235017172649643			-
P1	g__Chromobacterium	2.0327572421080298			-
P1	g__Chromohalobacter	1.4602191502426658			-
P1	g__Chroococcidiopsis	1.219052116966131			-
P1	g__Chryseobacterium	2.9853387785558145			-
P1	g__Chryseolinea	1.7834630071694049			-
P1	g__Chthonomonas	1.310215054851508			-
P1	g__Ciceribacter	1.0746296574602574			-
P1	g__Citricoccus	1.8470729152806402			-
P1	g__Citrifermentans	1.1565396067029814			-
P1	g__Citrobacter	2.9576894884048226			-
P1	g__Citromicrobium	1.0321785775183427			-
P1	g__Clavibacter	1.8119607619960483			-
P1	g__Cloacibacillus	1.0725321466533106			-
P1	g__Cloacibacterium	1.7863918919506325			-
P1	g__Clostridioides	2.9164053180905536	CNT	2.6297651278120036	0.00394775
P1	g__Clostridium	3.4478766409849317			-
P1	g__Cnuibacter	1.624954992962198			-
P1	g__Cobetia	1.3769843469549148			-
P1	g__Cognatishimia	1.2791677251216877			-
P1	g__Cohaesibacter	0.4748200020952815			-
P1	g__Cohnella	2.1855007175945973			-
P1	g__Collimonas	1.571985334715329			-
P1	g__Collinsella	2.5001554643578188			-
P1	g__Colwellia	1.5402775915861613			-
P1	g__Comamonas	2.574762451464986			-
P1	g__Commensalibacter	0.9090670626769068			0.022229618153942678
P1	g__Companilactobacillus	1.8040139126004735			-
P1	g__Conchiformibius	1.0332664187733478			-
P1	g__Conexibacter	1.7861187221853363			-
P1	g__Congregibacter	1.4854972980085006			-
P1	g__Constantimarinum	1.1516436794588398			-
P1	g__Coprobacter	1.9262941898657004			-
P1	g__Coprococcus	2.8760909730907414			-
P1	g__Coprothermobacter	0.18718520598075844			-
P1	g__Coraliomargarita	1.2674773958128316			-
P1	g__Corallococcus	1.9960585878579002			-
P1	g__Coriobacterium	2.0448490894821885			-
P1	g__Corynebacterium	3.0530697188847236			-
P1	g__Couchioplanes	1.593110485735746			-
P1	g__Coxiella	0.5591560786509013			-
P1	g__Crassaminicella	1.7146363572558012			-
P1	g__Crateriforma	1.1030417170795896			-
P1	g__Crenobacter	1.3134536838464848			-
P1	g__Crinalium	0.30929155225348587			-
P1	g__Croceibacter	1.4405350341684533			-
P1	g__Croceicoccus	1.7782254648819762			-
P1	g__Croceimicrobium	1.5424253307692541			-
P1	g__Crocosphaera	1.2208611558710576			-
P1	g__Cronobacter	2.359560494067483			-
P1	g__Crossiella	0.9652506024069268			-
P1	g__Cruoricaptor	1.2486160365588654			-
P1	g__Cryobacterium	2.0025400276623713			-
P1	g__Cryptobacterium	1.0480775131782472			-
P1	g__Cupriavidus	2.8370861393507885			-
P1	g__Curtobacterium	2.0849582928791706			-
P1	g__Curvibacter	1.202297539538636			-
P1	g__Cutibacterium	1.7713596975109602			-
P1	g__Cyanobacterium	1.2595160552318714			-
P1	g__Cyanobium	1.6356291516821095			-
P1	g__Cyclobacterium	1.8588428730422777			-
P1	g__Cycloclasticus	1.4473236078024716			-
P1	g__Cyclonatronum	2.336620539727995			0.024721712338446097
P1	g__Cylindrospermum	0.387068			-
P1	g__Cystobacter	1.2814528983639175			-
P1	g__Cytobacillus	2.6406587097978464			-
P1	g__Cytophaga	0.29412373625843896			-
P1	g__Dactylosporangium	2.0891			-
P1	g__Dechloromonas	1.4774738217769001			-
P1	g__Deefgea	2.0356737541329535			0.030888517504938717
P1	g__Deferribacter	1.5081260209842093			-
P1	g__Defluviitoga	0.9881821541753412			-
P1	g__Dehalobacter	2.0518034305242394			-
P1	g__Dehalobacterium	1.6012904906043957			-
P1	g__Dehalococcoides	1.7612343057577355			-
P1	g__Dehalogenimonas	0.9102643490282595			-
P1	g__Deinococcus	2.4653724893513504			-
P1	g__Delftia	2.391841767025869			-
P1	g__Denitratisoma	1.6215829272436553			-
P1	g__Denitrificimonas	1.1154767426193724			-
P1	g__Denitrobacterium	2.1230547058877605			-
P1	g__Denitrovibrio	0.7021173710542092			-
P1	g__Dermabacter	1.767000424327912			-
P1	g__Dermacoccus	1.064495338157092			-
P1	g__Dermatophilus	1.1114996567200328			-
P1	g__Desulfarculus	1.1516109063553566			-
P1	g__Desulfatibacillum	1.6099230430999698			-
P1	g__Desulfitobacterium	2.097964375302802			-
P1	g__Desulfobacter	1.3503297238457694			-
P1	g__Desulfobacula	0.19796456743762633			-
P1	g__Desulfobulbus	1.8329011442796062			-
P1	g__Desulfococcus	1.177560869824135			-
P1	g__Desulfocurvibacter	0.7392221800023094			-
P1	g__Desulfofarcimen	1.0616912755111845			-
P1	g__Desulfohalobium	1.299400707840286			-
P1	g__Desulfolithobacter	1.3552590273624585			-
P1	g__Desulfoluna	1.9825899478552025			0.00739713
P1	g__Desulfolutivibrio	0.5135226591395992			-
P1	g__Desulfomarina	0.4113782199587148			-
P1	g__Desulfomicrobium	1.9695202166046724			-
P1	g__Desulfomonile	1.8941810843318299			0.0495102
P1	g__Desulfonema	2.0900575402201853			-
P1	g__Desulforamulus	1.7392996901727016			-
P1	g__Desulforapulum	0.946835			-
P1	g__Desulfosarcina	2.027208356169476			-
P1	g__Desulfoscipio	1.5393365360111395			-
P1	g__Desulfosediminicola	1.2695346802995684			-
P1	g__Desulfosporosinus	2.3249822378354015			0.024974679293054212
P1	g__Desulfosudis	1.426596789160497			-
P1	g__Desulfotalea	0.271033			-
P1	g__Desulfotomaculum	0.5974424959764006			-
P1	g__Desulfovibrio	2.387711710016103			-
P1	g__Desulfurispirillum	1.0563328094019666			-
P1	g__Desulfurivibrio	0.6436642244026631			-
P1	g__Desulfurobacterium	0.4352289726199554			-
P1	g__Desulfuromonas	1.6916814960212379			-
P1	g__Devosia	2.2792936793047707			-
P1	g__Devriesea	1.3369687232120533			-
P1	g__Dialister	3.0600227314011694			-
P1	g__Diaminobutyricimonas	0.4513529286663809			-
P1	g__Diaphorobacter	2.1382341730288954			-
P1	g__Dickeya	2.629186187069555			-
P1	g__Dictyoglomus	0.2990310707531832			-
P1	g__Dietzia	1.3529625037797568			-
P1	g__Dinoroseobacter	1.1762234480270815			-
P1	g__Dissulfurispira	1.254881116552483			-
P1	g__Dokdonella	0.3653689474393628			-
P1	g__Dokdonia	0.6889935752413442			-
P1	g__Dolichospermum	1.6889165173243919			-
P1	g__Dolosigranulum	0.674419			-
P1	g__Dongshaea	2.1316629330234544			-
P1	g__Dorea	2.5048212017679425			-
P1	g__Draconibacterium	2.2162474691389225			-
P1	g__Duffyella	1.5761037067006176			-
P1	g__Duganella	1.1039031524435214			-
P1	g__Duncaniella	3.226599725206066	ASP	2.5874929022399122	0.016309171877755033
P1	g__Duodenibacillus	2.008259602408042			-
P1	g__Dyadobacter	2.3267837853070104			-
P1	g__Dyella	2.030631730691353			-
P1	g__Dysgonomonas	2.0857022915145484			-
P1	g__Dysosmobacter	2.984795393368704			-
P1	g__Echinicola	2.3938173718316698			-
P1	g__Ectothiorhodospira	1.752797656008263			-
P1	g__Edaphobacter	1.3593298108352314			-
P1	g__Edwardsiella	2.3719183881607897			-
P1	g__Effusibacillus	0.7439873152950697			-
P1	g__Eggerthella	2.591245502735561			-
P1	g__Egibacter	1.0974138137547262			-
P1	g__Egicoccus	0.8587694098271447			-
P1	g__Ehrlichia	1.5206124513150194			-
P1	g__Eikenella	1.1333761685392156			-
P1	g__Elioraea	0.8867022730889577			-
P1	g__Elizabethkingia	1.970480631379283			-
P1	g__Elusimicrobium	1.1721701383862104			-
P1	g__Emergencia	2.5088715780036512			-
P1	g__Empedobacter	1.6372616237445536			-
P1	g__Emticicia	1.652072475118849			-
P1	g__Endomicrobium	0.7059074843870176			-
P1	g__Endozoicomonas	1.7615834704658002			-
P1	g__Ensifer	2.0806690712690874			-
P1	g__Enterobacter	3.179321942181505			-
P1	g__Enterocloster	3.3663205055271903			-
P1	g__Enterococcus	2.4532144516161054			-
P1	g__Entomobacter	1.6790607659044583			-
P1	g__Entomomonas	1.3019824323776925			-
P1	g__Entomospira	1.6258578148535188			-
P1	g__Epilithonimonas	0.8625118572184844			-
P1	g__Ereboglobus	1.5106387870179927			-
P1	g__Erwinia	2.6497262635368632			-
P1	g__Erysipelothrix	1.8345213377070655			-
P1	g__Erythrobacter	1.8730712939123355			-
P1	g__Escherichia	2.2636911101877706			-
P1	g__Ethanoligenens	2.2916813149362047			-
P1	g__Eubacterium	2.815827773771593			-
P1	g__Euhalothece	1.0470761697638447			-
P1	g__Euzebya	1.4080291473572226			-
P1	g__Euzebyella	0.8218793391153298			-
P1	g__Evansella	1.281740712887844			-
P1	g__Ewingella	1.5210820945440964			-
P1	g__Exiguobacterium	2.0897412184054502			-
P1	g__Ezakiella	0.7130493370500223			-
P1	g__Faecalibacillus	0.3447753786898788			-
P1	g__Faecalibacter	0.41849796108166265			-
P1	g__Faecalibacterium	4.335970278013792			-
P1	g__Faecalibaculum	2.3077388755176855			-
P1	g__Faecalitalea	0.7677505800313044			-
P1	g__Falsihalocynthiibacter	0.7116226588435033			-
P1	g__Falsirhodobacter	1.56156			-
P1	g__Fannyhessea	0.678743			-
P1	g__Fastidiosipila	0.5545274418755627			-
P1	g__Fenollaria	0.9281027870912291			-
P1	g__Ferribacterium	1.644802259868895			-
P1	g__Ferrimonas	2.014968639953002			-
P1	g__Ferriphaselus	1.078542210737728			0.022229618153942678
P1	g__Ferrovibrio	1.45896			-
P1	g__Ferrovum	1.0766753177120014			-
P1	g__Ferruginibacter	1.5222023771123727			-
P1	g__Fervidibacillus	1.2001310001776135			-
P1	g__Fervidobacterium	0.8009251437173691			-
P1	g__Fibrella	2.4880884266114145			-
P1	g__Fibrobacter	3.9804780299235456			-
P1	g__Fictibacillus	1.6458852440191811			-
P1	g__Filifactor	0.5437503508593705			-
P1	g__Filimonas	1.2083938269824592			-
P1	g__Filomicrobium	0.23427243779886012			-
P1	g__Fimbriimonas	0.9362283687800254			-
P1	g__Finegoldia	0.6600546405908324			-
P1	g__Fischerella	1.496918896935631			-
P1	g__Flagellatimonas	0.5704019578320897			-
P1	g__Flagellimonas	1.7736955378625587			-
P1	g__Flammeovirga	1.8574296082131188			-
P1	g__Flaviflexus	1.5107979319792244			-
P1	g__Flavihumibacter	1.6576588211454322			-
P1	g__Flavisolibacter	1.899505844353012			-
P1	g__Flavivirga	1.2061076283173031			-
P1	g__Flavobacterium	3.4260768992480277	ASP	2.8435399981035996	0.010405619868873598
P1	g__Flavonifractor	3.1776528774940775			-
P1	g__Flexistipes	1.2998943656858324			-
P1	g__Flintibacter	2.9773701810215885			-
P1	g__Floricoccus	0.45305228473328185			-
P1	g__Fluoribacter	0.40173471685561535			-
P1	g__Fluviibacter	0.4778119622976446			-
P1	g__Fluviicola	1.176049431767377			-
P1	g__Fluviispira	0.9116299167137505			-
P1	g__Fontisphaera	0.4597411224973619			-
P1	g__Formicincola	0.6499303358697492			-
P1	g__Formosa	1.9230570072147715			-
P1	g__Francisella	1.8167976363361464			-
P1	g__Frankia	1.8565167975154562			-
P1	g__Frateuria	0.9238660199629256			-
P1	g__Fretibacterium	2.100337452246116			-
P1	g__Friedmanniella	1.8259804579080352			-
P1	g__Frigidibacter	1.1664406305148414			-
P1	g__Frigoribacterium	0.7481683512778111			-
P1	g__Frigoriglobus	1.4494943514352787			-
P1	g__Frondihabitans	1.5340014073191865			-
P1	g__Fructilactobacillus	1.6059983185147073			0.022229618153942678
P1	g__Fructobacillus	0.4083862597563516			-
P1	g__Fuerstiella	0.4237648551836209			-
P1	g__Fulvivirga	2.4465432841547843			0.016309171877755033
P1	g__Furfurilactobacillus	0.4473664113296159			-
P1	g__Fuscovulum	1.5206291828192224			-
P1	g__Fusobacterium	2.176109782877974			-
P1	g__Gallaecimonas	1.476130966109302			-
P1	g__Gallibacterium	2.04948			-
P1	g__Gallionella	0.537577			-
P1	g__Gardnerella	1.6552670420883044			-
P1	g__Geitlerinema	0.685235			-
P1	g__Gelria	1.8382553615757362			-
P1	g__Gemella	1.8898894428315056			-
P1	g__Geminocystis	1.7320853411092603			-
P1	g__Gemmata	1.4253649269795177			-
P1	g__Gemmatimonas	1.475059610620003			0.0326303
P1	g__Gemmatirosa	1.7295817357030516			-
P1	g__Gemmobacter	1.4103286321356745			0.0495102
P1	g__Geoalkalibacter	1.6363737608623303			-
P1	g__Geobacillus	2.1877094961755783			-
P1	g__Geobacter	1.9920139365055383			-
P1	g__Geodermatophilus	1.4536726864103107			-
P1	g__Geomonas	2.3206620362034935			-
P1	g__Georgenia	1.6263578271873742			-
P1	g__Georhizobium	0.9554175286967415			-
P1	g__Geosporobacter	0.9707786940144465			-
P1	g__Geotalea	1.4688500548652452			-
P1	g__Geovibrio	0.6710155304644709			-
P1	g__Gephyromycinifex	1.414598613002335			-
P1	g__Gibbsiella	0.642312			-
P1	g__Gilliamella	1.5649532116647604			-
P1	g__Gillisia	0.8255224977154796			-
P1	g__Gilvibacter	1.4998737746742001			-
P1	g__Gilvimarinus	1.198863730035774			-
P1	g__Gimesia	1.824992976519857			-
P1	g__Glaciecola	0.4897725326247817			-
P1	g__Glaciihabitans	1.2866010661802527			-
P1	g__Glaciimonas	0.6286103822139443			-
P1	g__Glaesserella	1.181912569926831			-
P1	g__Gloeobacter	1.8206313227446482			-
P1	g__Gloeocapsa	0.5238750316939312			-
P1	g__Gloeomargarita	1.2609042430621455			-
P1	g__Gloeothece	1.7711786738644497			-
P1	g__Gluconacetobacter	0.5353024334628412			-
P1	g__Gluconobacter	1.5666395825177792			-
P1	g__Glutamicibacter	1.8780253061792287			-
P1	g__Glycocaulis	1.6430294387726765			-
P1	g__Gordonia	2.5283529100656996			-
P1	g__Gordonibacter	2.448739361910709			-
P1	g__Gottfriedia	1.293986032148156			-
P1	g__Gottschalkia	1.4751969557288236			-
P1	g__Gracilibacillus	1.4378893448734873			-
P1	g__Gracilinema	1.1038868580429513			-
P1	g__Granulibacter	1.8315097835628062			-
P1	g__Granulicatella	1.8567489303678268			-
P1	g__Granulicella	1.901855338138929			-
P1	g__Granulosicoccus	1.3974421036814724			-
P1	g__Grimontia	1.3051578616751398			-
P1	g__Gryllotalpicola	1.422199193351412			-
P1	g__Gudongella	1.2427359593050769			-
P1	g__Gulosibacter	1.3623701358766287			-
P1	g__Guyparkeria	0.3276826447661139			-
P1	g__Gymnodinialimonas	0.43918255994151373			-
P1	g__Gynuella	1.894876557464137			-
P1	g__Haematobacter	1.006691845805351			-
P1	g__Haematospirillum	0.37523104294466997			-
P1	g__Haemophilus	2.134416708816746			-
P1	g__Hafnia	2.13105			-
P1	g__Hahella	0.8935419957374761			-
P1	g__Halalkalibacter	0.9054372507554808			-
P1	g__Halalkalibacterium_exJoshietal_2022_	0.3158075892399622			-
P1	g__Halanaerobium	1.0733571188217597			-
P1	g__Halarcobacter	0.44253620194910154			-
P1	g__Haliangium	0.9503098359310885			-
P1	g__Halioglobus	1.3355982110857543			-
P1	g__Haliscomenobacter	1.7711051271255467			-
P1	g__Halobacillus	1.981786780723902			-
P1	g__Halobacteriovorax	0.4519590558222174			-
P1	g__Halomicronema	0.28560100676533784			-
P1	g__Halomonas	2.866722059192075			-
P1	g__Halopseudomonas	2.1652497157755763			-
P1	g__Halorhodospira	2.0955671282210893			-
P1	g__Halotalea	1.4867868026920836			-
P1	g__Halothece	0.6054425171619182			-
P1	g__Halothermothrix	0.6903206856598576			-
P1	g__Halothiobacillus	0.7802005957228163			-
P1	g__Halotia	1.155373272148996			-
P1	g__Hankyongella	1.0649726571124742			-
P1	g__Haploplasma	0.6237989133719503			-
P1	g__Hartmannibacter	1.1663414329839275			-
P1	g__Hathewaya	1.156220014367268			-
P1	g__Helcococcus	1.6223362093918365			0.022229618153942678
P1	g__Helicobacter	2.1406903043335626			0.037373
P1	g__Heliomicrobium	1.6910367824801262			-
P1	g__Heliorestis	0.9440208414594077			-
P1	g__Herbaspirillum	2.1647721303427074			-
P1	g__Herbiconiux	1.4612100224485163			-
P1	g__Herbinix	1.611982069355322			0.0326303
P1	g__Herminiimonas	0.11333615556270946			-
P1	g__Heyndrickxia	1.2003215718103761			-
P1	g__Hippea	1.0362960892523583			-
P1	g__Hirschia	0.9904603278084836			-
P1	g__Histophilus	0.43680771174959654			-
P1	g__Hoeflea	1.085083301697699			-
P1	g__Homoserinibacter	0.45261452690351545			-
P1	g__Horticoccus	1.0506257997028332			-
P1	g__Hoylesella	3.1453577448728334			-
P1	g__Hoyosella	0.7570600068343989			-
P1	g__Humibacter	1.4208283518707285			-
P1	g__Humisphaera	1.44313			-
P1	g__Hungatella	2.685669041541018			-
P1	g__Hydrogenibacillus	0.5116962974942626			-
P1	g__Hydrogenimonas	0.5266734534639154			-
P1	g__Hydrogenobaculum	0.19156395560301173			-
P1	g__Hydrogenophaga	2.1202743518808793			-
P1	g__Hydrogenophilus	2.746857083965094			-
P1	g__Hydrogenovibrio	1.9308148656012907			-
P1	g__Hylemonella	0.9663027786047855			-
P1	g__Hymenobacter	3.4463607188789154			-
P1	g__Hypericibacter	2.018891472077434			-
P1	g__Hyphobacterium	0.024918525766413985			-
P1	g__Hyphococcus	1.253068628014646			-
P1	g__Hyphomicrobium	1.4171654994345364			-
P1	g__Hyphomonas	1.893126128358567			-
P1	g__Iamia	1.1362464104922618			-
P1	g__Ichthyobacterium	1.351310473254759			-
P1	g__Ideonella	1.1406268701016533			-
P1	g__Idiomarina	1.6524163055842478			-
P1	g__Ignatzschineria	1.0705780661525488			-
P1	g__Ignavibacterium	0.7741467327510717			-
P1	g__Ilyobacter	0.8520889066831482			-
P1	g__Immundisolibacter	0.9589897164022282			-
P1	g__Imtechella	0.7875602171039953			-
P1	g__Indioceanicola	1.0722937384840536			-
P1	g__Inhella	1.6155878359911295			-
P1	g__Intestinibaculum	1.3227931506713444			0.0326303
P1	g__Intestinimonas	2.614925044012838			-
P1	g__Intrasporangium	1.2074356032933609			-
P1	g__Iocasia	1.1107945876248482			-
P1	g__Iodobacter	0.9171800519517095			-
P1	g__Isoalcanivorax	1.657300282452787			-
P1	g__Isoptericola	0.8881441945611989			-
P1	g__Isosphaera	0.43739326820121704			-
P1	g__Janibacter	1.9953569204328012			-
P1	g__Jannaschia	1.7044172957476944			-
P1	g__Janthinobacterium	1.8016599930543613			-
P1	g__Jatrophihabitans	1.384034874430815			-
P1	g__Jejubacter	0.16659867519898097			-
P1	g__Jeongeupia	1.1341964875205546			-
P1	g__Jeotgalibaca	1.709396916597067			-
P1	g__Jeotgalibacillus	0.5274494920522294			-
P1	g__Jeotgalicoccus	1.6408564520184272			-
P1	g__Jiangella	1.3437250090296893			-
P1	g__Jiella	1.0971113074575323			-
P1	g__Jinshanibacter	0.6337955217565845			-
P1	g__Jonesia	0.5814458806221579			-
P1	g__Jonquetella	0.38210727554819696			-
P1	g__Kaistella	2.062520840758623			-
P1	g__Kaistia	0.9598172086443268			-
P1	g__Kalamiella	1.4104241980063694			-
P1	g__Kangiella	1.4834598748074883			-
P1	g__Kaustia	2.047481123452078			-
P1	g__Keratinibaculum	0.3755881126210488			-
P1	g__Kerstersia	1.1137518739321133			-
P1	g__Ketobacter	0.8724746237413274			-
P1	g__Ketogulonicigenium	1.6951643330195336			-
P1	g__Kibdelosporangium	1.6586053142676211			-
P1	g__Kineobactrum	0.3621685701054281			-
P1	g__Kineococcus	1.7165269947879418			-
P1	g__Kingella	1.320275802757597			-
P1	g__Kinneretia	1.0642902734534159			-
P1	g__Kiritimatiella	1.0294659081403033			-
P1	g__Kitasatospora	2.2570850086826377			-
P1	g__Klebsiella	2.83331			-
P1	g__Kluyvera	1.8529251479951783			-
P1	g__Kocuria	2.3260691097767814			-
P1	g__Koinonema	1.7782508242414115			-
P1	g__Koleobacter	0.5949674575973398			-
P1	g__Komagataeibacter	2.29972			-
P1	g__Kordia	1.5614929445007402			-
P1	g__Kordiimonas	1.2834969137782037			-
P1	g__Kosakonia	2.3438748059791847			-
P1	g__Kovacikia	1.416929059375583			-
P1	g__Kozakia	1.21177			-
P1	g__Kribbella	1.834981462682801			-
P1	g__Kroppenstedtia	1.122072872132553			-
P1	g__Ktedonosporobacter	0.7539661289541552			-
P1	g__Kurthia	0.7518491714869463			-
P1	g__Kushneria	1.1549999252148326			-
P1	g__Kutzneria	1.8524860651607635			-
P1	g__Kyrpidia	1.1963523355074668			-
P1	g__Kytococcus	0.35326998076975485			-
P1	g__Labilibaculum	1.7848462758134673			-
P1	g__Labilithrix	1.0758395494508004			-
P1	g__Labrenzia	1.6940189303200568			-
P1	g__Labrys	1.8283664337596959			-
P1	g__Laceyella	2.00818			-
P1	g__Lachnoanaerobaculum	1.6780438462181395			-
P1	g__Lachnoclostridium	3.1275724436302776			-
P1	g__Lachnospira	1.842648708867724			-
P1	g__Lacibacter	1.0462744102621546			-
P1	g__Lacinutrix	2.7451374977649015	CNT	2.468718698333309	0.016122415343300393
P1	g__Lacipirellula	1.4924078226727044			0.013195103132507576
P1	g__Lacrimispora	2.518084949451147			-
P1	g__Lacticaseibacillus	2.0363977250568435			-
P1	g__Lactiplantibacillus	1.4453628570460157			-
P1	g__Lactobacillus	2.66087			-
P1	g__Lactococcus	1.94087			-
P1	g__Lacunisphaera	0.4378019452014808			-
P1	g__Lancefieldella	1.704111182028186			-
P1	g__Laribacter	1.2701371003878001			-
P1	g__Larkinella	1.6611250766251155			-
P1	g__Latilactobacillus	1.7277391902717663			-
P1	g__Lautropia	1.6505280864289438			-
P1	g__Lawsonella	0.622109			-
P1	g__Leadbettera	1.3313667178256239			-
P1	g__Leadbetterella	2.422968708019654	ASP	2.141995669852701	0.0055875
P1	g__Leclercia	2.493971435329891			-
P1	g__Lederbergia	1.0799450893455385			-
P1	g__Leeuwenhoekiella	0.9654408270336067			-
P1	g__Legionella	1.9525653628239683			-
P1	g__Leifsonia	1.8905390144487557			-
P1	g__Leisingera	2.0424909030247287			-
P1	g__Lelliottia	2.2648892099773805			-
P1	g__Leminorella	1.4315134042441364			-
P1	g__Lentibacillus	1.543618405801716			-
P1	g__Lentilactobacillus	1.9764456534991917			-
P1	g__Lentilitoribacter	0.21496728260347342			-
P1	g__Lentzea	1.3988870542547154			-
P1	g__Leptodesmis	1.4193784355183365			-
P1	g__Leptogranulimonas	1.7884334841123763			-
P1	g__Leptolyngbya	1.7017486457558813			-
P1	g__Leptospira	2.45958			-
P1	g__Leptospirillum	0.7312667362696803			-
P1	g__Leptothermofonsia	0.8966850290933482			-
P1	g__Leptothrix	1.357464439092188			-
P1	g__Leptotrichia	1.8062058374151493			-
P1	g__Leucobacter	2.4349936593664627			-
P1	g__Leuconostoc	1.6214854981698248			-
P1	g__Levilactobacillus	1.4749503522731027			0.022229618153942678
P1	g__Liberibacter	1.8122316946230046			0.0224867
P1	g__Lichenicola	1.3190055108386434			-
P1	g__Lichenihabitans	0.9673350172445812			-
P1	g__Ligilactobacillus	2.103816314707066			-
P1	g__Lignipirellula	0.2893887167854569			-
P1	g__Limihaloglobus	0.4077740956898896			-
P1	g__Limnobacter	1.0601547948535834			-
P1	g__Limnobaculum	0.8676009227420564			-
P1	g__Limnochorda	1.503229019368097			-
P1	g__Limnoglobus	1.9441008241965747			-
P1	g__Limnohabitans	1.1731820626274188			-
P1	g__Limnospira	1.0754164652859526			-
P1	g__Limosilactobacillus	2.1837489216292636			-
P1	g__Liquorilactobacillus	1.348115351622242			-
P1	g__Listeria	2.017072073117408			-
P1	g__Litorivicinus	0.22930841188633955			-
P1	g__Loigolactobacillus	0.5154892865114017			-
P1	g__Loktanella	1.5926085467991014			-
P1	g__Longicatena	1.3186276485291004			-
P1	g__Lonsdalea	1.7986377473416562			-
P1	g__Luteibacter	2.372519952214551			-
P1	g__Luteimicrobium	1.777179925482767			-
P1	g__Luteimonas	2.25105			-
P1	g__Luteipulveratus	1.3497280072872917			-
P1	g__Luteitalea	1.7438005652813549			-
P1	g__Luteithermobacter	1.2012568730853757			-
P1	g__Luteolibacter	1.7665144192749374			-
P1	g__Lutibacter	1.2181190664709518			-
P1	g__Lysinibacillus	2.341950309023323			-
P1	g__Lysobacter	2.4626856418313143			-
P1	g__Macrococcus	1.8095011798453398			-
P1	g__Mageeibacillus	0.6214826706447694			-
P1	g__Magnetospira	1.472519058786971			-
P1	g__Magnetospirillum	2.87217			-
P1	g__Mahella	1.2631262017156006			-
P1	g__Maioricimonas	1.3887338154999518			-
P1	g__Malaciobacter	1.106708520310986			-
P1	g__Maliibacterium	2.330539597147704			-
P1	g__Mameliella	1.0304556210419222			-
P1	g__Mammaliicoccus	1.26877			-
P1	g__Mangrovibacillus	1.1065054853475285			-
P1	g__Mangrovivirga	1.6028470137217599			-
P1	g__Mannheimia	2.0030853409987888			-
P1	g__Maribacter	1.7367031959377983			-
P1	g__Maribellus	1.3242255882545633			-
P1	g__Maribius	1.4613582562162974			-
P1	g__Maricaulis	1.3902318756019703			-
P1	g__Marichromatium	1.4598261557346068			-
P1	g__Maridesulfovibrio	0.5446424597169846			-
P1	g__Marinagarivorans	1.2384754418959025			-
P1	g__Mariniblastus	0.7724408052520436			-
P1	g__Marinicauda	0.8528189544148496			-
P1	g__Mariniflexile	1.203459375992237			-
P1	g__Marinilactibacillus	1.3577723664093844			0.022229618153942678
P1	g__Marinilongibacter	1.010224676162629			-
P1	g__Marinimicrobium	1.4574908986310342			-
P1	g__Mariniplasma	1.0643324033949486			-
P1	g__Marinitoga	2.0922209435512293			-
P1	g__Marinobacter	2.546835451856415			-
P1	g__Marinobacterium	1.7751315936772658			-
P1	g__Marinomonas	1.7862759857129256			-
P1	g__Mariprofundus	0.7988341716205221			-
P1	g__Marisediminicola	0.5892895481347746			-
P1	g__Maritalea	1.0977749032046662			-
P1	g__Marivirga	0.8459233779974191			-
P1	g__Marixanthomonas	1.297306491346505			-
P1	g__Marmoricola	0.3551781390896461			-
P1	g__Martelella	2.072809334499035			-
P1	g__Marvinbryantia	2.9535498108612774			-
P1	g__Massilia	2.718504576930109			-
P1	g__Massilistercora	2.530571142621636			-
P1	g__Mediterraneibacter	2.564465553483397			-
P1	g__Megalodesulfovibrio	1.9345158586688158			0.0495102
P1	g__Megamonas	1.6131390184162917			-
P1	g__Megasphaera	2.7029306269005207			-
P1	g__Meiothermus	1.1920721483319696			-
P1	g__Melaminivora	1.9641297432808154			-
P1	g__Melioribacter	0.5255048065467788			-
P1	g__Melittangium	0.8300084374030027			-
P1	g__Mesobacillus	2.403810330896916			-
P1	g__Mesoflavibacter	1.2137409902951661			-
P1	g__Mesomycoplasma	1.6882142555929687			-
P1	g__Mesoplasma	1.2215081161073884			-
P1	g__Mesorhizobium	2.799385043711511			-
P1	g__Mesotoga	1.2289887917584796			0.0495102
P1	g__Metabacillus	2.3234423290820523			0.016122415343300393
P1	g__Metamycoplasma	1.4312199074168843			-
P1	g__Methylacidimicrobium	0.6611977494175362			-
P1	g__Methylacidiphilum	0.1493966450913587			-
P1	g__Methylibium	1.2448369432273299			-
P1	g__Methylobacillus	1.2945836306031193			-
P1	g__Methylobacter	0.8697864851397922			-
P1	g__Methylobacterium	2.532450278166636			-
P1	g__Methylocaldum	1.063262615529485			-
P1	g__Methylocapsa	1.0406386319579144			-
P1	g__Methyloceanibacter	1.5774198960580312			-
P1	g__Methylocella	1.7197332503379739			-
P1	g__Methylococcus	1.7927798711439114			-
P1	g__Methylocystis	1.8382659749731523			-
P1	g__Methylogaea	0.8702097254113376			-
P1	g__Methyloligella	1.313643071075949			-
P1	g__Methylomagnum	0.9733236552032983			-
P1	g__Methylomicrobium	1.770990220276966			-
P1	g__Methylomonas	2.5657771925472983	ASP	2.1192843368130543	0.00639227
P1	g__Methylomusa	1.9558752694757309			-
P1	g__Methylophaga	0.8134918443128484			-
P1	g__Methylophilus	0.5572258701840836			-
P1	g__Methyloradius	0.9618502216737211			-
P1	g__Methylorubrum	1.749600979479594			-
P1	g__Methylosinus	1.5287202373672049			-
P1	g__Methylotenera	0.10501503976482031			-
P1	g__Methylotuvimicrobium	1.708678878983904			-
P1	g__Methyloversatilis	1.0860010603010088			-
P1	g__Methylovirgula	1.4671080338662101			-
P1	g__Methylovorus	2.0522037455900772			-
P1	g__Micavibrio	1.3860145397134664			-
P1	g__Microbacter	0.8259894608254773			-
P1	g__Microbacterium	3.0148383718101956			-
P1	g__Microbulbifer	2.2787236840763563			0.037373
P1	g__Microcella	1.533556652079341			-
P1	g__Micrococcus	1.7101392571741174			-
P1	g__Microcystis	1.9651479173854534			-
P1	g__Microlunatus	1.956603620771058			-
P1	g__Micromonospora	2.8370214346666454			-
P1	g__Micropruina	1.4872470830646247			-
P1	g__Microterricola	1.3506767093842345			-
P1	g__Microvenator	1.1117479504191339			-
P1	g__Microvirga	2.2929665504768226			-
P1	g__Microvirgula	0.8262933237853098			-
P1	g__Miltoncostaea	1.179758332542457			-
P1	g__Miniimonas	0.6970367224452623			-
P1	g__Minwuia	1.2304581885133368			-
P1	g__Mitsuaria	1.0637033008136112			-
P1	g__Mixta	2.295985447653635			-
P1	g__Mobiluncus	0.8851635559257367			-
P1	g__Modestobacter	1.3240198984225553			-
P1	g__Moellerella	0.21802512804936258			-
P1	g__Mogibacterium	2.733073931429924			-
P1	g__Mongoliitalea	1.1535423041054327			-
P1	g__Monoglobus	2.0378085527162773			-
P1	g__Moorella	1.9520561735221926			-
P1	g__Moorena	1.7508034703185453			0.046319840644606536
P1	g__Moraxella	2.1668676403214175			-
P1	g__Morganella	2.6041745409215653			-
P1	g__Moritella	1.2111940981663254			-
P1	g__Mucilaginibacter	2.8215007029104675			-
P1	g__Mucisphaera	1.1394585970816815			-
P1	g__Mucispirillum	0.9853483802069557			-
P1	g__Mumia	0.5784539204197947			-
P1	g__Murdochiella	1.8371559499926704			-
P1	g__Muribaculum	3.134104347869988			-
P1	g__Muricauda	2.2638349031296103			-
P1	g__Muriicola	0.8133100374124845			-
P1	g__Musicola	0.9338978957833741			-
P1	g__Mycetocola	1.726613951470805			-
P1	g__Mycetohabitans	1.6021987367679662			-
P1	g__Mycoavidus	0.28565392657122224			-
P1	g__Mycobacterium	2.82603			-
P1	g__Mycobacteroides	1.8349506622802516			-
P1	g__Mycolicibacillus	1.4447167912504637			-
P1	g__Mycolicibacter	2.11031			-
P1	g__Mycolicibacterium	2.8063622631208176			-
P1	g__Mycoplasma	1.634166166581897			0.034086934259798564
P1	g__Mycoplasmoides	0.3384381141450738			-
P1	g__Mycoplasmopsis	1.79196			-
P1	g__Myroides	2.293033794608682			-
P1	g__Myxococcus	2.179136585601904			-
P1	g__Nakamurella	2.025701403211873			-
P1	g__Nanchangia	0.35326998076975485			-
P1	g__Nannocystis	1.4930878123131857			-
P1	g__Natranaerobius	1.2706269352569994			-
P1	g__Natranaerofaba	1.2462458908466891			-
P1	g__Natronosporangium	1.3628201104128153			-
P1	g__Nautilia	1.6191426600366203			-
P1	g__Ndongobacter	0.8924846059921806			-
P1	g__Neisseria	2.3822799410347795			-
P1	g__Neobacillus	1.7144325522645056			-
P1	g__Neochlamydia	0.9813280573847658			-
P1	g__Neokomagataea	0.1338074705737607			-
P1	g__Neomicrococcus	0.7271501700748481			-
P1	g__Neorhizobium	1.4206699315621918			-
P1	g__Neotabrizicola	1.2949553497835768			-
P1	g__Neptunomonas	1.4445490928516231			-
P1	g__Nesterenkonia	1.4537043505165756			-
P1	g__Niabella	1.059616241610525			0.022229618153942678
P1	g__Niallia	1.8936799483618083			-
P1	g__Niastella	1.8589920055492521			-
P1	g__Nibribacter	1.6321954805711612			-
P1	g__Nibricoccus	1.3153406404908707			-
P1	g__Nicoliella	1.087754614325051			-
P1	g__Nisaea	1.1768006650503209			-
P1	g__Nissabacter	1.734525757903656			-
P1	g__Nitratifractor	1.4403204538600871			0.022229618153942678
P1	g__Nitratireductor	1.6801408791138108			-
P1	g__Nitratiruptor	1.3586467105598454			-
P1	g__Nitrincola	1.192310433037981			-
P1	g__Nitrobacter	1.052203238970967			-
P1	g__Nitrogeniibacter	1.2711638360544806			-
P1	g__Nitrosococcus	0.6985646204937727			-
P1	g__Nitrosomonas	1.5183440923210767			-
P1	g__Nitrosophilus	0.9982169423613861			-
P1	g__Nitrosospira	1.1639996940963202			-
P1	g__Nitrospina	0.9945999078306264			-
P1	g__Nitrospira	1.0921755187743747			-
P1	g__Nitrospirillum	1.7750099660802185			-
P1	g__Niveibacterium	0.5732768778884016			-
P1	g__Niveispirillum	1.7384910762420553			-
P1	g__Nocardia	2.6999947144713268			-
P1	g__Nocardioides	2.7561895001507817			-
P1	g__Nocardiopsis	2.1184667262758303			-
P1	g__Nodularia	1.106444215850327			-
P1	g__Nonlabens	1.9309012761284219			-
P1	g__Nonomuraea	1.8965689761308462			-
P1	g__Nordella	1.8630242565451536			-
P1	g__Nostoc	3.496851181287774			-
P1	g__Novacetimonas	1.2373622781133709			-
P1	g__Novibacillus	1.09615			-
P1	g__Noviherbaspirillum	1.1203440798592612			-
P1	g__Novisyntrophococcus	1.8525514940906511			-
P1	g__Novosphingobium	2.4732605742169738			-
P1	g__Obesumbacterium	1.2906789537113024			0.0495102
P1	g__Occallatibacter	0.732814			-
P1	g__Oceanicoccus	1.5273928685696698			0.022229618153942678
P1	g__Oceanicola	1.1851699147454329			-
P1	g__Oceanidesulfovibrio	1.5986828274812512			-
P1	g__Oceanihabitans	1.6705259554900993			-
P1	g__Oceanimonas	1.3202170534256834			-
P1	g__Oceanirhabdus	1.7728697954716437			-
P1	g__Oceanisphaera	2.0374620348646277			-
P1	g__Oceanispirochaeta	1.6792441086776357			-
P1	g__Oceanithermus	0.7037495032556713			-
P1	g__Oceanobacillus	1.6280999758430503			-
P1	g__Oceanotoga	1.2214828311526569			-
P1	g__Octadecabacter	1.1512022930693628			0.0495102
P1	g__Odoribacter	2.0015976793401946			-
P1	g__Oecophyllibacter	1.1985052850543971			-
P1	g__Oerskovia	1.2606553049018066			-
P1	g__Oleidesulfovibrio	1.4078103793350671			-
P1	g__Oleiphilus	1.6739234425000786			-
P1	g__Oligella	0.6097124520933451			-
P1	g__Olivibacter	1.6509315476937654			-
P1	g__Olleya	1.03388			-
P1	g__Olsenella	2.7750125141515576			-
P1	g__Opitutus	2.4019273905051817			0.037040730591937875
P1	g__Oricola	0.9721539129699781			-
P1	g__Ornithinimicrobium	2.388756825764678			-
P1	g__Ornithobacterium	1.7792814374691044			0.0360487
P1	g__Orrella	1.6762316055432938			-
P1	g__Oryzomicrobium	0.6340633588141964			-
P1	g__Oscillatoria	1.010928504696637			-
P1	g__Oscillibacter	2.9978358480747227			-
P1	g__Otariodibacter	1.1217936562587463			-
P1	g__Ottowia	1.7291772104070056			-
P1	g__Owenweeksia	1.0915579978980865			-
P1	g__Oxalobacter	1.5772004686890744			-
P1	g__Oxynema	0.6000610664171643			-
P1	g__Pacificitalea	0.8843264323293739			-
P1	g__Paenalcaligenes	0.29411529711984546			-
P1	g__Paenalkalicoccus	0.8269606373613726			-
P1	g__Paenarthrobacter	1.3298779107851413			-
P1	g__Paenibacillus	3.623958359256821			-
P1	g__Paeniclostridium	1.5352181528078586			0.00739713
P1	g__Paeniglutamicibacter	1.1442118480099164			-
P1	g__Paenisporosarcina	1.1004577110434794			-
P1	g__Pajaroellobacter	0.4048955274273795			-
P1	g__Paludibacter	2.289512865578205			-
P1	g__Paludibacterium	1.691562398783493			-
P1	g__Paludibaculum	1.613154338639189			-
P1	g__Paludisphaera	0.8460482761728493			-
P1	g__Panacibacter	1.3216767643005225			-
P1	g__Pandoraea	2.361019894128221			-
P1	g__Pannonibacter	1.7679320847656057			-
P1	g__Pantoea	2.7464850855663236			-
P1	g__Parabacteroides	3.455621902555358			-
P1	g__Paraburkholderia	2.749414375534587			-
P1	g__Parachlamydia	0.6146592932503566			-
P1	g__Paraclostridium	1.2675153540508952			-
P1	g__Paracoccus	2.5795519612880393			-
P1	g__Paraconexibacter	0.36058732652565845			-
P1	g__Paracrocinitomix	1.35267			-
P1	g__Paradesulfovibrio_exWaiteetal_2020_	0.7580836911382113			-
P1	g__Paradevosia	0.40173471685561535			-
P1	g__Parafannyhessea	2.452408112620395			-
P1	g__Paraflavitalea	1.6641090847694262			-
P1	g__Parageobacillus	1.3428199063441542			-
P1	g__Paraglaciecola	1.9252994972180657			-
P1	g__Paralcaligenes	0.5666241283062352			-
P1	g__Paraliobacillus	0.2969805525088366			-
P1	g__Paralysiella	1.6237045714769436			-
P1	g__Paraneptunicella	1.0824391440472139			-
P1	g__Paraoerskovia	1.9037736350022627			-
P1	g__Paraphotobacterium	0.806065			-
P1	g__Paraprevotella	3.296464510382152			-
P1	g__Pararhizobium	1.8961260171564813			-
P1	g__Pararhodospirillum	1.3361600377758343			-
P1	g__Parasaccharibacter	1.560335934427561			0.0239683
P1	g__Parascardovia	1.2006933503942798			-
P1	g__Parasedimentitalea	1.3620142354148417			0.0495102
P1	g__Parashewanella	1.1364342532300622			-
P1	g__Parasphingopyxis	1.435005915681121			-
P1	g__Parasphingorhabdus	1.0794961150009246			-
P1	g__Parasynechococcus	1.1608637555878023			-
P1	g__Paraurantiacibacter	1.397676359488804			-
P1	g__Parazoarcus	1.028713436879153			-
P1	g__Paremcibacter	1.441192104654655			-
P1	g__Paroceanicella	1.3265357267817863			-
P1	g__Parolsenella	2.5746431575598017			-
P1	g__Parvibaculum	1.8000518717407004			0.022229618153942678
P1	g__Parvicella	1.9475974556830085			0.0495102
P1	g__Parvimonas	1.0331395665445096			0.022229618153942678
P1	g__Pasteurella	2.2541378062061512			-
P1	g__Paucibacter	2.1890449103147924			-
P1	g__Paucilactobacillus	0.7756345887732107			-
P1	g__Pauljensenia	0.6631815637129704			-
P1	g__Pectinatus	0.18718520598075844			-
P1	g__Pectobacterium	2.48075			-
P1	g__Pediococcus	1.416454007237037			-
P1	g__Pedobacter	2.7769149179857218			-
P1	g__Pedococcus	1.4206634528207869			-
P1	g__Pelagerythrobacter	1.0920973862124996			-
P1	g__Pelagibacterium	1.4329193278853922			0.0326303
P1	g__Pelagovum	1.3706584598965155			-
P1	g__Pelobacter	1.3072265765676496			-
P1	g__Pelodictyon	1.1961990652816448			-
P1	g__Pelolinea	0.9897084454084545			-
P1	g__Pelosinus	1.181195329937955			-
P1	g__Pengzhenrongella	1.3752960533679188			-
P1	g__Peptacetobacter	0.8809818497933367			-
P1	g__Peptoclostridium	1.0953473483076837			0.022229618153942678
P1	g__Peptoniphilus	1.7338842779737214			-
P1	g__Peptostreptococcus	0.892476			-
P1	g__Peribacillus	1.7675206455103956			-
P1	g__Permianibacter	0.43706267919735836			-
P1	g__Persephonella	0.23427243779886012			-
P1	g__Persicimonas	0.7536445225674967			-
P1	g__Persicobacter	1.2015121448006931			-
P1	g__Peterkaempfera	1.1771484863731376			-
P1	g__Peteryoungia	1.4376013335316598			-
P1	g__Petrimonas	2.3754784453586755			-
P1	g__Petrocella	1.57541			-
P1	g__Petroclostridium	1.7608722796833793			-
P1	g__Phaeobacter	1.6975131009402866			-
P1	g__Phascolarctobacterium	3.602690910398971			-
P1	g__Phenylobacterium	1.906276387519236			-
P1	g__Phnomibacter	1.1312749992188367			-
P1	g__Phocaeicola	3.5215759610159703			-
P1	g__Phoenicibacter	0.40661448147370194			-
P1	g__Photobacterium	2.2803821861337625			-
P1	g__Photorhabdus	1.5813830020542483			-
P1	g__Phototrophicus	1.380142862521579			-
P1	g__Phreatobacter	1.958385301522591			-
P1	g__Phycicoccus	0.6179916435670176			-
P1	g__Phycisphaera	1.2021745396614327			-
P1	g__Phyllobacterium	2.058579504150609			-
P1	g__Phytohabitans	1.6962184350041831			-
P1	g__Pigmentiphaga	1.9249376379837295			-
P1	g__Pikeienuella	0.5236614466691022			-
P1	g__Pimelobacter	1.2694137063304372			-
P1	g__Pirellula	1.9950209923561042			-
P1	g__Pirellulimonas	1.1346201196636283			0.049336175716479816
P1	g__Piscinibacter	1.0658172555167402			-
P1	g__Piscirickettsia	0.2703062347300677			-
P1	g__Pistricoccus	1.49656			-
P1	g__Planctomyces	1.0793120673572876			-
P1	g__Planctopirus	1.509948149670885			-
P1	g__Planktothrix	2.1840649218711254			-
P1	g__Planococcus	2.178907070289066			-
P1	g__Plantactinospora	1.9493403392482087			-
P1	g__Plantibacter	1.6374402306545024			0.0277684
P1	g__Plesiomonas	1.8715477202377977			-
P1	g__Pleurocapsa	0.1947638965151864			-
P1	g__Pluralibacter	1.3849926435715578			-
P1	g__Polaribacter	2.443044212996488			0.010405619868873598
P1	g__Polaromonas	1.4316993178360582			-
P1	g__Polyangium	1.3391846488116759			-
P1	g__Polycladomyces	0.29579			-
P1	g__Polymorphobacter	1.3142			-
P1	g__Polymorphospora	1.4227892218225184			-
P1	g__Polymorphum	0.7493940338361965			-
P1	g__Polynucleobacter	2.1912724666297705			-
P1	g__Polystyrenella	0.8219978702381276			-
P1	g__Pontibacillus	1.0282897605223282			-
P1	g__Pontibacter	2.6493831034392876			-
P1	g__Pontibrevibacter	1.473667274639288			-
P1	g__Ponticoccus	0.881931			-
P1	g__Pontivivens	0.9287452620600839			-
P1	g__Poriferisphaera	0.7238029505003425			-
P1	g__Porphyrobacter	1.2891674658168741			-
P1	g__Porphyromonas	3.3544526069897795			-
P1	g__Poseidonibacter	0.526942			-
P1	g__Pradoshia	0.8067769171121204			-
P1	g__Pragia	1.975227100579842			-
P1	g__Prauserella	0.9735182667722055			-
P1	g__Prescottella	1.4796616716377142			-
P1	g__Prevotella	5.808917606928848			-
P1	g__Priestia	2.172159926016716			-
P1	g__Prochlorococcus	1.2295215742361336			-
P1	g__Profundibacter	1.6459304234522518			-
P1	g__Propionibacterium	1.41308			-
P1	g__Propioniciclava	1.7233475086532068			-
P1	g__Prosthecochloris	1.9734868927904985			-
P1	g__Protaetiibacter	1.8107260025842886			-
P1	g__Proteiniclasticum	2.023748332227961			-
P1	g__Proteiniphilum	2.423972852911692			-
P1	g__Proteus	2.722185273490669	CNT	2.2433666358649345	0.024974679293054212
P1	g__Protofrankia	1.3320124337121235			-
P1	g__Providencia	2.283015162141356			-
P1	g__Pseudactinotalea	0.9890684769540109			-
P1	g__Pseudalkalibacillus	1.2120800722473024			-
P1	g__Pseudanabaena	1.7895713285392212			-
P1	g__Pseudarthrobacter	2.29321			-
P1	g__Pseudazoarcus	1.0914949779796561			-
P1	g__Pseudemcibacter	1.8365656144558078			-
P1	g__Pseudescherichia	0.8341404813175468			-
P1	g__Pseudoalteromonas	2.740946858479602			-
P1	g__Pseudobacter	2.0524708459968664			-
P1	g__Pseudobutyrivibrio	2.4512619978453327			-
P1	g__Pseudochrobactrum	1.3603717230633854			-
P1	g__Pseudocitrobacter	1.2148220354446315			-
P1	g__Pseudoclavibacter	0.3181143062782458			-
P1	g__Pseudoclostridium	1.3687153902723477			-
P1	g__Pseudocnuella	1.602535149073121			-
P1	g__Pseudodesulfovibrio	2.480098588370741			-
P1	g__Pseudoduganella	2.551663417033022			-
P1	g__Pseudofrankia	1.4070376458031362			-
P1	g__Pseudogulbenkiania	1.2405145093735535			0.022229618153942678
P1	g__Pseudohalocynthiibacter	0.9390912855045757			-
P1	g__Pseudohongiella	1.3935766133861547			-
P1	g__Pseudolabrys	1.4645070879762494			-
P1	g__Pseudoleptotrichia	0.45232819839807725			-
P1	g__Pseudolysobacter	1.56115			-
P1	g__Pseudomonas	3.933385238772245			-
P1	g__Pseudonocardia	2.1566714872899957			-
P1	g__Pseudooceanicola	1.9520080600234713			-
P1	g__Pseudopedobacter	0.8128926889890505			-
P1	g__Pseudoprevotella	3.4513448263811934			-
P1	g__Pseudopuniceibacterium	1.0026260612664413			-
P1	g__Pseudorhizobium	1.4164891350564917			-
P1	g__Pseudorhodobacter	1.3102311325826923			-
P1	g__Pseudorhodoplanes	1.1879497272331965			-
P1	g__Pseudosulfitobacter	1.4258884160961194			-
P1	g__Pseudothauera	0.6329422928118199			-
P1	g__Pseudovibrio	1.8439073122379341			-
P1	g__Pseudoxanthomonas	2.0269744026721637			-
P1	g__Psychrobacter	2.5829292918397155			-
P1	g__Psychroflexus	0.6033140667571365			-
P1	g__Psychromicrobium	0.29412373625843896			-
P1	g__Psychromonas	1.107989027726989			-
P1	g__Psychroserpens	1.4066645881499293			-
P1	g__Psychrosphaera	1.0787555864691842			-
P1	g__Pukyongia	0.8857543921494688			-
P1	g__Pukyongiella	2.1597878329831772			0.046319840644606536
P1	g__Pullulanibacillus	0.6709947009598659			-
P1	g__Pulveribacter	1.0789016009171888			-
P1	g__Pusillibacter	2.7631538379921503			-
P1	g__Pusillimonas	2.1348091844789057			-
P1	g__Pyramidobacter	1.7165030492976028			-
P1	g__Pyruvatibacter	1.0091162954052337			-
P1	g__Pyxidicoccus	1.5904232060950212			-
P1	g__Qiania	2.475573092752224			-
P1	g__Qingshengfaniella	0.35193580739001806			-
P1	g__Qipengyuania	2.191545643507133			-
P1	g__Quatrionicoccus	0.6631985657694093			-
P1	g__Radiobacillus	0.8364517282192343			-
P1	g__Rahnella	2.320108432779684			-
P1	g__Raineyella	0.9606806904818184			-
P1	g__Ralstonia	2.013826366739776			-
P1	g__Ramlibacter	0.9698247378912425			-
P1	g__Raoultella	2.5303940611214295			-
P1	g__Raoultibacter	1.7791824898981943			-
P1	g__Rasiella	1.4898542528850764			-
P1	g__Rathayibacter	1.832091059585933			-
P1	g__Reichenbachiella	1.5466428720019212			-
P1	g__Reinekea	0.8195811702258029			-
P1	g__Renibacterium	0.7660289479997533			-
P1	g__Rheinheimera	1.3205653857266337			-
P1	g__Rhizobacter	1.5271403449256489			-
P1	g__Rhizobium	3.1352051168869743			-
P1	g__Rhizorhabdus	1.5583287285675183			-
P1	g__Rhodanobacter	1.9066805349903817			-
P1	g__Rhodobaca	1.071819656075824			-
P1	g__Rhodobacter	1.6755194311937245			-
P1	g__Rhodocaloribacter	1.6753314511669275			-
P1	g__Rhodococcus	2.7705134917634324			0.024974679293054212
P1	g__Rhodocytophaga	0.8673288732398851			-
P1	g__Rhodoferax	2.1820022261447933			-
P1	g__Rhodoluna	0.0882599			-
P1	g__Rhodomicrobium	1.4034202548910946			-
P1	g__Rhodophyticola	0.3554869847489128			-
P1	g__Rhodopirellula	0.915489			-
P1	g__Rhodoplanes	1.376557295432662			0.022229618153942678
P1	g__Rhodopseudomonas	2.01653			-
P1	g__Rhodospirillum	1.4268393892666433			-
P1	g__Rhodothermus	1.1471307535372606			-
P1	g__Rhodovastum	1.7343748259292424			-
P1	g__Rhodovulum	1.4946221218296913			-
P1	g__Richelia	1.2660549575745759			-
P1	g__Rickettsia	1.577286686121326			-
P1	g__Rickettsiella	1.0182710314656613			-
P1	g__Riemerella	1.9264779352671741			-
P1	g__Rippkaea	1.2598654180194548			-
P1	g__Rivularia	1.0658111596524642			-
P1	g__Robiginitalea	1.4805370366220127			-
P1	g__Rodentibacter	1.2093949010452147			-
P1	g__Romboutsia	1.6883384675211464			-
P1	g__Roseateles	1.6028737745677817			-
P1	g__Roseburia	2.885088719092926			-
P1	g__Roseibacterium	0.9947707094612871			-
P1	g__Roseibium	1.9174864424492033			-
P1	g__Roseicitreum	0.9284741833860434			-
P1	g__Roseiflexus	1.5531560423805266			-
P1	g__Roseimaritima	1.5247211090399821			-
P1	g__Roseimicrobium	0.704171			-
P1	g__Roseitalea	1.4484728120656902			-
P1	g__Roseivivax	1.753148246539357			0.046319840644606536
P1	g__Roseobacter	1.0416742935500414			-
P1	g__Roseococcus	1.2306017567839005			-
P1	g__Roseomonas	2.0522925786265196			-
P1	g__Roseovarius	2.037004145768404			0.037040730591937875
P1	g__Rosistilla	1.0109536322790016			-
P1	g__Rossellomorea	1.4259200806302903			-
P1	g__Rothia	1.8401221078969348			-
P1	g__Rouxiella	1.7173618407373465			0.022229618153942678
P1	g__Ruania	1.6419917804359063			-
P1	g__Rubinisphaera	1.2391832738837583			-
P1	g__Rubripirellula	1.6801617670300493			-
P1	g__Rubrivivax	1.769263228204476			-
P1	g__Rubrobacter	1.6869280851969684			-
P1	g__Ruegeria	1.9818396253478987			-
P1	g__Rufibacter	2.3495764718751335			-
P1	g__Ruficoccus	1.6653564597110282			-
P1	g__Rugamonas	1.8257391812043118			-
P1	g__Ruminiclostridium	2.0306522347458276			-
P1	g__Ruminococcus	4.058439007842056			-
P1	g__Rummeliibacillus	0.2102461685707659			-
P1	g__Runella	1.7035678561903327			-
P1	g__Ruthenibacterium	2.5559911542495977			-
P1	g__Sabulilitoribacter	0.67691			-
P1	g__Saccharibacillus	1.712162150994958			-
P1	g__Saccharobesus	1.1833701211339742			-
P1	g__Saccharomonospora	1.9297146599309516			-
P1	g__Saccharophagus	0.20697356053953883			-
P1	g__Saccharopolyspora	1.9126433770082212			-
P1	g__Saccharospirillum	0.983097			-
P1	g__Saccharothrix	1.699117728045115			-
P1	g__Sagittula	1.2026738361998557			-
P1	g__Salaquimonas	1.8257588264560118			0.0200963
P1	g__Salegentibacter	0.6946994636943961			-
P1	g__Salicibibacter	1.7981766754440254			-
P1	g__Salidesulfovibrio	1.5893572923193986			-
P1	g__Salimicrobium	0.8058994841714575			-
P1	g__Salinibacter	0.7037312131844742			-
P1	g__Salinibacterium	2.1620624699100346			-
P1	g__Salinicoccus	0			-
P1	g__Salinicola	1.45844			-
P1	g__Salinimicrobium	0.7247736063463962			-
P1	g__Salinimonas	1.7495924707565556			-
P1	g__Saliniradius	0.9097871783301815			-
P1	g__Salinisphaera	1.2000015537754545			-
P1	g__Salinispira	0.8445158781810236			-
P1	g__Salinispora	0.5286919752575168			-
P1	g__Salinivibrio	1.6840579890570972			-
P1	g__Salinivirga	1.8450046424073094			-
P1	g__Salipaludibacillus	0.5377884938438593			-
P1	g__Salipiger	1.5809275083314536			-
P1	g__Salisediminibacterium	1.7504725515359818			-
P1	g__Salmonella	2.809102641768389			-
P1	g__Sandaracinobacteroides	0.8394997793751275			-
P1	g__Sandaracinus	1.5525669891533838			0.0144833
P1	g__Sanguibacter	1.3182116748700972			-
P1	g__Saprospira	1.392165211868365			-
P1	g__Sarcina	1.5491826337510484			-
P1	g__Scandinavium	1.6315794153623464			-
P1	g__Scardovia	1.306749944529823			0.021025213435033115
P1	g__Schaalia	2.082378204762795			-
P1	g__Schleiferilactobacillus	1.2719330704929945			-
P1	g__Schnuerera	0.1963103906274734			-
P1	g__Scytonema	1.765804065808471			0.016122415343300393
P1	g__Sebaldella	1.2612630196315093			-
P1	g__Secundilactobacillus	1.1315151599086208			-
P1	g__Sedimentibacter	1.161713450180015			-
P1	g__Sedimenticola	1.6000006255845913			-
P1	g__Sedimentisphaera	0.951192			-
P1	g__Sediminibacillus	1.383956751071348			-
P1	g__Sediminibacterium	0.8434555481126241			-
P1	g__Sediminicola	1.8025068236510988			-
P1	g__Segniliparus	0.4904507895583139			-
P1	g__Selenomonas	3.194427941546736			-
P1	g__Sellimonas	2.072753866096682			-
P1	g__Seonamhaeicola	2.0793097382692993			0.00611748
P1	g__Serinicoccus	1.7307991399544056			-
P1	g__Serpentinicella	0.28409521898881496			-
P1	g__Serpentinimonas	1.3170832876254248			-
P1	g__Serratia	2.9927596114672435			-
P1	g__Shewanella	3.1336622995871313	CNT	2.5176810838791996	0.037373
P1	g__Shigella	0.6470615675098167			-
P1	g__Shimwellia	0.9345428004821488			-
P1	g__Shinella	1.9130254186775095			-
P1	g__Siansivirga	1.8219684666374913			-
P1	g__Sideroxyarcus	0.038702537265805276			-
P1	g__Sideroxydans	1.2705325944786696			-
P1	g__Silicimonas	1.6202902913213102			-
P1	g__Simiaoa	2.7872065402328747			-
P1	g__Simiduia	1.2082136904020528			-
P1	g__Siminovitchia	1.8335276721446885			-
P1	g__Simplicispira	2.0109174067126587			-
P1	g__Singulisphaera	1.2803319947910654			-
P1	g__Sinimarinibacterium	1.1854475123053672			-
P1	g__Sinomicrobium	1.7240311721291541			-
P1	g__Sinomonas	1.448635901706872			-
P1	g__Sinorhizobium	2.4718726518661107			-
P1	g__Skermanella	2.1169904855590156			-
P1	g__Skermania	1.4717873491204552			-
P1	g__Slackia	2.359348328330599			-
P1	g__Sneathia	0.5947670657509975			-
P1	g__Sneathiella	1.2664298992168035			-
P1	g__Snodgrassella	0.47851615931810476			-
P1	g__Sodaliphilus	3.6824423034039477			-
P1	g__Sodalis	1.950311607441738			-
P1	g__Solibacillus	1.372651247416527			-
P1	g__Solibaculum	2.649444768306299			-
P1	g__Solicola	0.6952892082455756			-
P1	g__Solidesulfovibrio	1.5212640463672922			-
P1	g__Solimonas	0.9415197446717242			-
P1	g__Solitalea	1.3124622163641337			-
P1	g__Solwaraspora	1.5269034212850174			-
P1	g__Sorangium	2.1384362442610736			-
P1	g__Spartinivicinus	0.9005824017253241			-
P1	g__Sphaerobacter	0.997368			-
P1	g__Sphaerochaeta	1.6880596183025098			-
P1	g__Sphaerospermopsis	2.3117273806670324			-
P1	g__Sphaerotilus	1.6368580222770548			-
P1	g__Sphingobacterium	2.817994295420085			-
P1	g__Sphingobium	2.6130384282085113			-
P1	g__Sphingomicrobium	1.6204387289622122			-
P1	g__Sphingomonas	2.8766255901865123			-
P1	g__Sphingopyxis	2.300595387094621			-
P1	g__Sphingorhabdus	1.7801952910797347			-
P1	g__Sphingosinicella	1.5728057084395175			-
P1	g__Sphingosinithalassobacter	1.107922732411549			-
P1	g__Spiractinospora	1.6469478560346305			-
P1	g__Spiribacter	1.398356198223447			-
P1	g__Spirochaeta	1.7252209168204808			0.0415959
P1	g__Spiroplasma	1.9591228336309296			-
P1	g__Spirosoma	2.781717476046992			-
P1	g__Spongiibacter	1.5681970642412462			-
P1	g__Sporofaciens	0.9941666728957577			-
P1	g__Sporolactobacillus	1.2427866572969273			0.0495102
P1	g__Sporomusa	1.953660506232031			-
P1	g__Sporosarcina	1.8958336664857345			-
P1	g__Stackebrandtia	1.2529852748995471			-
P1	g__Stanieria	1.4369584345858473			0.022229618153942678
P1	g__Staphylococcus	3.278621788696429			-
P1	g__Staphylospora	1.0982696983285294			-
P1	g__Stappia	1.270354252275986			-
P1	g__Starkeya	1.9826700440688079			-
P1	g__Stella	1.2862545347936225			-
P1	g__Stenotrophomonas	2.7026999588823926			-
P1	g__Steroidobacter	0.38256393957927864			-
P1	g__Sterolibacterium	0.5976846370552811			-
P1	g__Stieleria	1.455880369357852			-
P1	g__Stigmatella	0.5515179777010323			-
P1	g__Streptacidiphilus	1.9895815230054348			-
P1	g__Streptantibioticus	1.010685908311662			-
P1	g__Streptobacillus	1.3060587817160016			-
P1	g__Streptococcus	3.053753712329731	CNT	2.327173721679488	0.024974679293054212
P1	g__Streptomonospora	1.0978042005698052			-
P1	g__Streptomyces	4.0789756762195015			-
P1	g__Streptosporangium	1.6843171106887482			-
P1	g__Stutzerimonas	2.465073026103927			-
P1	g__Subdoligranulum	3.0785365660883532			-
P1	g__Subtercola	1.435003962288901			-
P1	g__Succinivibrio	3.011979586839731			-
P1	g__Suicoccus	1.3019490737703954			-
P1	g__Sulfidibacter	0.6697486983504654			-
P1	g__Sulfitobacter	2.008845188423825			-
P1	g__Sulfuricaulis	1.829794636138492			-
P1	g__Sulfuricella	0.7328826083522608			-
P1	g__Sulfuriferula	1.6886828583566276			-
P1	g__Sulfuriflexus	0.49059269849335985			-
P1	g__Sulfurifustis	1.996076879264752			-
P1	g__Sulfurihydrogenibium	2.110745450615017			-
P1	g__Sulfurimicrobium	1.2751563075320018			-
P1	g__Sulfurimonas	1.8230330052921706			-
P1	g__Sulfuriroseicoccus	1.6655894093625025			-
P1	g__Sulfuritalea	1.348336222419926			-
P1	g__Sulfuritortus	0.4983713150669783			-
P1	g__Sulfurivermis	1.3872750984890332			-
P1	g__Sulfurospirillum	1.7277798353453646			-
P1	g__Sulfurovum	1.9160806732117863			-
P1	g__Superficieibacter	1.0212508520166397			-
P1	g__Sutcliffiella	1.6808560448857028			-
P1	g__Sutterella	1.9282590077714974			-
P1	g__Suttonella	1.3921908508187275			-
P1	g__Symbiobacterium	2.09611			-
P1	g__Symbiopectobacterium	1.2088346255377451			-
P1	g__Symmachiella	1.2503075670387924			-
P1	g__Synechococcus	2.7336951369966234			-
P1	g__Synechocystis	1.2640208675101596			-
P1	g__Syntrophobacter	1.2938460822687206			-
P1	g__Syntrophobotulus	1.315803537095929			-
P1	g__Syntrophomonas	1.0833103470093783			-
P1	g__Syntrophotalea	1.425872564031503			-
P1	g__Syntrophothermus	1.0498617713068839			-
P1	g__Syntrophus	1.4195084193471075			-
P1	g__Tabrizicola	0.2342268724006932			-
P1	g__Tahibacter	1.2858406181888968			-
P1	g__Tamlana	1.4056321554611266			-
P1	g__Tannerella	2.9267493997230583			-
P1	g__Tannockella	1.9284235411271355			-
P1	g__Tardibacter	1.5934455017840072			-
P1	g__Tardiphaga	1.1748239959148425			-
P1	g__Tateyamaria	1.5508294290111282			-
P1	g__Tatlockia	0.2577344991548361			-
P1	g__Tatumella	1.4228200686763963			-
P1	g__Tautonia	1.6776211908815915			-
P1	g__Taylorella	0.7039898035489028			-
P1	g__Telluria	1.9977153845071731			-
P1	g__Tellurirhabdus	2.319431543926644			-
P1	g__Telmatocola	1.0956314582900217			-
P1	g__Tenacibaculum	2.1548832786119108			-
P1	g__Tenuifilum	1.7572867180237923			-
P1	g__Tepidanaerobacter	0.6024940950881635			-
P1	g__Tepidibacter	1.7518536540347434			-
P1	g__Tepidiforma	1.3771789163859551			-
P1	g__Tepidimonas	1.321847470776028			-
P1	g__Tepiditoga	0.6932935536865727			-
P1	g__Terasakiella	0.7011419848476663			-
P1	g__Teredinibacter	1.9588067832996077			-
P1	g__Terribacillus	1.1624016586354216			-
P1	g__Terricaulis	0.5962280865926128			-
P1	g__Terriglobus	1.9236989672152498			-
P1	g__Terrihabitans	1.0383204834680726			-
P1	g__Terrisporobacter	2.040293207450574			-
P1	g__Tessaracoccus	2.2452722800284652			-
P1	g__Tetragenococcus	1.4453824371802197			-
P1	g__Tetrasphaera	1.0156842984134355			-
P1	g__Thalassobacter	0.22322798073034308			-
P1	g__Thalassobius	1.954604114717351			0.022229618153942678
P1	g__Thalassococcus	0.44819440942155114			-
P1	g__Thalassoglobus	1.3371420486671652			-
P1	g__Thalassolituus	1.0010372571058552			-
P1	g__Thalassomonas	1.3948254522694734			-
P1	g__Thalassospira	1.8848680350421796			-
P1	g__Thalassotalea	1.4870208490277141			-
P1	g__Thauera	2.053788782448405			-
P1	g__Thermacetogenium	1.3548782194108948			-
P1	g__Thermaerobacter	2.187504054687971			-
P1	g__Thermanaeromonas	1.478470095696686			-
P1	g__Thermanaerosceptrum	1.195398791530917			-
P1	g__Thermanaerovibrio	0.5167388809861629			-
P1	g__Thermincola	1.5088573745821348			-
P1	g__Thermoactinomyces	1.5425002501722287			-
P1	g__Thermoanaerobacter	0.980531			-
P1	g__Thermoanaerobacterium	1.7431961541063041			-
P1	g__Thermobacillus	1.3820118876100869			-
P1	g__Thermobifida	1.845295967586234			0.024974679293054212
P1	g__Thermobispora	1.2780782812724987			-
P1	g__Thermocaproicibacter	2.2122208144363573			-
P1	g__Thermochromatium	1.6976367232902232			-
P1	g__Thermoclostridium	1.941348988081224			-
P1	g__Thermocrinis	0.7871870234677526			-
P1	g__Thermodesulfatator	0.3620166051292144			-
P1	g__Thermodesulfobacterium	1.7526710837710893			-
P1	g__Thermodesulfomicrobium	1.170327093718577			-
P1	g__Thermodesulfovibrio	2.0489711511160764			-
P1	g__Thermogutta	0.8534668573730475			-
P1	g__Thermoleptolyngbya	0.7850490685949909			-
P1	g__Thermomicrobium	1.0651047561676446			-
P1	g__Thermomonas	1.6853009547047328			-
P1	g__Thermomonospora	1.4857612327963403			-
P1	g__Thermophilibacter	2.0385250386924096			-
P1	g__Thermosediminibacter	1.1376136601840459			-
P1	g__Thermosipho	1.111765527450611			-
P1	g__Thermostichus	0.6795309221936076			-
P1	g__Thermosulfidibacter	1.1668305327450899			-
P1	g__Thermosulfurimonas	1.082537828061422			-
P1	g__Thermosulfuriphilus	0.5376563388563186			-
P1	g__Thermosynechococcus	0.808004			-
P1	g__Thermotoga	1.4821797298299912			-
P1	g__Thermotomaculum	1.1242621623246556			-
P1	g__Thermovirga	0.3554869847489128			-
P1	g__Thermus	1.5250379421718223			-
P1	g__Thioalkalivibrio	1.8882835480242646			-
P1	g__Thiobacillus	0.8107450931231815			-
P1	g__Thiocapsa	1.2710489912814043			-
P1	g__Thioclava	1.3982039771428263			-
P1	g__Thiocystis	1.2695108626709186			-
P1	g__Thiodictyon	1.6939245631927637			-
P1	g__Thioflavicoccus	1.2859302544008364			-
P1	g__Thiohalobacter	1.0946624618553373			0.022229618153942678
P1	g__Thiolapillus	0.9007268955814367			-
P1	g__Thiomicrorhabdus	1.8435663373410371			-
P1	g__Thiomicrospira	1.0797808016995134			-
P1	g__Thiomonas	1.8317453867975801			-
P1	g__Thiospirochaeta	0.40626527668463885			-
P1	g__Thiosulfatimonas	0.16659867519898097			-
P1	g__Thiosulfativibrio	0.7368328149541143			-
P1	g__Thiothrix	1.883707075201121			-
P1	g__Thomasclavelia	2.199857178604246			-
P1	g__Tichowtungia	0.7128743830466884			-
P1	g__Tissierella	1.3965023488978854			-
P1	g__Tistrella	1.563275460571238			-
P1	g__Tolumonas	0.6592712315341691			-
P1	g__Tolypothrix	1.2688064531291408			-
P1	g__Tomitella	1.4569950939185414			-
P1	g__Trabulsiella	1.369109402299359			-
P1	g__Treponema	2.4116652360972317			-
P1	g__Trichlorobacter	1.1724500082354272			-
P1	g__Trichormus	1.7546461313288242			-
P1	g__Trichothermofontia	1.8046637160718308			-
P1	g__Tritonibacter	0.9394185928836488			-
P1	g__Truepera	0.9167608497019107			-
P1	g__Trueperella	2.155340166196153			-
P1	g__Tsukamurella	1.884112362832658			-
P1	g__Tsuneonella	1.2223609804755304			-
P1	g__Tumebacillus	1.7154173781712818			-
P1	g__Turicibacter	1.370616987985699			-
P1	g__Turicimonas	0.8012334331100603			-
P1	g__Turneriella	0.8608941280993861			-
P1	g__Tuwongella	0.9905114571563125			-
P1	g__Tyzzerella	0.9798690565898335			-
P1	g__Undibacterium	1.6261171589457082			-
P1	g__unknown_c__Actinomycetes	3.6439533086496967			-
P1	g__unknown_c__Alphaproteobacteria	3.3281426304565422			-
P1	g__unknown_c__Bacilli	2.617385593013933			-
P1	g__unknown_c__Bacteroidia	2.2622494196702645			-
P1	g__unknown_c__Betaproteobacteria	2.5818650260747744			-
P1	g__unknown_c__Clostridia	1.8298603102349553			-
P1	g__unknown_c__Coriobacteriia	1.8127795735264915			0.0239683
P1	g__unknown_c__Cyanophyceae	2.0143141918581398			-
P1	g__unknown_c__Desulfuromonadia	1.0146980711939024			-
P1	g__unknown_c__Gammaproteobacteria	3.748348736669566			-
P1	g__unknown_c__Mollicutes	0.5879356464383886			-
P1	g__unknown_c__Negativicutes	2.4262881517506263			-
P1	g__unknown_c__Planctomycetia	1.1121912152464033			-
P1	g__unknown_c__Spirochaetia	0.26611980505085464			-
P1	g__unknown_c__Terriglobia	0.9239632449862348			-
P1	g__unknown_d__Bacteria	4.640926410926528			-
P1	g__unknown_f__Acetobacteraceae	1.3872359732287067			-
P1	g__unknown_f__Acidaminococcaceae	1.069893872562578			-
P1	g__unknown_f__Acidobacteriaceae	0.7001630366764527			-
P1	g__unknown_f__Actinomycetaceae	0.8283892923535432			-
P1	g__unknown_f__Aerococcaceae	0.4238742217428333			-
P1	g__unknown_f__Aeromonadaceae	0.9661315457499713			-
P1	g__unknown_f__Alcaligenaceae	1.792822556902246			-
P1	g__unknown_f__Anaerolineaceae	0.3659490548977665			-
P1	g__unknown_f__Archangiaceae	1.0694884795468713			-
P1	g__unknown_f__Arcobacteraceae	1.0576956450816593			-
P1	g__unknown_f__Atopobiaceae	2.0375068423362914			-
P1	g__unknown_f__Azonexaceae	1.1201154486041807			-
P1	g__unknown_f__Bacillaceae	1.993965429586612			-
P1	g__unknown_f__Bacteroidaceae	2.539353864743942			-
P1	g__unknown_f__Barnesiellaceae	1.6339835626352688			-
P1	g__unknown_f__Bifidobacteriaceae	0.33118245080691644			-
P1	g__unknown_f__Breznakiellaceae	0.15831101378083579			-
P1	g__unknown_f__Burkholderiaceae	2.3220338023802336			-
P1	g__unknown_f__Caulobacteraceae	1.3463962093755775			-
P1	g__unknown_f__Chitinophagaceae	2.002768061495277			0.00789277
P1	g__unknown_f__Chlamydiaceae	0.611421			-
P1	g__unknown_f__Chromatiaceae	0.8008942757778599			-
P1	g__unknown_f__Chromobacteriaceae	1.3509138692673988			-
P1	g__unknown_f__Clostridiaceae	1.4954170284212205			-
P1	g__unknown_f__Comamonadaceae	2.173469100527199			-
P1	g__unknown_f__Coprobacillaceae	1.8208852963909525			-
P1	g__unknown_f__Coxiellaceae	0.38060891399609964			-
P1	g__unknown_f__Cyclobacteriaceae	1.0541989735698425			-
P1	g__unknown_f__Desulfitobacteriaceae	0.7283665071872971			-
P1	g__unknown_f__Desulfovibrionaceae	1.6476407183921464			-
P1	g__unknown_f__Dysgonomonadaceae	0.9079572817315905			-
P1	g__unknown_f__Eggerthellaceae	2.0031167365913047			-
P1	g__unknown_f__Enterobacteriaceae	3.068292846069313			-
P1	g__unknown_f__Enterococcaceae	0.3777114367848665			-
P1	g__unknown_f__Erwiniaceae	1.617465412603937			-
P1	g__unknown_f__Erythrobacteraceae	1.8080378019889707			-
P1	g__unknown_f__Eubacteriaceae	0.7376576634765013			-
P1	g__unknown_f__EubacterialesFamilyXIII_IncertaeSedis	1.490396737290474			-
P1	g__unknown_f__Flavobacteriaceae	2.7471147644677303	ASP	2.356883196715783	0.024974679293054212
P1	g__unknown_f__Francisellaceae	0.8199042233117468			-
P1	g__unknown_f__Gemmataceae	0.9617803590598254			-
P1	g__unknown_f__Geobacteraceae	1.024949238375597			-
P1	g__unknown_f__Geodermatophilaceae	0.7126168868597968			-
P1	g__unknown_f__Hafniaceae	0.4500116092258333			-
P1	g__unknown_f__Halomonadaceae	1.397158974772383			-
P1	g__unknown_f__Holosporaceae	0.2990310707531832			-
P1	g__unknown_f__Hymenobacteraceae	1.8492803659665538			-
P1	g__unknown_f__Iamiaceae	0.4162125402242382			-
P1	g__unknown_f__Isosphaeraceae	0.41970372310868465			-
P1	g__unknown_f__Lachnospiraceae	3.136813928524315			-
P1	g__unknown_f__Lactobacillaceae	2.0016228301668972			-
P1	g__unknown_f__Maricaulaceae	0.7588618406717621			-
P1	g__unknown_f__Methylobacteriaceae	1.2925138834240748			-
P1	g__unknown_f__Methylococcaceae	0.16880633869641293			-
P1	g__unknown_f__Microbacteriaceae	2.1085137290261224			-
P1	g__unknown_f__Micrococcaceae	1.9871255824088836			-
P1	g__unknown_f__Micromonosporaceae	1.9360855324359016			-
P1	g__unknown_f__Moraxellaceae	0.6351983731160441			-
P1	g__unknown_f__Morganellaceae	1.9104288160673744			-
P1	g__unknown_f__Muribaculaceae	1.9842477459865202			-
P1	g__unknown_f__Mycobacteriaceae	2.0272028834473153			-
P1	g__unknown_f__Myxococcaceae	1.941608008701157			0.0200963
P1	g__unknown_f__Neisseriaceae	1.9874147492218148			-
P1	g__unknown_f__Nitratiruptoraceae	0.0713717			-
P1	g__unknown_f__Nitrobacteraceae	1.3220990433354158			-
P1	g__unknown_f__Nocardiaceae	0.5446424597169846			-
P1	g__unknown_f__Nocardioidaceae	1.5654599103682232			-
P1	g__unknown_f__Nocardiopsaceae	0.7195279567456438			-
P1	g__unknown_f__Nostocaceae	1.4227375649116163			-
P1	g__unknown_f__Odoribacteraceae	0.465515			-
P1	g__unknown_f__Opitutaceae	0.4348374662377419			-
P1	g__unknown_f__Oscillospiraceae	3.3002286857773173			-
P1	g__unknown_f__Oxalobacteraceae	1.7531550256056243			-
P1	g__unknown_f__Paenibacillaceae	1.9535970927084205			-
P1	g__unknown_f__Paracoccaceae	1.4999592189030337			-
P1	g__unknown_f__Pasteurellaceae	1.8394938855640524			-
P1	g__unknown_f__Pectobacteriaceae	2.0922128449517685			-
P1	g__unknown_f__Peptostreptococcaceae	0.9118480858028234			-
P1	g__unknown_f__Phyllobacteriaceae	0.9083083070950966			-
P1	g__unknown_f__Pirellulaceae	0.3524185374482314			-
P1	g__unknown_f__Planococcaceae	0.5670612145750605			-
P1	g__unknown_f__Polyangiaceae	0.49291822418807774			-
P1	g__unknown_f__Prevotellaceae	3.0785645789058695			-
P1	g__unknown_f__Propionibacteriaceae	0.8823232749781046			-
P1	g__unknown_f__Pseudomonadaceae	2.0266093058650565			-
P1	g__unknown_f__Pseudonocardiaceae	1.5422369106883347			-
P1	g__unknown_f__Rhizobiaceae	2.571163048454788			-
P1	g__unknown_f__Rhodanobacteraceae	1.2123633371357887			-
P1	g__unknown_f__Roseobacteraceae	1.601234177912793			-
P1	g__unknown_f__Selenomonadaceae	0.28628995960788894			-
P1	g__unknown_f__Sphaerotilaceae	1.119277454805675			-
P1	g__unknown_f__Sphingobacteriaceae	1.575269007208776			-
P1	g__unknown_f__Sphingomonadaceae	1.9915032447303014			-
P1	g__unknown_f__Spirosomaceae	1.8960735611620732			0.015567637571578004
P1	g__unknown_f__Sporomusaceae	0.46914169740772743			-
P1	g__unknown_f__Staphylococcaceae	0.5495199453939398			-
P1	g__unknown_f__Stappiaceae	0.6362988798758201			-
P1	g__unknown_f__Streptomycetaceae	1.5290558255782052			-
P1	g__unknown_f__Sutterellaceae	0.3384528813114076			-
P1	g__unknown_f__Tannerellaceae	1.6382871142853597			-
P1	g__unknown_f__Thermoactinomycetaceae	1.6661940493588099			0.00739713
P1	g__unknown_f__Veillonellaceae	0.970039			-
P1	g__unknown_f__Vibrionaceae	1.8729873760003106			-
P1	g__unknown_f__Weeksellaceae	1.154358640375626			-
P1	g__unknown_f__Xanthobacteraceae	1.1350693425959093			-
P1	g__unknown_f__Xanthomonadaceae	2.3638921495743253			-
P1	g__unknown_f__Yersiniaceae	1.3015538458902556			-
P1	g__unknown_f__Zoogloeaceae	1.020405483689583			-
P1	g__unknown_o__Aeromonadales	0.7641718750139465			-
P1	g__unknown_o__Alteromonadales	1.3323844467966182			-
P1	g__unknown_o__Bacillales	2.7122651877221085			-
P1	g__unknown_o__Bacteroidales	4.008173277050407	ASP	3.224172037809267	0.024974679293054212
P1	g__unknown_o__Burkholderiales	2.7222490826565013			-
P1	g__unknown_o__Campylobacterales	0.7082279580628761			-
P1	g__unknown_o__Cellvibrionales	0.5025758493188484			-
P1	g__unknown_o__Chroococcales	0.33191229714783876			-
P1	g__unknown_o__Coriobacteriales	0.9753792794762102			-
P1	g__unknown_o__Cytophagales	2.2480655330088855			-
P1	g__unknown_o__Desulfobacterales	0.9386242233733106			-
P1	g__unknown_o__Enterobacterales	3.1149606333604978	CNT	2.3925792244365405	0.010405619868873598
P1	g__unknown_o__Eubacteriales	3.3779901841572606			-
P1	g__unknown_o__Flavobacteriales	2.2656014459555234			-
P1	g__unknown_o__Hyphomicrobiales	2.9316374727649044			-
P1	g__unknown_o__Lactobacillales	1.5667266200271173			-
P1	g__unknown_o__Micrococcales	2.650756739850529			-
P1	g__unknown_o__Mycobacteriales	2.6159568147216694			-
P1	g__unknown_o__Myxococcales	1.5977210740107075			0.046319840644606536
P1	g__unknown_o__Neisseriales	1.521361799210203			-
P1	g__unknown_o__Nostocales	2.327131455421234			0.010405619868873598
P1	g__unknown_o__Oceanospirillales	1.5696099947149764			-
P1	g__unknown_o__Oscillatoriales	1.1276105798687028			-
P1	g__unknown_o__Pirellulales	0.3978336729398927			-
P1	g__unknown_o__Propionibacteriales	0.8209327133547142			-
P1	g__unknown_o__Pseudomonadales	1.7569092407320468			-
P1	g__unknown_o__Rhodobacterales	2.062819002495405			-
P1	g__unknown_o__Rhodocyclales	0.19191570976272063			-
P1	g__unknown_o__Rhodospirillales	1.6450705018471434			-
P1	g__unknown_o__Rickettsiales	1.4912569676690464			-
P1	g__unknown_o__Selenomonadales	0.31677928175578934			-
P1	g__unknown_o__Sphingomonadales	2.0290412614818845			-
P1	g__unknown_o__Spirochaetales	0.7551243685725572			-
P1	g__unknown_o__Streptosporangiales	0.16397536682573785			-
P1	g__unknown_o__Synechococcales	1.1637235839112932			-
P1	g__unknown_o__Synergistales	0.4637511683245021			-
P1	g__unknown_o__Tissierellales	0.4155060008792995			-
P1	g__unknown_o__Xanthomonadales	1.3816116256207878			-
P1	g__unknown_p__Actinomycetota	2.7377649159634654			-
P1	g__unknown_p__Bacillota	3.4169441052050082			-
P1	g__unknown_p__Bacteroidota	3.764739560241008			-
P1	g__unknown_p__CandidatusSaccharibacteria	1.2194408793004983			-
P1	g__unknown_p__Cyanobacteriota	1.2966088170452812			-
P1	g__unknown_p__Myxococcota	0.5423262169898037			-
P1	g__unknown_p__Planctomycetota	0.2198746170982175			-
P1	g__unknown_p__Pseudomonadota	3.9141766227186787			-
P1	g__unknown_p__Thermodesulfobacteriota	0.8709661593167822			-
P1	g__Urbifossiella	1.3958777656597146			-
P1	g__Ureaplasma	0.952875			-
P1	g__Urechidicola	0.4048774887230364			-
P1	g__Ureibacillus	1.2965671002866497			-
P1	g__Uruburuella	0.9961751249282007			-
P1	g__Usitatibacter	1.419795330101434			-
P1	g__Vaginimicrobium	0.37092386822655904			-
P1	g__Vagococcus	1.6716591921508548			-
P1	g__Vallitalea	1.4500696133051783			-
P1	g__Variibacter	1.1793693898751654			-
P1	g__Variovorax	2.9274354533176563			-
P1	g__Varunaivibrio	0.8313684032143018			-
P1	g__Veillonella	2.240081106210782			-
P1	g__Venatoribacter	1.32756			-
P1	g__Verminephrobacter	1.822045402991771			-
P1	g__Verrucomicrobium	1.6684842929691712			0.0360487
P1	g__Vescimonas	3.4689646115052977			-
P1	g__Vibrio	3.404525229196846			-
P1	g__Virgibacillus	2.245831660865827			-
P1	g__Viridibacillus	0.19569274140216789			-
P1	g__Vitreoscilla	1.6078224977678492			-
P1	g__Vogesella	1.8262611874382342			-
P1	g__Vulgatibacter	0.5399727622785618			-
P1	g__Wansuia	2.615688202079776			-
P1	g__Weeksella	0.26571635170446933			-
P1	g__Weissella	1.9786709116444292			0.0224867
P1	g__Weizmannia	1.7955763087880832			-
P1	g__Wenyingzhuangia	1.1593974972897338			-
P1	g__Wenzhouxiangella	1.1187644591643522			-
P1	g__Wigglesworthia	0.7502108050897293			-
P1	g__Winkia	1.0515215490744365			-
P1	g__Winogradskyella	1.944570458503859			-
P1	g__Woeseia	0.6882321040444784			-
P1	g__Wolbachia	1.309293260042134			-
P1	g__Wolinella	0.11406316874221749			-
P1	g__Wujia	2.14227			-
P1	g__Xanthobacter	2.1805737015660482			-
P1	g__Xanthomonas	2.825045177262186			-
P1	g__Xenorhabdus	1.8597111018814139			-
P1	g__Xiamenia	1.962978083577045			-
P1	g__Xianfuyuplasma	0.23166900871590876			-
P1	g__Xylanimonas	1.8761492714192893			-
P1	g__Xylella	1.394564667209659			-
P1	g__Xylophilus	1.4644541685543566			-
P1	g__Yangia	1.352360920203385			-
P1	g__Yersinia	2.9210658941636636	CNT	2.4353032899417375	0.00394775
P1	g__Yimella	0.4227729548363613			-
P1	g__Yinghuangia	1.2963732103015368			0.022229618153942678
P1	g__Yokenella	1.5101905356447818			-
P1	g__Youhaiella	1.1854951176779998			-
P1	g__Zhaonella	1.513676716934542			-
P1	g__Zhongshania	0.901988			-
P1	g__Zhouia	1.385796622207914			-
P1	g__Zobellella	1.1381395715256775			-
P1	g__Zobellia	1.8815999232919802			-
P1	g__Zophobihabitans	1.4995900161121796			-
P1	g__Zunongwangia	1.6953318144692104			-
P1	g__Zymobacter	1.226311325167493			-
P1	g__Zymomonas	1.0900476344287262			-
P2	g__Abiotrophia	0.43745610205379787			-
P2	g__Abyssalbus	1.09785			-
P2	g__Abyssibius	1.1841568465766534			-
P2	g__Acaryochloris	1.0421151062488816			-
P2	g__Acetilactobacillus	0.9388965316682176			-
P2	g__Acetivibrio	2.319575879758797			-
P2	g__Acetoanaerobium	0.40448366644739053			-
P2	g__Acetobacter	1.878555429207811			-
P2	g__Acetobacterium	2.3539766495030916			-
P2	g__Acetohalobium	0.9420792458300739			-
P2	g__Acetomicrobium	0.5360529819547035			-
P2	g__Acholeplasma	0.12355510048672845			-
P2	g__Achromobacter	2.5812142043021646			-
P2	g__Acidaminococcus	3.329549055831404			-
P2	g__Acidibrevibacterium	1.1662623855248608			0.022229618153942678
P2	g__Acididesulfobacillus	1.5089871648079811			-
P2	g__Acidiferrobacter	1.185446610120307			-
P2	g__Acidihalobacter	1.271495415691696			-
P2	g__Acidilutibacter	1.25732			-
P2	g__Acidimicrobium	1.293079991126732			-
P2	g__Acidiphilium	1.5152053025198122			-
P2	g__Acidipropionibacterium	1.6336791689064458			-
P2	g__Acidisarcina	1.6556516627783286			-
P2	g__Acidithiobacillus	1.491354009106915			-
P2	g__Acidobacterium	0.5640340658749756			-
P2	g__Acidocella	1.0248109313143094			-
P2	g__Acidothermus	0.7075168697218946			-
P2	g__Acidovorax	2.81891			-
P2	g__Acinetobacter	3.057537698221582	ASP	2.4769163765548736	0.010405619868873598
P2	g__Actibacterium	1.277784505129504			-
P2	g__Actinacidiphila	1.4182839224826376			-
P2	g__Actinoalloteichus	1.7943152984055064			-
P2	g__Actinobacillus	2.3063585419906767			-
P2	g__Actinobaculum	1.1623392638238284			-
P2	g__Actinocatenispora	1.629905881363457			-
P2	g__Actinokineospora	1.0434866335342101			-
P2	g__Actinomadura	2.0650546618708274			-
P2	g__Actinomarinicola	1.022324298941223			-
P2	g__Actinomyces	2.8840466763121437			-
P2	g__Actinoplanes	2.460500966748646			-
P2	g__Actinopolymorpha	1.149259564937708			-
P2	g__Actinosynnema	0.7796563414870614			-
P2	g__Actinotalea	1.2108919869068147			-
P2	g__Actinotignum	1.2788133279476945			-
P2	g__Acutalibacter	2.896064355941477			-
P2	g__Acuticoccus	1.1191066761440451			-
P2	g__Adhaeretor	1.1308158141035465			-
P2	g__Adlercreutzia	2.3195866797660516			-
P2	g__Advenella	0.99854			-
P2	g__Aegicerativicinus	0.7655773032316285			-
P2	g__Aeoliella	0.8341237502837688			-
P2	g__Aequoribacter	1.3720631923056346			-
P2	g__Aequorivita	2.209492295524477			-
P2	g__Aeribacillus	0.9772587423010416			-
P2	g__Aerococcus	1.87307			-
P2	g__Aeromicrobium	2.224238344403314			-
P2	g__Aeromonas	3.5069373412925913			-
P2	g__Aerosticca	0.8976281251346975			-
P2	g__Aestuariispira	1.2242778919226118			0.022229618153942678
P2	g__Afipia	1.7857420903210577			-
P2	g__Agarilytica	0.7408890906624455			-
P2	g__Agarivorans	1.2089881782459377			-
P2	g__Aggregatibacter	1.877413670045352			-
P2	g__Aggregatimonas	0.8146766412480333			-
P2	g__Agrobacterium	2.707414717788709			-
P2	g__Agrococcus	2.0169888738288484			-
P2	g__Agromyces	2.2648937210455093			-
P2	g__Ahniella	1.6735807532356244			-
P2	g__Akkermansia	2.3953859231967196			-
P2	g__Alcaligenes	1.9800452457129951			-
P2	g__Alcanivorax	1.6287518426729881			-
P2	g__Algibacter	1.8957324131543256			0.046319840644606536
P2	g__Algoriphagus	2.1482143701418392			-
P2	g__Aliamphritea	2.0305831339273164			-
P2	g__Aliarcobacter	1.5494021619924432			-
P2	g__Alicycliphilus	1.590988368042735			-
P2	g__Alicyclobacillus	2.2656664211742363			-
P2	g__Alienimonas	1.6983197104097087			-
P2	g__Aliiroseovarius	1.6317625412047543			-
P2	g__Aliivibrio	0.692112			-
P2	g__Alistipes	3.7500250793590033			-
P2	g__Alkalibacter	1.8055403297699515			-
P2	g__Alkalicella	1.6287819044767888			0.030888517504938717
P2	g__Alkaliflexus	1.8423424815949991			0.024721712338446097
P2	g__Alkalihalobacillus	1.5231454405039013			-
P2	g__Alkalihalophilus	0.6806819208750917			-
P2	g__Alkalilimnicola	1.6984248841234448			-
P2	g__Alkalimarinus	1.272219160712265			-
P2	g__Alkaliphilus	1.278512783251705			-
P2	g__Alkalitalea	1.3317449334494098			-
P2	g__Alloacidobacterium	1.7926415122671386			-
P2	g__Alloactinosynnema	1.1972214978223399			-
P2	g__Alloalcanivorax	1.546094645900878			-
P2	g__Allobacillus	1.4242928165900426			-
P2	g__Allobaculum	2.0037891288810172			-
P2	g__Allobranchiibius	0.654152			-
P2	g__Allochromatium	1.633363681902195			-
P2	g__Allocoleopsis	0.6409361055506346			-
P2	g__Allokutzneria	1.4583827437892962			-
P2	g__Allomeiothermus	0.8592346623644141			-
P2	g__Allorhizobium	1.683887737276072			-
P2	g__Allosaccharopolyspora	1.3819051759222156			-
P2	g__Allosphingosinicella	1.322077863879724			-
P2	g__Alteracholeplasma	1.0331555377038688			-
P2	g__Altererythrobacter	2.0369312563439035			-
P2	g__Alteromonas	2.3489579576167583			-
P2	g__Alysiella	0.7702194546673208			-
P2	g__Amedibacterium	1.196717618998084			-
P2	g__Aminipila	1.9681205847471248			-
P2	g__Aminithiophilus	1.648491691290686			-
P2	g__Aminobacter	1.7691150268231879			-
P2	g__Aminomonas	1.1284310448494022			-
P2	g__Ammonifex	0.876012			-
P2	g__Amniculibacterium	0.8310985621398534			-
P2	g__Amphritea	1.1981378361104875			-
P2	g__Amycolatopsis	2.77211			-
P2	g__Amylibacter	1.557127313711248			-
P2	g__Anabaena	1.6913164916892958			0.00476268
P2	g__Anabaenopsis	1.2278007643330828			-
P2	g__Anaerobacillus	0.9446253932250833			-
P2	g__Anaerobutyricum	2.587770146129803			-
P2	g__Anaerococcus	1.9932546865343357			-
P2	g__Anaerocolumna	2.7738866429954387			-
P2	g__Anaerohalosphaera	0.8657622647470584			-
P2	g__Anaerolinea	1.2772973895033557			-
P2	g__Anaeromicropila	1.8057581970411378			-
P2	g__Anaeromyxobacter	2.0350547289866796			-
P2	g__Anaeropeptidivorans	2.0654201524520115			-
P2	g__Anaerostipes	2.7324236447676533			-
P2	g__Anaerotignum	1.7273802843680786			-
P2	g__Anaerotruncus	2.5613588510323817			-
P2	g__Anaplasma	1.539157057643329			-
P2	g__Anatilimnocola	0.6172450421288334			-
P2	g__Ancylobacter	2.0057275538702783			-
P2	g__Aneurinibacillus	2.168164218085829			-
P2	g__Anoxybacillus	1.7049307978947448			-
P2	g__Anoxybacter	1.5846491990073088			-
P2	g__Anseongella	1.528924704189057			-
P2	g__Antarcticibacterium	1.6328455133686508			-
P2	g__Antarctobacter	1.2194070956889376			-
P2	g__Anthocerotibacter	0.7184917394035393			-
P2	g__Apibacter	1.5869644065707273			-
P2	g__Apilactobacillus	1.4236088617881295			-
P2	g__Aquabacter	1.569789745499807			-
P2	g__Aquabacterium	1.5531884711897912			-
P2	g__Aquaspirillum	1.644415405332554			0.0495102
P2	g__Aquibium	1.7348648593157288			-
P2	g__Aquicella	1.508430709340902			-
P2	g__Aquiflexum	0.7357823439198744			-
P2	g__Aquihabitans	1.6817470955945863			-
P2	g__Aquiluna	0.8215944965528723			-
P2	g__Aquimarina	2.2615085123456797			0.010405619868873598
P2	g__Aquincola	1.5253349826193419			-
P2	g__Aquirhabdus	1.1618917592073563			-
P2	g__Aquirufa	1.7774446379428195			-
P2	g__Aquisalimonas	1.0430511068922685			-
P2	g__Aquisalinus	1.8689165613714778			-
P2	g__Aquisediminimonas	0.5763738207123098			-
P2	g__Aquisphaera	2.247713674542905			0.0360487
P2	g__Aquitalea	1.5285250394079721			-
P2	g__Arabiibacter	2.0525074565776626			-
P2	g__Arachidicoccus	1.7754060502685993			-
P2	g__Arachnia	1.7069510770408043			-
P2	g__Arcanobacterium	1.6334980480239703			-
P2	g__Archangium	1.974190621031643			-
P2	g__Arcobacter	1.749400842902657			-
P2	g__Arcticibacterium	1.177076826746767			-
P2	g__Arenibacter	1.5444744400613482			-
P2	g__Arenimonas	1.240477046729511			-
P2	g__Aristophania	0.9343290705074422			-
P2	g__Aromatoleum	2.539544053945724			-
P2	g__Arsenicicoccus	0.6897365682150641			-
P2	g__Arsenophonus	2.7362209241355515			-
P2	g__Arthrobacter	2.980091840548675			-
P2	g__Asaia	1.6732919069735994			-
P2	g__Asticcacaulis	2.0818007218106764			-
P2	g__Athalassotoga	0.9908967747657428			-
P2	g__Atlantibacter	1.9426143757939243			-
P2	g__Atopobium	2.125735779489492			-
P2	g__Aurantiacibacter	1.6251271565070255			-
P2	g__Aurantimicrobium	1.8639348473027604			-
P2	g__Aurantimonas	0.7778274297385395			-
P2	g__Auraticoccus	1.1195660565710168			-
P2	g__Aureibaculum	1.3995434750653224			-
P2	g__Aureimonas	2.0764121900744708			-
P2	g__Aureispira	1.0603713041463767			-
P2	g__Aureliella	0.987508			-
P2	g__Auritidibacter	1.889381434671927			0.022229618153942678
P2	g__Austwickia	1.5045599532631597			-
P2	g__Avibacterium	1.926103970449851			-
P2	g__Azoarcus	1.6676037151701157			-
P2	g__Azorhizobium	1.3231762672966159			-
P2	g__Azospira	1.640208284934088			-
P2	g__Azospirillum	2.5499827788464264			-
P2	g__Azotobacter	1.9116938265761436			-
P2	g__Bacillus	3.522233165294209			-
P2	g__Bacterioplanes	0.9909944202127631			-
P2	g__Bacteriovorax	0.5623819206770526			-
P2	g__Bacteroides	4.414583133448291			-
P2	g__Baekduia	1.1209470054734096			-
P2	g__Barnesiella	2.931660459167503			-
P2	g__Bartonella	2.2938144320036833			-
P2	g__Basfia	1.1864			-
P2	g__Basilea	0.21902338845153668			-
P2	g__Bdellovibrio	1.4766804109183769			-
P2	g__Beggiatoa	1.3104383904593386			-
P2	g__Beijerinckia	1.031827264642371			-
P2	g__Belliella	1.7669197727762076			-
P2	g__Bergeyella	0.7919550372940163			-
P2	g__Bermanella	0.4976271078637795			-
P2	g__Bernardetia	1.8078133620556234			-
P2	g__Berryella	2.281141085472771			-
P2	g__Beutenbergia	1.0963605974324568			-
P2	g__Bibersteinia	1.4533604337090036			-
P2	g__Bifidobacterium	4.643110234561199			-
P2	g__Biomaibacter	1.907582629991449			-
P2	g__Blastochloris	1.9047195139907285			0.024721712338446097
P2	g__Blastococcus	1.3815669311749834			-
P2	g__Blastomonas	1.172003130363965			0.021025213435033115
P2	g__Blastopirellula	1.026027209179017			-
P2	g__Blattabacterium	1.7640904263017088			-
P2	g__Blautia	3.665782223331135			-
P2	g__Bombilactobacillus	1.104908723459623			-
P2	g__Bordetella	2.2569277899627567			-
P2	g__Borrelia	1.3252876389679382			-
P2	g__Borreliella	0.41246519134013815			-
P2	g__Bosea	2.512825895137693			-
P2	g__Botrimarina	0.976291			-
P2	g__Boudabousia	0.9198508370546385			-
P2	g__Brachybacterium	2.3586200335301286			-
P2	g__Brachyspira	1.808477491962336			-
P2	g__Bradymonas	0.48871387818007733			-
P2	g__Bradyrhizobium	3.282249593706705			-
P2	g__Brasilonema	1.0099206294581422			-
P2	g__Bremerella	1.6446768636932394			0.030888517504938717
P2	g__Brenneria	1.8874019073384931			-
P2	g__Breoghania	2.21442			-
P2	g__Brevefilum	0.5818146534319779			-
P2	g__Brevibacillus	2.569382763917343			-
P2	g__Brevibacterium	2.5029554134544862			-
P2	g__Brevundimonas	2.563060207143098			-
P2	g__Breznakiella	1.1412928091762238			-
P2	g__Brochothrix	1.0717576272822247			-
P2	g__Brucella	2.190469887080069			-
P2	g__Brucepastera	1.2616789600659408			-
P2	g__Buchnera	2.727029526346501			-
P2	g__Bulleidia	0.6355002714624083			-
P2	g__Burkholderia	3.0957396812884115			-
P2	g__Buttiauxella	1.7679829333349721			0.0495102
P2	g__Butyricicoccus	1.2048799601346039			-
P2	g__Butyricimonas	2.8137979236386754			-
P2	g__Butyrivibrio	3.5132670281573493			-
P2	g__Bythopirellula	1.1058011489177302			-
P2	g__Caballeronia	2.1243417610628703			-
P2	g__Caenibius	0.729643			-
P2	g__Caldalkalibacillus	1.6784003129584433			-
P2	g__Caldanaerobacter	0.8504516644320501			-
P2	g__Caldibacillus	1.0503274393566502			-
P2	g__Caldicellulosiruptor	1.782404131097272			-
P2	g__Caldichromatium	1.509455606234408			-
P2	g__Caldilinea	1.3585695634393398			-
P2	g__Caldimicrobium	0.3028347985110709			-
P2	g__Caldimonas	1.61155			-
P2	g__Caldinitratiruptor	1.615793906258689			-
P2	g__Caldisericum	0.4124376227758597			-
P2	g__Calditerrivibrio	1.776020307686201			-
P2	g__Caldithrix	0.9940106005296132			-
P2	g__Caloramator	2.0732117495643814			-
P2	g__Calothrix	2.3683139643280184			-
P2	g__Calycomorphotria	1.050467634459769			-
P2	g__Caminibacter	0.6948432588051578			-
P2	g__Campylobacter	2.4244723766471052			-
P2	g__CandidatusAbsconditicoccus	2.2043915547083732			0.002093
P2	g__CandidatusAmoebophilus	0.6424926735705928			-
P2	g__CandidatusArcticimaribacter	0.8929059751038552			-
P2	g__CandidatusArthromitus	2.1483329945605525			-
P2	g__CandidatusAtelocyanobacterium	0.9732834134918598			-
P2	g__CandidatusAzoamicus	0.2739870011244691			-
P2	g__CandidatusAzobacteroides	1.568344416806507			-
P2	g__CandidatusBabela	0.3113506494336005			-
P2	g__CandidatusBandiella	0.0898809			-
P2	g__CandidatusBipolaricaulis	0.4041706313307325			-
P2	g__CandidatusBlochmannia	1.3651689803260394			-
P2	g__CandidatusCloacimonas	3.4180601970519757			-
P2	g__CandidatusContubernalis	0.8068893036020759			-
P2	g__CandidatusCytomitobacter	0.8325395307845634			-
P2	g__CandidatusDeianiraea	0.2461826611416702			-
P2	g__CandidatusDesulfofervidus	1.2740914929897706			-
P2	g__CandidatusDesulforudis	1.8841266694036547			-
P2	g__CandidatusDoolittlea	1.4468254063654262			-
P2	g__CandidatusEndolissoclinum	0.7870641412288726			-
P2	g__CandidatusEndoriftia	1.1610501585424453			-
P2	g__CandidatusFokinia	0.530753			-
P2	g__CandidatusFormimonas	1.9424275868676655			-
P2	g__CandidatusFukatsuia	2.0427857751610032			-
P2	g__CandidatusGromoviella	0.41718339184472986			-
P2	g__CandidatusHamiltonella	0.7322446230169583			-
P2	g__CandidatusHoaglandella	1.074414498763678			-
P2	g__CandidatusHydrogenosomobacter	2.250626353010642			-
P2	g__CandidatusIshikawaella	1.3078469417284402			-
P2	g__CandidatusKarelsulcia	0.9589594681565397			-
P2	g__CandidatusKinetoplastibacterium	1.3667932810004486			-
P2	g__CandidatusKoribacter	0.656764			-
P2	g__CandidatusKuenenia	1.9140361669245125			0.021025213435033115
P2	g__CandidatusMethylopumilus	1.1025721613461736			-
P2	g__CandidatusMethylospira	1.114911755842254			-
P2	g__CandidatusMoranella	1.6112573905087417			-
P2	g__CandidatusMycosynbacter	2.010315967012915			-
P2	g__CandidatusNanopelagicus	0.7472262408273681			-
P2	g__CandidatusNanosynbacter	0.9143225443505578			-
P2	g__CandidatusNesciobacter	0.7416870718133058			-
P2	g__CandidatusNitrosacidococcus	0.7530469529981015			-
P2	g__CandidatusNitrosoglobus	0.5885564503958194			-
P2	g__CandidatusNitrotoga	1.7634702133464684			-
P2	g__CandidatusNucleicultrix	1.0513987671394496			-
P2	g__CandidatusParacaedibacter	0.33193718021537805			-
P2	g__CandidatusPelagibacter	0.9533323562505236			-
P2	g__CandidatusPelagisphaera	0			-
P2	g__CandidatusPhaeomarinobacter	0.7813215411952785			-
P2	g__CandidatusPhycorickettsia	0.3828189268933603			-
P2	g__CandidatusPhytoplasma	1.1905577057761458			-
P2	g__CandidatusPlanktophila	1.443932261931222			-
P2	g__CandidatusProfftia	1.2966486255291474			-
P2	g__CandidatusPromineifilum	1.1523630801647018			-
P2	g__CandidatusProtochlamydia	0.47205088132438217			-
P2	g__CandidatusPurcelliella	0.9007573421526777			-
P2	g__CandidatusReidiella	1.165659334715745			-
P2	g__CandidatusRhabdochlamydia	0.26265645425159245			-
P2	g__CandidatusRiesia	0.16062564978206015			-
P2	g__CandidatusSaccharimonas	1.1702074734066417			-
P2	g__CandidatusSneabacter	0.9772587423010416			-
P2	g__CandidatusSulfidibacterium	1.7941916526068136			-
P2	g__CandidatusSymbiobacter	2.079938072460776			-
P2	g__CandidatusTachikawaea	0.972359			-
P2	g__CandidatusThioglobus	0.6886315255615207			-
P2	g__CandidatusUabimicrobium	1.1123340982860512			-
P2	g__CandidatusVallotia	1.7265434945923905			-
P2	g__CandidatusVelamenicoccus	1.137687001729828			-
P2	g__CandidatusVesicomyosocius	1.1922288413681295			-
P2	g__CandidatusViadribacter	0.517506			-
P2	g__Capillimicrobium	1.5250933690091584			-
P2	g__Capnocytophaga	2.706815815030947			-
P2	g__Caproicibacter	2.5035049674772583			-
P2	g__Caproicibacterium	2.6671813359138463			-
P2	g__Caproiciproducens	2.709658839322128			-
P2	g__Carboxydocella	1.2688397521376857			-
P2	g__Carboxydothermus	1.0311731596405393			-
P2	g__Cardiobacterium	1.582473952267212			-
P2	g__Carnobacterium	1.6904780644405122			-
P2	g__Castellaniella	1.4678085884630985			-
P2	g__Catellatospora	1.2898045081758804			-
P2	g__Catenibacterium	2.0448764418200542			-
P2	g__Catenovulum	0.328049			-
P2	g__Catenulispora	1.302901527629255			-
P2	g__Caulifigura	1.2707407385560925			-
P2	g__Caulobacter	2.4098095629320575			-
P2	g__Cedecea	2.060952341992032			-
P2	g__Celeribacter	1.5772317376304181			-
P2	g__Celerinatantimonas	0.0718823			-
P2	g__Cellulomonas	2.6191462832573578			-
P2	g__Cellulophaga	1.7874926258333457			-
P2	g__Cellulosilyticum	1.7236911039518905			-
P2	g__Cellulosimicrobium	1.7798479125385414			-
P2	g__Cellvibrio	2.12803			-
P2	g__Cereibacter	2.2641992230962082			-
P2	g__Cetobacterium	1.0866956790698241			-
P2	g__Chamaesiphon	1.6172419880135613			-
P2	g__Changpingibacter	0.9057702929263596			-
P2	g__Chania	1.010933483469901			-
P2	g__Chelativorans	1.6616852560560622			0.022229618153942678
P2	g__Chelatococcus	1.4536660067732434			-
P2	g__Chenggangzhangella	1.4645666068863854			-
P2	g__Chitinibacter	1.3032793243292233			-
P2	g__Chitinimonas	1.4946414278242275			-
P2	g__Chitiniphilus	0.32669603149120774			-
P2	g__Chitinolyticbacter	1.688641828805184			-
P2	g__Chitinophaga	2.6304897930393905			-
P2	g__Chlamydia	1.230816292430905			-
P2	g__Chlamydiifrater	0.8918689599735962			-
P2	g__Chloracidobacterium	1.1942588983211488			-
P2	g__Chlorobaculum	1.666398868912362			-
P2	g__Chlorobium	1.1837328760290624			-
P2	g__Chloroflexus	1.139274610025977			-
P2	g__Chloroherpeton	0.9258228852088277			-
P2	g__Chondrocystis	1.5181090575721887			-
P2	g__Chondromyces	0.9736298088203041			-
P2	g__Chordicoccus	3.3854782588416596			-
P2	g__Christensenella	2.2474197932900384			-
P2	g__Christiangramia	1.8833889768575296			-
P2	g__Chromobacterium	2.2463777402084295			-
P2	g__Chromohalobacter	1.767796839344038			-
P2	g__Chroococcidiopsis	1.4368823227591545			-
P2	g__Chryseobacterium	3.0353076527315483			-
P2	g__Chryseolinea	1.8922609979949427			-
P2	g__Chthonomonas	2.1137708817892378			-
P2	g__Ciceribacter	0.8897875400886829			-
P2	g__Citricoccus	1.5026946970681665			-
P2	g__Citrifermentans	0.42561822309323605			-
P2	g__Citrobacter	3.1471146676021373			-
P2	g__Citromicrobium	1.2783276629184637			-
P2	g__Clavibacter	2.0031641400584697			-
P2	g__Cloacibacillus	1.920466335619279			0.0239683
P2	g__Cloacibacterium	1.716395724286396			-
P2	g__Clostridioides	2.5852610796089026	ASP	2.287426865093983	0.037373
P2	g__Clostridium	3.935367230593827	ASP	3.4681071492235787	0.037373
P2	g__Cnuibacter	1.642715955442877			0.022229618153942678
P2	g__Cobetia	1.9732466663311699			0.015567637571578004
P2	g__Cognaticolwellia	0.5458128192438597			-
P2	g__Cognatishimia	1.3470930158547743			-
P2	g__Cohaesibacter	1.6999834825189575			-
P2	g__Cohnella	2.3502024832310613			0.00648531
P2	g__Collimonas	1.5489256412356855			-
P2	g__Collinsella	2.7866433630614873			-
P2	g__Colwellia	1.0242054322488925			-
P2	g__Comamonas	2.600821247171633			-
P2	g__Companilactobacillus	1.5881064677119672			-
P2	g__Conexibacter	1.9854028494993257			-
P2	g__Congregibacter	1.440723819957491			-
P2	g__Constantimarinum	0.12211337544348026			-
P2	g__Coprobacter	1.1152451512743127			-
P2	g__Coprococcus	3.0861795066785507			-
P2	g__Coprothermobacter	0.7070610769987093			-
P2	g__Coraliomargarita	1.5093201625633372			-
P2	g__Corallococcus	1.9148683649975802			-
P2	g__Coriobacterium	1.8481100873920528			-
P2	g__Corynebacterium	3.4037162098972926			-
P2	g__Couchioplanes	1.8236424801964735			-
P2	g__Coxiella	0.6391254868992828			-
P2	g__Crassaminicella	0.9750358579840499			-
P2	g__Crateriforma	1.4479282968019724			-
P2	g__Crenobacter	1.301350593341208			-
P2	g__Crinalium	0.4637265825528277			-
P2	g__Croceibacter	1.1057710838415349			-
P2	g__Croceibacterium	1.3671068821082974			-
P2	g__Croceicoccus	1.843861067298664			-
P2	g__Croceimicrobium	1.3777986513106817			-
P2	g__Crocosphaera	1.1673472920126626			-
P2	g__Cronobacter	2.5373834080734694			-
P2	g__Crossiella	1.4040090016546647			-
P2	g__Cruoricaptor	0.7137861880773615			-
P2	g__Cryobacterium	2.306957659845422			-
P2	g__Cryptobacterium	1.6192857236412714			-
P2	g__Cupriavidus	2.9380848560238526			-
P2	g__Curtobacterium	2.403704607398485			-
P2	g__Curvibacter	1.4380442908548472			0.00739713
P2	g__Cutibacterium	1.4661218007546835			-
P2	g__Cyanobacterium	1.0035583225471623			-
P2	g__Cyanobium	1.6107868607995635			-
P2	g__Cyclobacterium	1.6171784448882414			-
P2	g__Cycloclasticus	1.416210005661379			-
P2	g__Cyclonatronum	2.267509348266258			-
P2	g__Cylindrospermopsis	0.28617550873810366			-
P2	g__Cylindrospermum	0.9546273769079712			-
P2	g__Cysteiniphilum	1.118057360270297			-
P2	g__Cystobacter	1.4064156676624293			-
P2	g__Cytobacillus	1.8091151451660137			-
P2	g__Cytophaga	0.9619143435153217			-
P2	g__Dactylosporangium	1.9271867127759152			-
P2	g__Dechloromonas	1.7311180831274986			-
P2	g__Deefgea	0.6439800885203619			-
P2	g__Deferribacter	1.36193			-
P2	g__Defluviicoccus	0.8038172862108702			-
P2	g__Dehalobacter	1.622342708857958			-
P2	g__Dehalobacterium	1.8079887303237434			-
P2	g__Dehalococcoides	2.208417540653722			-
P2	g__Dehalogenimonas	0.5388251449975993			-
P2	g__Deinococcus	2.361400870878741			-
P2	g__Delftia	2.3587831789467635			-
P2	g__Demequina	1.936837028065186			-
P2	g__Denitratisoma	1.9292216806964855			-
P2	g__Denitrificimonas	1.2336498024306075			-
P2	g__Denitrobacterium	2.1892248071510663			-
P2	g__Denitrovibrio	0.7973946335563359			-
P2	g__Dermabacter	1.7286379886639431			-
P2	g__Dermacoccus	1.5664162125721173			-
P2	g__Dermatophilus	1.2544382059487325			-
P2	g__Desemzia	0.1854074682776533			-
P2	g__Desulfarculus	1.3159085734342233			-
P2	g__Desulfatibacillum	1.8539866524438007			-
P2	g__Desulfitobacterium	2.039580980912271			-
P2	g__Desulfobacca	0.7337072754106538			-
P2	g__Desulfobacter	0.6187728554549404			-
P2	g__Desulfobacula	0.9096487064544977			-
P2	g__Desulfobulbus	1.9396521634737527			-
P2	g__Desulfocapsa	0.1713539064213451			-
P2	g__Desulfococcus	0.9592819971986347			-
P2	g__Desulfocurvibacter	1.3930914668322723			-
P2	g__Desulfofarcimen	0.9148016489605197			-
P2	g__Desulfoglaeba	0.0668275			-
P2	g__Desulfohalobium	0.7124111629896711			-
P2	g__Desulfolithobacter	1.4364081213077027			-
P2	g__Desulfoluna	1.3904033760672985			-
P2	g__Desulfolutivibrio	1.2127661260452736			-
P2	g__Desulfomarina	0.9475340288731978			-
P2	g__Desulfomicrobium	1.9811917341212613			-
P2	g__Desulfomonile	0.45081479770531985			-
P2	g__Desulfonema	1.9270849943886086			-
P2	g__Desulforamulus	1.6805409007375773			-
P2	g__Desulforapulum	0.7015889223502044			-
P2	g__Desulfosarcina	2.016824743030261			-
P2	g__Desulfoscipio	1.1883187620066873			-
P2	g__Desulfosediminicola	1.2667592056574148			-
P2	g__Desulfosporosinus	2.2316715324098406			-
P2	g__Desulfosudis	1.7272867733820145			-
P2	g__Desulfotalea	0.7393063571706057			-
P2	g__Desulfotomaculum	1.1920714139787867			-
P2	g__Desulfovibrio	2.450518185020715			-
P2	g__Desulfurispirillum	0.9764175365099592			-
P2	g__Desulfurivibrio	0.38158862486706835			-
P2	g__Desulfurobacterium	0.7306343295313851			-
P2	g__Desulfuromonas	2.0428125303416143			-
P2	g__Devosia	2.4417768308048573			-
P2	g__Devriesea	0			-
P2	g__Dialister	3.0528361933110064			-
P2	g__Diaminobutyricimonas	1.4978758458614125			-
P2	g__Diaphorobacter	2.058895921611766			-
P2	g__Dickeya	2.6744729511576297			-
P2	g__Dictyoglomus	0.7990531701619172			-
P2	g__Dietzia	1.5938637470822044			-
P2	g__Dinoroseobacter	0.7923598469512271			-
P2	g__Dissulfurispira	0.8495537158239383			-
P2	g__Dokdonella	1.1656445651966567			-
P2	g__Dokdonia	1.6626783261175027			-
P2	g__Dolichospermum	1.6266630676686153			-
P2	g__Dolosigranulum	1.200939077065905			-
P2	g__Dongshaea	2.4423492563493725			-
P2	g__Dorea	2.8514321757605283			-
P2	g__Draconibacterium	1.6002610959378152			-
P2	g__Duffyella	0.7125914942216274			-
P2	g__Duganella	1.5671369190589481			-
P2	g__Duncaniella	3.2342689006361898			-
P2	g__Duodenibacillus	1.7269031436718074			-
P2	g__Dyadobacter	2.155607971354567			-
P2	g__Dyella	1.7459937140986863			-
P2	g__Dysgonomonas	1.9022613444296548			-
P2	g__Dysosmobacter	3.431175245953644	CNT	2.8580326009709767	0.016309171877755033
P2	g__Echinicola	2.1790818208195875			-
P2	g__Ectothiorhodospira	1.458890681115061			-
P2	g__Edaphobacter	1.4350610119031126			-
P2	g__Edwardsiella	2.1303389932572743			-
P2	g__Effusibacillus	1.052170741384558			-
P2	g__Eggerthella	2.6148911942181527			-
P2	g__Egibacter	1.1402737235995732			-
P2	g__Egicoccus	1.2201179585854254			-
P2	g__Ehrlichia	1.3829718549375967			-
P2	g__Eikenella	1.1572564088833734			-
P2	g__Elioraea	1.257687019659268			-
P2	g__Elizabethkingia	2.028297115370044			-
P2	g__Elusimicrobium	1.2328026947826738			-
P2	g__Emergencia	2.3575553411931196			-
P2	g__Empedobacter	1.208297813890346			-
P2	g__Emticicia	1.9288303426449753			-
P2	g__Endomicrobium	0.578877			-
P2	g__Endozoicomonas	1.501116877948938			-
P2	g__Ensifer	2.146228278297647			0.037373
P2	g__Enterobacter	3.30425			-
P2	g__Enterocloster	3.6133185956253637			-
P2	g__Enterococcus	2.515740884946018			-
P2	g__Entomobacter	0.6121928000293344			-
P2	g__Entomomonas	0.9007291378147082			-
P2	g__Entomospira	0.6469030682645149			-
P2	g__Ephemeroptericola	0.8159661757904652			-
P2	g__Epidermidibacterium	0.9296896565370054			-
P2	g__Epilithonimonas	0.9846207231386129			-
P2	g__Ereboglobus	1.601734904267369			-
P2	g__Erwinia	2.5564019094163317			-
P2	g__Erysipelothrix	2.2715100048415136			-
P2	g__Erythrobacter	2.2135319539125313			-
P2	g__Escherichia	2.409379204136189			-
P2	g__Ethanoligenens	2.4250767838376075			-
P2	g__Eubacterium	3.044745218977924			-
P2	g__Euzebya	1.1286119313119913			-
P2	g__Euzebyella	1.4674764817686836			-
P2	g__Evansella	1.2542897321805189			0.022229618153942678
P2	g__Ewingella	1.493908873673597			-
P2	g__Exiguobacterium	2.3389845758260117			0.00394775
P2	g__Ezakiella	1.4233431363708122			-
P2	g__Faecalibacillus	0.6560282990314534			-
P2	g__Faecalibacter	0.5027279185445115			-
P2	g__Faecalibacterium	4.184338773133775			-
P2	g__Faecalibaculum	2.1833746680648223			-
P2	g__Faecalitalea	2.295038625278448			-
P2	g__Falsirhodobacter	1.5744251910515241			-
P2	g__Fannyhessea	0.9285493872182937			-
P2	g__Fastidiosipila	1.03566			-
P2	g__Ferribacterium	1.8409614079059111			-
P2	g__Ferrigenium	0.7857079154851735			-
P2	g__Ferrimonas	1.7996159483194696			-
P2	g__Ferriphaselus	0.9772127629263689			-
P2	g__Ferrovibrio	1.6702667602698698			-
P2	g__Ferrovum	1.114048641658009			-
P2	g__Ferruginibacter	1.1763457362981582			-
P2	g__Fervidibacillus	2.045615149865168			-
P2	g__Fervidobacterium	0.3389346592899588			-
P2	g__Fibrella	2.4406177736483934			-
P2	g__Fibrobacter	4.178974262769376			-
P2	g__Fictibacillus	1.3984200864990621			-
P2	g__Filifactor	1.4804479567912412			0.002093
P2	g__Filimonas	1.3104424084353936			-
P2	g__Filomicrobium	1.063525948541326			-
P2	g__Finegoldia	1.3070624053344915			-
P2	g__Fischerella	1.6533506433663316			-
P2	g__Flagellatimonas	0.7438096237976443			-
P2	g__Flagellimonas	1.8234539712925708			0.046319840644606536
P2	g__Flammeovirga	1.8247191496521529			-
P2	g__Flaviflexus	1.4174738280007773			-
P2	g__Flavihumibacter	1.613294795009079			-
P2	g__Flavisolibacter	1.776829893109605			-
P2	g__Flavivirga	0.6597561715506965			-
P2	g__Flavobacterium	3.301372082528284			-
P2	g__Flavonifractor	3.577606140955904			-
P2	g__Flexistipes	1.2791674910437598			-
P2	g__Flintibacter	3.261015273777637			-
P2	g__Flocculibacter	0.8580924739099475			-
P2	g__Fluoribacter	0.6077836811242793			-
P2	g__Fluviibacter	1.5236722702339203			-
P2	g__Fluviicola	1.3740151705471888			0.022229618153942678
P2	g__Fluviispira	1.7107916322039685			-
P2	g__Fontisphaera	0.3935881275457454			-
P2	g__Formicincola	1.7340111233069722			-
P2	g__Formosa	1.5204661240697355			-
P2	g__Francisella	2.1054576543693586			-
P2	g__Frankia	1.6592155405269815			-
P2	g__Frateuria	1.1662777491611276			-
P2	g__Fretibacterium	2.1480521777487867			-
P2	g__Friedmanniella	1.7375845657638442			-
P2	g__Frigidibacter	0.8153760630330831			-
P2	g__Frigoribacterium	0.8309572354121113			-
P2	g__Frigoriglobus	1.7858739226170128			-
P2	g__Frondihabitans	2.0160173939623314			-
P2	g__Fructilactobacillus	1.2983111761030834			0.0200963
P2	g__Fuerstiella	1.431908190661914			-
P2	g__Fulvivirga	1.8964924123921563			-
P2	g__Furfurilactobacillus	1.3446341871877228			-
P2	g__Fuscovulum	1.5362775141556189			-
P2	g__Fusobacterium	2.1889121932769453			-
P2	g__Galbibacter	0.530351			-
P2	g__Gallaecimonas	1.1576999858668993			-
P2	g__Gallibacterium	2.6221293928569187			-
P2	g__Gallionella	0.7081395411111915			-
P2	g__Gardnerella	2.450845466385792			-
P2	g__Geitlerinema	0.913662			-
P2	g__Gelria	1.4903334357601399			-
P2	g__Gemella	1.5243741317887236			-
P2	g__Geminocystis	1.513760103683317			-
P2	g__Gemmata	1.827796870594645			0.046319840644606536
P2	g__Gemmatimonas	1.3458013935973656			-
P2	g__Gemmatirosa	1.896612978124073			-
P2	g__Gemmobacter	1.904347453547712			-
P2	g__Geoalkalibacter	1.7452299332001788			-
P2	g__Geobacillus	2.342203888066492			-
P2	g__Geobacter	2.1025317881896486			-
P2	g__Geodermatophilus	1.2915092491804034			-
P2	g__Geomonas	2.258755096600082			-
P2	g__Georgenia	1.5111604539649794			-
P2	g__Georhizobium	0.8862023999109507			-
P2	g__Geosporobacter	2.1039253500058703			-
P2	g__Geotalea	1.827007035351528			-
P2	g__Geovibrio	1.3085700244914185			-
P2	g__Gephyromycinifex	0.9461494481901934			-
P2	g__Gibbsiella	1.0457538215494337			-
P2	g__Gilliamella	1.75624			-
P2	g__Gilvibacter	1.331800516595292			-
P2	g__Gilvimarinus	0.2739870011244691			-
P2	g__Gimesia	2.0933892899973623			-
P2	g__Glaciecola	1.2130366289445333			-
P2	g__Glaciihabitans	1.7439853101453981			-
P2	g__Glaciimonas	0.8527061499488403			-
P2	g__Glaesserella	1.2177844891606406			-
P2	g__Gloeobacter	1.7951420962891995			-
P2	g__Gloeocapsa	0.6034029684202538			-
P2	g__Gloeothece	2.131101018852216			0.00334562
P2	g__Gluconacetobacter	0.1100526300830813			-
P2	g__Gluconobacter	1.69416			-
P2	g__Glutamicibacter	2.031915275349332			-
P2	g__Glycocaulis	1.7174977446311928			-
P2	g__Gordonia	2.5918188630153898			-
P2	g__Gordonibacter	2.2071162613781334			-
P2	g__Gottfriedia	0.6956304341748641			-
P2	g__Gottschalkia	0.5296594369471903			-
P2	g__Gracilibacillus	1.6566718116012018			-
P2	g__Gracilinema	0.43719943557192265			-
P2	g__Granulibacter	1.611168568698392			-
P2	g__Granulicatella	1.7836273774156381			-
P2	g__Granulicella	1.869656122114667			-
P2	g__Granulosicoccus	1.2075231929532737			-
P2	g__Grimontia	1.489258302558489			-
P2	g__Gryllotalpicola	1.448100349237508			-
P2	g__Gudongella	2.0147282125301063			-
P2	g__Gulosibacter	1.3294421129936782			-
P2	g__Guyparkeria	0.7960740557027569			-
P2	g__Gynuella	2.3206697043595854			-
P2	g__Haematobacter	1.5507261297320742			-
P2	g__Haematospirillum	0.4973711977125759			-
P2	g__Haemophilus	2.151699969352819			-
P2	g__Hafnia	1.7387694878244013			0.0277684
P2	g__Hahella	1.202562810148487			-
P2	g__Halalkalibacter	0.6882501641312678			-
P2	g__Halalkalibacterium_exJoshietal_2022_	1.1513405213434715			-
P2	g__Halanaerobium	1.2455243501024793			-
P2	g__Halarcobacter	1.397720916846461			-
P2	g__Haliangium	1.3915312845044951			-
P2	g__Halioglobus	1.3954431322684095			-
P2	g__Haliscomenobacter	1.8174838498142962			-
P2	g__Halobacillus	2.064917515822703			-
P2	g__Halobacteriovorax	1.2493144996715686			-
P2	g__Halobacteroides	0.43874771330727363			-
P2	g__Halomicronema	1.4542700459502018			0.0326303
P2	g__Halomonas	3.0477282261742102			-
P2	g__Halopseudomonas	1.90699			-
P2	g__Halorhodospira	1.4677854353700273			-
P2	g__Halotalea	1.1314155458484632			-
P2	g__Halothermothrix	0.7186751081693425			-
P2	g__Halothiobacillus	0.9770083600847387			-
P2	g__Halotia	1.3094374890008416			-
P2	g__Haploplasma	0.7268135592706286			-
P2	g__Hartmannibacter	1.638			-
P2	g__Hathewaya	1.4033592627955132			-
P2	g__Helcococcus	1.402146723073583			-
P2	g__Helicobacter	1.6942570254593712			-
P2	g__Heliomicrobium	1.6217164976013911			-
P2	g__Heliorestis	0.5952005719364495			-
P2	g__Herbaspirillum	2.254637533482994			-
P2	g__Herbiconiux	1.3592709617036576			-
P2	g__Herbinix	1.922823185048054			-
P2	g__Heyndrickxia	1.6194480642824198			0.046319840644606536
P2	g__Hippea	0.9520552517843244			-
P2	g__Hirschia	0.6882132095328788			-
P2	g__Hoeflea	1.3477975046036368			-
P2	g__Homoserinibacter	0.7113421870980402			-
P2	g__Horticoccus	0.41137055718702675			-
P2	g__Hoylesella	3.1088428133476884			-
P2	g__Hoyosella	1.1525121818330593			-
P2	g__Humibacter	1.4930543016562599			-
P2	g__Humisphaera	1.1443637991995248			-
P2	g__Hungatella	2.941510261648867			-
P2	g__Hydrocarboniclastica	0.9625162637669525			-
P2	g__Hydrogenibacillus	1.1001999072612398			-
P2	g__Hydrogenimonas	0.8694420216031882			-
P2	g__Hydrogenobaculum	0.8595071549485174			-
P2	g__Hydrogenophaga	2.258723976061409			0.037373
P2	g__Hydrogenophilus	2.8716394260266984			-
P2	g__Hydrogenovibrio	1.9906567323535092			-
P2	g__Hylemonella	1.4757956270486698			-
P2	g__Hymenobacter	3.512876519053833			-
P2	g__Hypericibacter	2.0365897504564106			-
P2	g__Hyphobacterium	0.5772670256812573			-
P2	g__Hyphococcus	1.0391804392043724			-
P2	g__Hyphomicrobium	1.7987515720811953			-
P2	g__Hyphomonas	1.7240669764630643			-
P2	g__Iamia	1.6493816806251356			0.030888517504938717
P2	g__Ichthyobacterium	0.6567282005492916			-
P2	g__Ideonella	1.5159459442052876			-
P2	g__Idiomarina	1.5290413524045723			-
P2	g__Ignavibacterium	0.0442109			-
P2	g__Ignavigranum	1.094563425210375			-
P2	g__Ilumatobacter	1.7970895884002094			-
P2	g__Ilyobacter	0.6579780819270554			-
P2	g__Immundisolibacter	1.1400365488175046			-
P2	g__Indioceanicola	1.2363939927294911			-
P2	g__Inhella	1.5777804581064403			-
P2	g__Intestinibaculum	2.004603673571724			-
P2	g__Intestinimonas	2.9183637697419953			-
P2	g__Intrasporangium	1.079670466794391			-
P2	g__Iocasia	1.1660733699991326			-
P2	g__Iodobacter	0.949515			-
P2	g__Isoalcanivorax	1.2913872391017243			-
P2	g__Isoptericola	1.5004387380567854			-
P2	g__Isosphaera	0.20978273171662404			-
P2	g__Janibacter	1.8667370031576034			-
P2	g__Jannaschia	1.4446810765736353			-
P2	g__Janthinobacterium	1.6712925195445931			-
P2	g__Jatrophihabitans	1.4130254692543278			-
P2	g__Jejubacter	1.6164936472233407			-
P2	g__Jeongeupia	1.0961548430697563			-
P2	g__Jeotgalibaca	1.4922703181498818			-
P2	g__Jeotgalibacillus	1.0469118083132334			-
P2	g__Jeotgalicoccus	1.2771627320051033			-
P2	g__Jiangella	1.5218783771494393			-
P2	g__Jiella	0.7324701068618802			-
P2	g__Jonesia	0.5818146534319779			-
P2	g__Jonquetella	1.1991635557944498			-
P2	g__Kaistella	2.1475458827384952			-
P2	g__Kaistia	0.7406815479694994			-
P2	g__Kalamiella	1.962330198699997			-
P2	g__Kangiella	0.9252391061873508			-
P2	g__Kaustia	1.6604435457309024			0.022229618153942678
P2	g__Kerstersia	1.7766700115944611			-
P2	g__Ketobacter	1.535675668590689			-
P2	g__Ketogulonicigenium	0.8155575932340462			-
P2	g__Kibdelosporangium	1.4606677584560217			-
P2	g__Kineobactrum	0.5810353446993134			-
P2	g__Kineococcus	1.678449856224376			-
P2	g__Kingella	0.9659769882262981			-
P2	g__Kinneretia	1.7196446584066452			-
P2	g__Kiritimatiella	1.0810758825088767			-
P2	g__Kitasatospora	2.1175039587356688			-
P2	g__Klebsiella	3.076252000487233			-
P2	g__Kluyvera	1.9365324920554725			-
P2	g__Kocuria	2.3701738904375413			-
P2	g__Koinonema	1.4491537029630075			-
P2	g__Koleobacter	0.6112046877078607			-
P2	g__Komagataeibacter	2.2669476177882983			-
P2	g__Kordia	1.4531218776603267			-
P2	g__Kordiimonas	1.2835062488008375			-
P2	g__Kosakonia	2.8851943661770187			-
P2	g__Kosmotoga	0.7074653351754957			-
P2	g__Kovacikia	2.1595685614795785			-
P2	g__Kozakia	0.5705544323930843			-
P2	g__Kribbella	2.385855483578744			-
P2	g__Kroppenstedtia	1.2839264686681637			-
P2	g__Kurthia	1.754295124629174			-
P2	g__Kushneria	1.5623725596148161			-
P2	g__Kutzneria	2.3058690456485973			0.037373
P2	g__Kyrpidia	1.3798608516395063			-
P2	g__Kytococcus	1.391391224318557			-
P2	g__Labilibaculum	2.0245929664727784			-
P2	g__Labilithrix	1.8199611710867007			0.00987554
P2	g__Labrenzia	1.7507944814005458			-
P2	g__Labrys	1.6370456571766052			-
P2	g__Laceyella	1.962537493726338			-
P2	g__Lachnoanaerobaculum	2.0987175724111187			-
P2	g__Lachnoclostridium	3.3424638778393496			-
P2	g__Lachnospira	2.2448993502918753			-
P2	g__Lacibacter	1.0366542988365837			-
P2	g__Lacimicrobium	0.25002606101137104			-
P2	g__Lacinutrix	1.4354156483132618			-
P2	g__Lacipirellula	1.3813478543476074			-
P2	g__Lacrimispora	2.635282261332694			-
P2	g__Lacticaseibacillus	2.1604491915078854			-
P2	g__Lactiplantibacillus	1.8169539945381545			-
P2	g__Lactobacillus	2.6849756739267767			-
P2	g__Lactococcus	1.76714			-
P2	g__Lacunisphaera	1.1596074423055749			-
P2	g__Lancefieldella	1.7630223943681451			-
P2	g__Lapidilactobacillus	0.5952005719364495			-
P2	g__Laribacter	0.9994839373285749			-
P2	g__Larkinella	1.7612552598132114			-
P2	g__Latilactobacillus	2.2104854018543025			-
P2	g__Lautropia	1.7550541907246702			-
P2	g__Leadbettera	1.2514582823625366			-
P2	g__Leadbetterella	2.1808188184853368			0.013195103132507576
P2	g__Leclercia	2.574241338258682			-
P2	g__Lederbergia	1.1338020507168738			-
P2	g__Leeuwenhoekiella	1.0809655809810286			-
P2	g__Legionella	2.1892774023951103			-
P2	g__Leifsonia	2.267174528054873			-
P2	g__Leisingera	2.04346			-
P2	g__Lelliottia	2.4118661448899226			-
P2	g__Leminorella	1.6842843631788371			-
P2	g__Lentibacillus	1.4176548244069123			-
P2	g__Lentilactobacillus	1.91328			0.013195103132507576
P2	g__Lentilitoribacter	1.0761482345091649			-
P2	g__Lentisphaera	0.3209875613260971			-
P2	g__Lentzea	1.8558286963678194			-
P2	g__Leptodesmis	0.8652384025451325			-
P2	g__Leptogranulimonas	2.0645137403069915			-
P2	g__Leptolyngbya	1.65075			-
P2	g__Leptospira	1.6585241831145139			-
P2	g__Leptospirillum	1.151864000462491			-
P2	g__Leptothermofonsia	1.0420420586388037			-
P2	g__Leptothrix	1.5352540102018029			-
P2	g__Leptotrichia	2.038225223152276			-
P2	g__Leucobacter	2.4548745336839355			0.037373
P2	g__Leuconostoc	1.4191741458259746			-
P2	g__Levilactobacillus	1.7254599722024055			-
P2	g__Liberibacter	1.4811991123029873			-
P2	g__Lichenicola	1.5958900074261209			-
P2	g__Lichenihabitans	1.0992844931094756			-
P2	g__Ligilactobacillus	2.366726186689018			-
P2	g__Lignipirellula	1.3322222640597883			-
P2	g__Limihaloglobus	1.2702881733660034			-
P2	g__Limimaricola	1.1188424181680934			-
P2	g__Limnobacter	0.953335			-
P2	g__Limnobaculum	1.6570765157797824			-
P2	g__Limnochorda	1.14793			-
P2	g__Limnoglobus	2.0994860339340793			-
P2	g__Limnohabitans	1.7609199162795104			-
P2	g__Limnospira	0.9112168632103078			-
P2	g__Limosilactobacillus	2.3659755987557873			-
P2	g__Liquorilactobacillus	2.1351737433988456			-
P2	g__Listeria	1.921833169390326			0.024721712338446097
P2	g__Litorilituus	0.0671366			-
P2	g__Litorivicinus	0.23894425221775087			-
P2	g__Loigolactobacillus	0.6777886158432277			-
P2	g__Loktanella	1.2858472445855955			-
P2	g__Longicatena	1.5233253468522137			-
P2	g__Lonsdalea	2.320220696946858			-
P2	g__Luteibacter	2.226100294293765			-
P2	g__Luteimicrobium	1.4579458189262127			-
P2	g__Luteimonas	2.142511522587218			-
P2	g__Luteipulveratus	1.2240951311788317			-
P2	g__Luteitalea	1.9081659816203895			-
P2	g__Luteithermobacter	1.2926254482558812			-
P2	g__Luteolibacter	1.98333			-
P2	g__Lutibacter	1.5670340119541322			-
P2	g__Lysinibacillus	2.246374926723275			-
P2	g__Lysobacter	2.734487082278805			-
P2	g__Macrococcus	1.6675918299018109			-
P2	g__Mageeibacillus	1.6156134113009275			-
P2	g__Magnetococcus	0.7324784702297554			-
P2	g__Magnetospira	0.9366163501285717			-
P2	g__Magnetospirillum	2.2233756231567767			-
P2	g__Mahella	1.5221870598871639			-
P2	g__Maioricimonas	1.4925151140787187			-
P2	g__Malaciobacter	1.1861320428979647			-
P2	g__Maliibacterium	2.3738896114894183			-
P2	g__Mameliella	1.08266			-
P2	g__Mammaliicoccus	1.562029445780574			-
P2	g__Mangrovibacillus	0.8596148083774843			-
P2	g__Mangrovivirga	1.0913973598209785			-
P2	g__Mannheimia	2.2578857967864137			-
P2	g__Maribacter	2.0711642237984074			-
P2	g__Maribellus	1.2037103499879498			-
P2	g__Maribius	0.7116992543085231			-
P2	g__Maricaulis	1.3831388645700202			-
P2	g__Marichromatium	1.3949510074207367			-
P2	g__Maridesulfovibrio	1.6192377118825134			-
P2	g__Marinagarivorans	1.3365088692687275			-
P2	g__Mariniblastus	0.8277844419677642			-
P2	g__Marinicauda	0.9750266068263584			-
P2	g__Mariniflexile	1.2710449291053703			-
P2	g__Marinilactibacillus	0.6673781888884418			-
P2	g__Marinilongibacter	0.8745031101219125			-
P2	g__Marinimicrobium	1.512720383759933			-
P2	g__Marinithermus	0.7313954936717608			-
P2	g__Marinitoga	0.671425			-
P2	g__Marinobacter	2.584884183542911			-
P2	g__Marinobacterium	1.7852828471128501			-
P2	g__Marinomonas	2.369190802199462			-
P2	g__Mariprofundus	1.3223823873328746			-
P2	g__Marisediminicola	0.26977011920712823			-
P2	g__Maritalea	1.0896810271973176			-
P2	g__Marivirga	0.7487742476328257			-
P2	g__Marixanthomonas	1.22065			-
P2	g__Marmoricola	1.1289939015662347			-
P2	g__Martelella	2.204988059238784			-
P2	g__Marvinbryantia	3.0504254945631026			-
P2	g__Massilia	2.676975900097754			-
P2	g__Massilistercora	2.7987554634798233			-
P2	g__Mediterraneibacter	2.756211699034724			-
P2	g__Megalodesulfovibrio	1.8127045144214933			-
P2	g__Megamonas	2.0365295101277567			-
P2	g__Megasphaera	2.871517637701658			-
P2	g__Meiothermus	0.8601934924439397			-
P2	g__Melaminivora	1.502181977193241			-
P2	g__Melissococcus	0.39945462488429834			-
P2	g__Melittangium	1.0194587265875834			-
P2	g__Mesobacillus	2.519684178225045	ASP	2.0766703249230063	0.037373
P2	g__Mesoflavibacter	0.8131725373846613			-
P2	g__Mesomycoplasma	1.5252731505116943			-
P2	g__Mesoplasma	0.2626627932892397			-
P2	g__Mesorhizobium	3.0151164036672182			-
P2	g__Mesotoga	0.5540808091421161			-
P2	g__Metabacillus	1.9436661974750624			-
P2	g__Metamycoplasma	1.8103553466903395			-
P2	g__Methylacidiphilum	0.48835488198735627			-
P2	g__Methylibium	1.6354024415975423			-
P2	g__Methylobacillus	0.8777895088470794			-
P2	g__Methylobacter	1.3337757463770206			-
P2	g__Methylobacterium	2.5918057993609205			-
P2	g__Methylocaldum	1.5570802938541832			-
P2	g__Methylocapsa	0.580379			-
P2	g__Methyloceanibacter	1.277768773051986			-
P2	g__Methylocella	1.5254714917912107			-
P2	g__Methylococcus	1.9972875395550247			-
P2	g__Methylocystis	1.9664212962633199			-
P2	g__Methylogaea	0.7180337072241462			-
P2	g__Methyloligella	1.4680290841302908			-
P2	g__Methylomagnum	1.3603256970696738			-
P2	g__Methylomicrobium	1.5351135866135617			-
P2	g__Methylomonas	2.521049329424589			-
P2	g__Methylomusa	1.979712139561951			-
P2	g__Methylophaga	1.4971735150097223			-
P2	g__Methyloradius	0.1451662494994058			-
P2	g__Methylorubrum	1.7257294775646759			-
P2	g__Methylosinus	1.1420911185286748			-
P2	g__Methylotuvimicrobium	1.7154910973438142			-
P2	g__Methyloversatilis	0.1100526300830813			-
P2	g__Methylovirgula	0.8812357107023449			-
P2	g__Methylovorus	1.7824388638327164			-
P2	g__Methylovulum	1.3373545707599046			-
P2	g__Micavibrio	1.059132171854841			-
P2	g__Microbacter	0.8313809483363841			-
P2	g__Microbacterium	3.231749096184913			-
P2	g__Microbulbifer	2.4852425636915045			-
P2	g__Microcella	1.851065692258929			-
P2	g__Micrococcus	1.5263184945430341			-
P2	g__Microcystis	2.173000614289786			-
P2	g__Microlunatus	1.908800897202282			0.037373
P2	g__Micromonospora	2.8262442222511552			-
P2	g__Micropruina	0.4380661322919732			-
P2	g__Microterricola	1.5685688561521023			-
P2	g__Microvenator	1.5386179181465596			-
P2	g__Microvirga	2.3612236165664764			-
P2	g__Microvirgula	1.6175988971965072			-
P2	g__Miltoncostaea	1.2084377793197458			-
P2	g__Miniimonas	0.7926769133099959			-
P2	g__Miniphocaeibacter	0.4223636361567515			-
P2	g__Mitsuaria	1.4520707750703838			-
P2	g__Mixta	2.5787539297000492			-
P2	g__Mobiluncus	1.7044848509433754			-
P2	g__Modestobacter	1.77745			-
P2	g__Moellerella	0.6774785157927676			-
P2	g__Mogibacterium	2.297030000742567			-
P2	g__Mongoliitalea	1.0312182145923636			-
P2	g__Monoglobus	2.3868549667669905			-
P2	g__Moorella	2.141517935595548			-
P2	g__Moorena	1.6978491669591382			-
P2	g__Moraxella	1.8919238544926231			-
P2	g__Morganella	2.7544370607779913			-
P2	g__Moritella	0.9649242859789122			-
P2	g__Mucilaginibacter	2.8277646494996858			-
P2	g__Mucisphaera	1.1077499823211043			-
P2	g__Mucispirillum	0.8710222161367245			-
P2	g__Mumia	0.7816638835063755			-
P2	g__Murdochiella	1.9306787634879994			-
P2	g__Muribaculum	2.994766941653713			-
P2	g__Muricauda	2.4018368548853015			-
P2	g__Muriicola	0.9909188549371637			-
P2	g__Musicola	1.3521798767642976			0.022229618153942678
P2	g__Mycetocola	1.8375468782461537			-
P2	g__Mycetohabitans	1.7360826547155543			-
P2	g__Mycoavidus	0.668683			-
P2	g__Mycobacterium	2.863892724035985			-
P2	g__Mycobacteroides	1.921236430510624			-
P2	g__Mycolicibacillus	1.8937173166225016			-
P2	g__Mycolicibacter	2.2197482828093853			-
P2	g__Mycolicibacterium	2.989290336529424			-
P2	g__Mycoplasma	1.797306165784314			-
P2	g__Mycoplasmopsis	1.9705506551048038			0.037040730591937875
P2	g__Myroides	2.400722417055676			-
P2	g__Myxococcus	1.8362407771616391			-
P2	g__Nakamurella	1.7817522256046772			-
P2	g__Nannocystis	0.8848337955243316			-
P2	g__Natranaerobius	0.2919380966137353			-
P2	g__Natranaerofaba	1.3875376837737952			-
P2	g__Natronoglycomyces	0.16774514445940458			-
P2	g__Natronosporangium	1.301384209070657			-
P2	g__Nautilia	1.6288462911280475			-
P2	g__Ndongobacter	1.2541134270323218			-
P2	g__Neisseria	2.4324119432334084			-
P2	g__Neobacillus	1.9965467157677943			-
P2	g__Neochlamydia	1.1547754710736873			-
P2	g__Neokomagataea	0.7813000066428469			-
P2	g__Neomicrococcus	1.236748993212121			-
P2	g__Neorhizobium	1.8148906080863483			-
P2	g__Neorickettsia	0.7380683724378334			-
P2	g__Neotabrizicola	1.3302602593706414			-
P2	g__Neptunomonas	1.1381854705243846			-
P2	g__Nesterenkonia	1.579128388062324			0.0449512
P2	g__Niabella	1.0979914476578008			-
P2	g__Niallia	1.4534183390952145			-
P2	g__Niastella	1.6698320987217288			-
P2	g__Nibribacter	1.7274730810714396			-
P2	g__Nibricoccus	1.4850253909878783			-
P2	g__Nicoliella	0.876784			-
P2	g__Nisaea	1.5292720948742027			-
P2	g__Nissabacter	1.9032778480651862			0.016122415343300393
P2	g__Nitratifractor	1.685145907390233			-
P2	g__Nitratireductor	1.8498515423940998			-
P2	g__Nitratiruptor	1.9982527378269785			-
P2	g__Nitrincola	1.317513482806433			-
P2	g__Nitrobacter	1.6223613067511147			-
P2	g__Nitrogeniibacter	1.4368295988364967			-
P2	g__Nitrosococcus	1.1551551856381819			-
P2	g__Nitrosomonas	1.7914003688210383			-
P2	g__Nitrosophilus	0.12938940487780912			-
P2	g__Nitrosospira	1.0588358924789554			-
P2	g__Nitrospina	0			-
P2	g__Nitrospira	0.8340415496456908			-
P2	g__Nitrospirillum	1.7625441691795938			-
P2	g__Niveibacterium	1.2035774489690538			-
P2	g__Niveispirillum	1.8545905866004906			-
P2	g__Nocardia	2.788611736471744			-
P2	g__Nocardioides	2.7924319136276865			-
P2	g__Nocardiopsis	2.006225540098716			-
P2	g__Nodularia	0.7053063747555331			-
P2	g__Nonlabens	1.8896690816085018			-
P2	g__Nonomuraea	2.393080252543934			0.037373
P2	g__Nordella	2.0744974368748093			-
P2	g__Nosocomiicoccus	1.1057008057224746			-
P2	g__Nostoc	2.8858674939533016			-
P2	g__Novacetimonas	1.3172817890154676			-
P2	g__Novibacillus	0.5542005631659321			-
P2	g__Noviherbaspirillum	0.8266740151954914			-
P2	g__Novisyntrophococcus	2.2137170389362755			-
P2	g__Novosphingobium	2.5697595728517815			-
P2	g__Novosphingopyxis	1.430876720249344			-
P2	g__Occallatibacter	1.2787547856647181			-
P2	g__Occultella	1.3736360352573918			-
P2	g__Oceanicoccus	0.9158398629298926			-
P2	g__Oceanicola	0.6105156405728316			-
P2	g__Oceanidesulfovibrio	1.3169647411532146			-
P2	g__Oceanihabitans	2.040858572444489			-
P2	g__Oceanimonas	0.7564433164654323			-
P2	g__Oceanirhabdus	1.5518216886204899			-
P2	g__Oceanisphaera	1.5187731598065914			-
P2	g__Oceanispirochaeta	1.0902040737485463			-
P2	g__Oceanithermus	1.4317386024045653			0.022229618153942678
P2	g__Oceanobacillus	1.5783178126615256			-
P2	g__Oceanotoga	0.5223534857996529			-
P2	g__Octadecabacter	1.693500451678153			-
P2	g__Odoribacter	1.6898446380232746			-
P2	g__Oecophyllibacter	1.4731042142417154			-
P2	g__Oenococcus	0.7606420454348797			-
P2	g__Oerskovia	1.431278452188099			-
P2	g__Oleidesulfovibrio	1.1904870229524953			-
P2	g__Oleiphilus	2.070497866387649			-
P2	g__Olivibacter	1.3228433601046856			-
P2	g__Olleya	1.5545389140779162			0.022229618153942678
P2	g__Olsenella	2.958696941459724			-
P2	g__Opitutus	2.0910870818306297			-
P2	g__Oricola	1.0823058767799378			-
P2	g__Orientia	0.3170204556118324			-
P2	g__Ornithinimicrobium	2.1924921850419765			-
P2	g__Ornithobacterium	1.8878835378435785			-
P2	g__Orrella	1.9225047771423736			-
P2	g__Oryzomicrobium	2.215017762072926			-
P2	g__Oscillatoria	2.8458397291256112			-
P2	g__Oscillibacter	3.293636100361068			-
P2	g__Otariodibacter	1.3511170230859948			-
P2	g__Ottowia	1.6388207102230212			-
P2	g__Owenweeksia	0.6876795090929608			-
P2	g__Oxalobacter	1.677011989381451			0.013195103132507576
P2	g__Oxynema	1.28821			-
P2	g__Pacificitalea	1.3324836483122429			-
P2	g__Paenalcaligenes	0.11008424968242245			-
P2	g__Paenalkalicoccus	1.2057740988697194			-
P2	g__Paenarthrobacter	2.002847684344312			-
P2	g__Paenibacillus	3.672870739553988			-
P2	g__Paeniclostridium	1.185645124653549			-
P2	g__Paeniglutamicibacter	1.286458877808279			-
P2	g__Paenisporosarcina	1.0355509202404205			-
P2	g__Paludibacter	2.4174713364738163			-
P2	g__Paludibacterium	1.9367050772282222			-
P2	g__Paludibaculum	1.983498636664341			-
P2	g__Paludisphaera	0.9343148118056516			-
P2	g__Panacibacter	1.1617338859899524			-
P2	g__Pandoraea	2.4372244935616854			-
P2	g__Pannonibacter	1.34926			-
P2	g__Pantoea	2.9679312599682137			-
P2	g__Parabacteroides	3.318744592362334			-
P2	g__Paraburkholderia	2.741646990114527			-
P2	g__Parachlamydia	0.45396260680894823			-
P2	g__Paracholeplasma	1.0140306010809395			-
P2	g__Paraclostridium	1.4483804104108218			-
P2	g__Paracoccus	2.8306399855273368	CNT	2.23706	0.016309171877755033
P2	g__Paraconexibacter	0.8167239546403737			-
P2	g__Paracrocinitomix	1.2016278846183355			-
P2	g__Paradesulfovibrio_exWaiteetal_2020_	0.5144547298774697			-
P2	g__Paradevosia	1.2837325219895206			-
P2	g__Parafannyhessea	2.444650805462386			-
P2	g__Paraflavitalea	1.8307849832815042			-
P2	g__Parageobacillus	1.320130375736478			-
P2	g__Paraglaciecola	1.796453608645323			0.024974679293054212
P2	g__Paralcaligenes	0.9562305825704955			-
P2	g__Paraliobacillus	0.5872055044020849			-
P2	g__Paralysiella	0.14092919655615116			-
P2	g__Paraneptunicella	0.567263			-
P2	g__Paraoerskovia	2.148374630379464			-
P2	g__Paraphotobacterium	1.0861901728033052			-
P2	g__Paraprevotella	3.1336663551418313			-
P2	g__Pararhizobium	1.733685981278676			-
P2	g__Pararhodospirillum	1.414175130529653			-
P2	g__Parasaccharibacter	1.21133			-
P2	g__Parascardovia	1.6064308419434528			-
P2	g__Parasedimentitalea	1.5584038568831715			-
P2	g__Parashewanella	0.7491556548585198			-
P2	g__Parasphingopyxis	0.9740425865464404			-
P2	g__Parasphingorhabdus	1.2633928068889122			-
P2	g__Parasynechococcus	1.172645380442024			-
P2	g__Paraurantiacibacter	1.4897732974747755			-
P2	g__Parazoarcus	1.0311957181142564			-
P2	g__Paremcibacter	1.0900902939765595			-
P2	g__Paroceanicella	1.379880649056118			0.0495102
P2	g__Parolsenella	2.4811064821356683			-
P2	g__Parvibaculum	1.6553042284141042			0.013195103132507576
P2	g__Parvicella	1.438286414694947			-
P2	g__Parvimonas	1.3926836493934618			-
P2	g__Pasteurella	2.5450714539836126			-
P2	g__Paucibacter	1.98668			-
P2	g__Paucilactobacillus	1.2348526054984554			-
P2	g__Pectinatus	0.6912405341531082			-
P2	g__Pectobacterium	2.934779748304121			-
P2	g__Pediococcus	2.404115363886645			-
P2	g__Pedobacter	2.7904960769618006			-
P2	g__Pedococcus	0.7117269568635396			-
P2	g__Pelagerythrobacter	0.8516280717722479			-
P2	g__Pelagibacterium	1.8735398585949055			-
P2	g__Pelagovum	1.5753083248923425			-
P2	g__Pelobacter	1.0646470229624514			-
P2	g__Pelodictyon	1.578496940977864			-
P2	g__Pelolinea	1.23082			-
P2	g__Pelosinus	1.1516057380018645			-
P2	g__Pengzhenrongella	1.5410710735714086			-
P2	g__Peptacetobacter	1.3217186197108544			-
P2	g__Peptoclostridium	1.0397355615655814			-
P2	g__Peptoniphilus	1.6716116230858964			-
P2	g__Peptostreptococcus	1.4253118187054516			-
P2	g__Peribacillus	2.0996699379094985			-
P2	g__Permianibacter	0.7156828684629968			-
P2	g__Persicimonas	0.33256094906658373			-
P2	g__Persicobacter	1.5129570227681044			-
P2	g__Peterkaempfera	0.9471631724398647			-
P2	g__Peteryoungia	0.45080176911148484			-
P2	g__Petrimonas	2.155718129589919			-
P2	g__Petrocella	1.470689167694051			-
P2	g__Petroclostridium	1.9842423345414573			-
P2	g__Phaeobacter	1.9665296659930738			-
P2	g__Phascolarctobacterium	3.6287832555625457			-
P2	g__Phenylobacterium	1.80435			-
P2	g__Phnomibacter	1.5369146637299338			-
P2	g__Phocaeicola	3.380964106387463	ASP	2.6026909863212833	0.024974679293054212
P2	g__Phoenicibacter	0.6039487699826718			-
P2	g__Photobacterium	2.327858360676983			-
P2	g__Photorhabdus	1.7838982587069916			-
P2	g__Phototrophicus	0.6381000098657608			-
P2	g__Phreatobacter	2.5686881626262297			-
P2	g__Phycicoccus	0.9782398680400738			-
P2	g__Phycisphaera	1.44831			-
P2	g__Phyllobacterium	2.0081439733817836			-
P2	g__Phytobacter	0.095963			-
P2	g__Phytohabitans	1.4048498947175954			-
P2	g__Pigmentiphaga	1.8714549693076519			-
P2	g__Pikeienuella	1.4918615942844915			0.022229618153942678
P2	g__Pimelobacter	1.291369094448398			-
P2	g__Pirellula	1.0765834436821977			-
P2	g__Pirellulimonas	1.167945285731909			-
P2	g__Piscinibacter	0.9531162945068048			-
P2	g__Piscirickettsia	1.5331171769472824			-
P2	g__Pistricoccus	1.4261017397533318			-
P2	g__Planctomyces	1.467539886103417			-
P2	g__Planctopirus	1.6758220403553885			-
P2	g__Planktothrix	1.7280224010563014			-
P2	g__Planococcus	2.1765083270047323			-
P2	g__Plantactinospora	1.4268512907724265			-
P2	g__Plantibacter	1.5451642675512445			0.00739713
P2	g__Plesiomonas	2.277566070044031			-
P2	g__Pleurocapsa	1.087636895292494			-
P2	g__Pluralibacter	1.7840861657043676			-
P2	g__Polaribacter	2.200324578990293			-
P2	g__Polaromonas	1.6340085914643117			-
P2	g__Polyangium	1.5230187344176114			-
P2	g__Polycladomyces	1.2573770330052731			-
P2	g__Polymorphobacter	1.2617817492473888			-
P2	g__Polymorphospora	1.6258039476492272			-
P2	g__Polymorphum	0.5076687405341773			-
P2	g__Polynucleobacter	2.164936052475327			-
P2	g__Pontibacillus	1.4227313668156198			-
P2	g__Pontibacter	2.6281070349539752			-
P2	g__Pontibrevibacter	1.5199349178266262			-
P2	g__Ponticoccus	0.9604648056176174			-
P2	g__Pontimonas	1.5679528944496783			-
P2	g__Pontivivens	1.5575934043219561			-
P2	g__Poriferisphaera	0.7887097417868939			-
P2	g__Porphyrobacter	1.379958624702783			-
P2	g__Porphyromonas	3.217916447177541			-
P2	g__Pragia	2.4198286513047735			-
P2	g__Prauserella	1.2312075915774245			-
P2	g__Prescottella	1.4636978667465181			0.0200963
P2	g__Prevotella	5.740748344800748			-
P2	g__Priestia	2.060821952585544			-
P2	g__Prochlorococcus	1.4030288933524278			-
P2	g__Profundibacter	2.101912266853443			-
P2	g__Propionibacterium	2.129542781868146			0.037373
P2	g__Propioniciclava	1.8162253824906895			-
P2	g__Prosthecochloris	1.7833436018068753			-
P2	g__Protaetiibacter	1.638518308836765			-
P2	g__Proteiniclasticum	2.2332459635913615			-
P2	g__Proteiniphilum	2.4422282366283583			-
P2	g__Proteus	2.8189836267821167			-
P2	g__Protofrankia	0.652919			-
P2	g__Providencia	2.3400023183776555			-
P2	g__Pseudactinotalea	1.420345347918131			-
P2	g__Pseudalkalibacillus	0.37868275770672166			-
P2	g__Pseudanabaena	1.70349			-
P2	g__Pseudarthrobacter	2.4695996756246172			-
P2	g__Pseudazoarcus	1.5117248791398215			-
P2	g__Pseudemcibacter	1.2885045307295706			-
P2	g__Pseudescherichia	0.5658420253300491			-
P2	g__Pseudoalteromonas	2.868821910479871			-
P2	g__Pseudobacter	1.9726287660113015			-
P2	g__Pseudobdellovibrio	1.1706300787303683			-
P2	g__Pseudobutyrivibrio	2.601651279649865			-
P2	g__Pseudochrobactrum	1.3781733967802048			-
P2	g__Pseudocitrobacter	0.6602412607460212			-
P2	g__Pseudoclavibacter	0.5744103153073468			-
P2	g__Pseudoclostridium	2.0557774812378287			-
P2	g__Pseudocnuella	1.6183618367843813			-
P2	g__Pseudodesulfovibrio	2.5135837689220857			-
P2	g__Pseudoduganella	2.524413567405344			-
P2	g__Pseudofrankia	1.4943264394399083			-
P2	g__Pseudogulbenkiania	1.0627624157836566			-
P2	g__Pseudohongiella	0.8818575592898819			-
P2	g__Pseudolabrys	1.7531383721953397			-
P2	g__Pseudoleptotrichia	0.4344243815171504			-
P2	g__Pseudolysobacter	1.188868173411741			-
P2	g__Pseudomonas	3.974271580870923			-
P2	g__Pseudonocardia	2.1793920063646026			-
P2	g__Pseudooceanicola	1.7556544537286267			-
P2	g__Pseudopedobacter	0.46640141451491157			-
P2	g__Pseudoprevotella	3.352197471071391			-
P2	g__Pseudopuniceibacterium	1.3018513868185684			-
P2	g__Pseudorhizobium	1.26681			-
P2	g__Pseudorhodoplanes	0.588714			-
P2	g__Pseudosulfitobacter	1.591911976995537			-
P2	g__Pseudothauera	1.0487753540902256			-
P2	g__Pseudothermotoga	0.7688311122032547			-
P2	g__Pseudovibrio	1.50713			-
P2	g__Pseudoxanthomonas	2.2199373602771324			-
P2	g__Psychrobacillus	0.9196047762464069			-
P2	g__Psychrobacter	2.4144974434112343			-
P2	g__Psychromicrobium	0.7071134583083738			-
P2	g__Psychromonas	1.131971710456485			-
P2	g__Psychroserpens	0.6874885701561743			-
P2	g__Psychrosphaera	1.3059033618872422			0.022229618153942678
P2	g__Pukyongia	1.3184911544574662			-
P2	g__Pukyongiella	1.6586106593419752			-
P2	g__Pullulanibacillus	1.1595840834268312			-
P2	g__Pulveribacter	0.6043464558561177			-
P2	g__Pusillibacter	2.9647183041276275			-
P2	g__Pusillimonas	2.1145960645474924			-
P2	g__Pyramidobacter	1.9251880536339108			-
P2	g__Pyruvatibacter	1.301406090238833			-
P2	g__Pyxidicoccus	0.7396005863948545			-
P2	g__Qiania	2.824225921433809			-
P2	g__Qingshengfaniella	0.7776505753605788			-
P2	g__Qipengyuania	2.082392635485915			-
P2	g__Quatrionicoccus	0.9057341083451741			-
P2	g__Radiobacillus	1.6189982818483384			-
P2	g__Rahnella	2.4708880661727877			-
P2	g__Raineyella	0.9119912172264163			-
P2	g__Ralstonia	2.100229985384461			-
P2	g__Ramlibacter	1.7747053973771119			-
P2	g__Raoultella	2.4872124218008738			-
P2	g__Raoultibacter	2.264305161311441			-
P2	g__Rasiella	0.9938146209039284			-
P2	g__Rathayibacter	2.1375303819159854			-
P2	g__Reichenbachiella	1.449188975144369			-
P2	g__Renibacterium	0.6669275709926131			-
P2	g__Rheinheimera	1.659683675908034			-
P2	g__Rhizobacter	1.9251424923806033			-
P2	g__Rhizobium	3.421997009810899			-
P2	g__Rhizorhabdus	1.8357890198497286			-
P2	g__Rhodanobacter	1.7938770697505122			-
P2	g__Rhodobaca	1.0045201263519858			-
P2	g__Rhodobacter	1.7431677593349406			-
P2	g__Rhodocaloribacter	1.4010083337541857			-
P2	g__Rhodococcus	3.0683014915862965			-
P2	g__Rhodocytophaga	1.1988168339230267			-
P2	g__Rhodoferax	2.2366775709308424			-
P2	g__Rhodoluna	0.7609114226273844			-
P2	g__Rhodomicrobium	0.9812044046885688			-
P2	g__Rhodophyticola	0.7856113137915154			-
P2	g__Rhodopirellula	0.9033729164137873			0.0495102
P2	g__Rhodoplanes	0.8978536427817949			-
P2	g__Rhodopseudomonas	2.1774036544990802			-
P2	g__Rhodospirillum	1.413201911765241			-
P2	g__Rhodothermus	1.474005716436036			-
P2	g__Rhodovastum	1.6685237008946223			-
P2	g__Rhodovulum	1.7862027265686913			-
P2	g__Richelia	1.1332021401005437			-
P2	g__Rickettsia	1.6003307129055253			-
P2	g__Rickettsiella	0.9589109366928287			-
P2	g__Riemerella	1.251134493456166			0.046319840644606536
P2	g__Rippkaea	0.8537895448851556			-
P2	g__Rivularia	1.3233757882756148			-
P2	g__Robiginitalea	1.5780218113911677			-
P2	g__Rodentibacter	1.3056151487368446			-
P2	g__Romboutsia	1.1497372204824594			-
P2	g__Roseateles	1.7311004892776365			0.037040730591937875
P2	g__Roseburia	3.2154772517999968			-
P2	g__Roseibacterium	0.8202575836584705			-
P2	g__Roseibium	2.1333407643590467			-
P2	g__Roseicitreum	1.629020730918225			-
P2	g__Roseiflexus	1.4447941408416671			-
P2	g__Roseimaritima	1.473821909264247			-
P2	g__Roseimicrobium	1.2256778604494234			-
P2	g__Roseitalea	1.667500452916036			-
P2	g__Roseivivax	1.3526406670055144			-
P2	g__Roseobacter	1.7298476646207575			-
P2	g__Roseococcus	1.6533355424708291			-
P2	g__Roseomonas	2.2985110220047575			-
P2	g__Roseovarius	1.8674618205522937			-
P2	g__Rosistilla	1.1192615158370711			-
P2	g__Rossellomorea	1.597482537250674			-
P2	g__Rothia	2.1711089456536716			0.010271837730705762
P2	g__Rouxiella	1.8235251651929187			-
P2	g__Ruania	1.9052560407615828			-
P2	g__Rubinisphaera	0.9687164673300893			-
P2	g__Rubripirellula	1.051379881485054			-
P2	g__Rubrivivax	1.9504889991906722			-
P2	g__Rubrobacter	1.8685847406232428			0.030888517504938717
P2	g__Ruegeria	2.2106710006701054			-
P2	g__Rufibacter	2.298372179839845			-
P2	g__Ruficoccus	1.8485117889963278			-
P2	g__Rugamonas	1.5649821717031855			-
P2	g__Rugosibacter	0.8387873187145609			-
P2	g__Ruminiclostridium	1.9593516587515445			-
P2	g__Ruminococcus	4.034345183864092			-
P2	g__Rummeliibacillus	0.6792711345368991			-
P2	g__Runella	1.6243803794813536			-
P2	g__Ruthenibacterium	2.7948936073361677			-
P2	g__Sabulilitoribacter	1.0218356444359569			-
P2	g__Saccharibacillus	1.6468356125460273			-
P2	g__Saccharobesus	1.6305666162215415			-
P2	g__Saccharomonospora	1.8620199419905445			-
P2	g__Saccharophagus	0.8123316144130767			-
P2	g__Saccharopolyspora	1.9385985149313512			-
P2	g__Saccharospirillum	0.7898211300766252			-
P2	g__Saccharothrix	1.660990926109441			-
P2	g__Sagittula	1.8659159450915161			-
P2	g__Salaquimonas	1.2196786674890394			-
P2	g__Salegentibacter	0.989437			-
P2	g__Salicibibacter	2.0612372341950205			-
P2	g__Salidesulfovibrio	2.070117360481822			-
P2	g__Salimicrobium	1.4237010017764127			-
P2	g__Salinibacter	1.7867132743920018			-
P2	g__Salinibacterium	1.7699222633939429			-
P2	g__Salinicoccus	1.03479			-
P2	g__Salinicola	1.9017213481702893			-
P2	g__Salinimicrobium	1.094276779880211			-
P2	g__Salinimonas	1.2070394741508081			-
P2	g__Saliniradius	0.9844576661181524			-
P2	g__Salinisphaera	1.443542483960722			-
P2	g__Salinispira	0.8725535018535595			-
P2	g__Salinispora	0.265868			-
P2	g__Salinivibrio	1.6415574707151415			-
P2	g__Salinivirga	1.6301771616698835			-
P2	g__Salipaludibacillus	0.5421221284530298			-
P2	g__Salipiger	1.6066239881120055			-
P2	g__Salisediminibacterium	2.0000028707918878			0.037373
P2	g__Salmonella	2.7570142286835693			-
P2	g__Sandaracinobacteroides	1.2445090293833705			-
P2	g__Sandaracinus	1.8027138350112721			-
P2	g__Sanguibacter	2.140609353586907			0.013195103132507576
P2	g__Saprospira	1.2671569481019127			-
P2	g__Sarcina	0.7352467268074914			-
P2	g__Scandinavium	1.2519466809969475			-
P2	g__Scardovia	1.4934984221089609			-
P2	g__Schaalia	2.1354665431122744			-
P2	g__Schleiferilactobacillus	1.8011758280727128			0.013195103132507576
P2	g__Schnuerera	1.2396705120719034			-
P2	g__Scytonema	1.6611076575113568			-
P2	g__Sebaldella	1.317409243193785			-
P2	g__Secundilactobacillus	1.5513928518472777			0.022229618153942678
P2	g__Sedimenticola	1.4513125687648665			-
P2	g__Sedimentisphaera	0.29605466280856746			-
P2	g__Sediminibacillus	1.0243141143596803			-
P2	g__Sediminibacterium	0.7622302164930849			-
P2	g__Sediminicoccus	1.071240018348746			-
P2	g__Sediminicola	1.8108842528676412			-
P2	g__Sediminispirochaeta	0.45854241002189833			-
P2	g__Segniliparus	0.37332568445700376			-
P2	g__Selenomonas	3.122865015568119			-
P2	g__Sellimonas	2.397661954888172			-
P2	g__Seonamhaeicola	1.8524410040798867			-
P2	g__Serinicoccus	2.1158767368246316			-
P2	g__Serpentinicella	0.39434403509651056			-
P2	g__Serpentinimonas	1.5581673075819178			-
P2	g__Serratia	3.1228201998930674			-
P2	g__Shewanella	3.278237446894853			-
P2	g__Shigella	0.4355250822147224			-
P2	g__Shimwellia	1.7677398769987973			-
P2	g__Shinella	2.1304606824747085			-
P2	g__Siansivirga	1.1157648606997457			-
P2	g__Siccibacter	2.0175290055265287			-
P2	g__Sideroxyarcus	1.2085883326560696			-
P2	g__Sideroxydans	1.6908481046401072			-
P2	g__Silicimonas	1.6381020092553469			-
P2	g__Silvimonas	1.371527361051441			-
P2	g__Simiaoa	3.087291878776063			-
P2	g__Simiduia	1.3766778095225218			-
P2	g__Siminovitchia	1.6288525507578933			-
P2	g__Simplicispira	1.9300780450097725			-
P2	g__Singulisphaera	0.5421221284530298			-
P2	g__Sinimarinibacterium	1.1996704046136089			-
P2	g__Sinomicrobium	1.523090491523602			-
P2	g__Sinomonas	1.267800106162236			-
P2	g__Sinorhizobium	2.5188685195330476			-
P2	g__Skermanella	2.2155626013324223			-
P2	g__Slackia	2.452935534915982			-
P2	g__Sneathiella	1.1445566529803248			-
P2	g__Snodgrassella	0.9150538940958948			-
P2	g__Sodaliphilus	4.114785238896013	CNT	3.7037018409463034	0.00394775
P2	g__Sodalis	2.245907358908304			-
P2	g__Solibacillus	1.6889135933250645			-
P2	g__Solibaculum	2.634158038183165			-
P2	g__Solicola	0.17372170995245856			-
P2	g__Solidesulfovibrio	1.7525974131676896			-
P2	g__Solimonas	1.3459948739522365			-
P2	g__Solitalea	1.3727557138539803			-
P2	g__Solwaraspora	1.8833656902837657			-
P2	g__Sorangium	2.0681411869734374			-
P2	g__Spartinivicinus	0.40910313502767737			-
P2	g__Sphaerobacter	0.4115614985576463			-
P2	g__Sphaerochaeta	1.661249475369692			-
P2	g__Sphaerospermopsis	2.5675509384542865			-
P2	g__Sphaerotilus	1.6972826862406152			-
P2	g__Sphingobacterium	2.7094815692879184			-
P2	g__Sphingobium	2.6460741274214024			-
P2	g__Sphingomicrobium	1.5773527997936172			-
P2	g__Sphingomonas	3.0622694541693067			-
P2	g__Sphingopyxis	2.280456769946401			-
P2	g__Sphingorhabdus	1.748938363541252			-
P2	g__Sphingosinicella	1.8890654745617068			-
P2	g__Sphingosinithalassobacter	1.1446025138498706			-
P2	g__Spiractinospora	0.5892176118932243			-
P2	g__Spiribacter	1.328176898267052			-
P2	g__Spirochaeta	1.9043938339878372			-
P2	g__Spiroplasma	1.7227108257217714			-
P2	g__Spirosoma	2.729109041136636			-
P2	g__Spongiibacter	1.474058481446062			-
P2	g__Sporofaciens	0.637511			-
P2	g__Sporolactobacillus	1.2109957943931828			-
P2	g__Sporomusa	1.9820660533174808			-
P2	g__Sporosarcina	1.762500682521973			-
P2	g__Stackebrandtia	1.6143721073789947			0.046319840644606536
P2	g__Stanieria	0.9321123205133494			-
P2	g__Staphylococcus	3.2509278345131887			-
P2	g__Staphylospora	1.4087721267316122			-
P2	g__Stappia	1.369314978441626			-
P2	g__Starkeya	1.9129456002275573			-
P2	g__Stella	0.94526			-
P2	g__Stenotrophomonas	2.8417547367460325			-
P2	g__Sterolibacterium	0.9650352445167091			-
P2	g__Stieleria	0.7960479469559576			-
P2	g__Stigmatella	0.928755			-
P2	g__Streptacidiphilus	1.99156			-
P2	g__Streptantibioticus	1.0958941101746027			-
P2	g__Streptobacillus	0.7807771440784302			-
P2	g__Streptococcus	3.145438530794038			-
P2	g__Streptomonospora	1.5321692210300595			0.00739713
P2	g__Streptomyces	4.105114594176653			-
P2	g__Streptosporangium	1.9221711801731594			-
P2	g__Stutzerimonas	2.639735198894797			-
P2	g__Subdoligranulum	3.2145345454959258			-
P2	g__Subtercola	1.1998100437171195			-
P2	g__Succinivibrio	3.164326952384118			-
P2	g__Suicoccus	1.3082626071101833			-
P2	g__Sulfidibacter	1.1500590555117134			-
P2	g__Sulfitobacter	2.514492262384938			-
P2	g__Sulfuricaulis	1.7353456511181673			-
P2	g__Sulfuriferula	1.1459241287953374			-
P2	g__Sulfuriflexus	1.151643818650304			-
P2	g__Sulfurifustis	2.072436883139483			-
P2	g__Sulfurihydrogenibium	1.2574686604579886			-
P2	g__Sulfurimicrobium	0.7543516060058674			-
P2	g__Sulfurimonas	1.4626061895192242			-
P2	g__Sulfuriroseicoccus	1.471240853609062			-
P2	g__Sulfuritalea	1.8386969706805503			-
P2	g__Sulfuritortus	1.036886570659879			-
P2	g__Sulfurivermis	1.3355413044842033			-
P2	g__Sulfurospirillum	1.596684421096702			-
P2	g__Sulfurovum	1.9108057130359295			-
P2	g__Superficieibacter	0.8682930316691551			-
P2	g__Sutcliffiella	2.067770330209097			-
P2	g__Sutterella	1.931314331464145			-
P2	g__Suttonella	1.4708715767064298			-
P2	g__Swingsia	0.5357660093242818			-
P2	g__Symbiobacterium	1.7625263102042865			0.021025213435033115
P2	g__Symbiopectobacterium	0.407812			-
P2	g__Symmachiella	1.6628943666606142			-
P2	g__Synechococcus	2.733771894910485			-
P2	g__Synechocystis	1.5721539556032524			-
P2	g__Syntrophobacter	1.6455123315283169			-
P2	g__Syntrophobotulus	1.5182708128828566			-
P2	g__Syntrophomonas	1.2049746068814422			-
P2	g__Syntrophotalea	1.6082723246598272			-
P2	g__Syntrophothermus	1.0328692989570702			-
P2	g__Syntrophus	1.2223602292777533			-
P2	g__Tabrizicola	1.043188069891582			-
P2	g__Tahibacter	1.1495526972176937			-
P2	g__Tamlana	1.4138950248450062			-
P2	g__Tannerella	2.8080791622372607			-
P2	g__Tannockella	0.9816218062635221			-
P2	g__Tardibacter	1.889485150375151			-
P2	g__Tardiphaga	2.0226436402050894			-
P2	g__Tateyamaria	1.4052313347846852			-
P2	g__Tatlockia	0.8824848781691639			-
P2	g__Tatumella	1.8067590682067178			-
P2	g__Tautonia	1.1865252628839744			-
P2	g__Taylorella	0.83085			-
P2	g__Telluria	2.2460322417047465			-
P2	g__Tellurirhabdus	2.0759980127217683			-
P2	g__Tenacibaculum	1.8912274259438224			-
P2	g__Tenuifilum	1.836939137279238			-
P2	g__Tepidanaerobacter	1.414304990526076			-
P2	g__Tepidibacter	1.7510478078405283			-
P2	g__Tepidiforma	1.2697559552676787			-
P2	g__Tepidimonas	0.3909946758321327			-
P2	g__Tepiditoga	0.34981296900813985			-
P2	g__Terasakiella	1.2690760893725006			-
P2	g__Teredinibacter	1.750969489280136			0.0495102
P2	g__Terribacillus	1.1376458212330203			-
P2	g__Terricaulis	1.005245307802689			-
P2	g__Terriglobus	1.660878559420653			-
P2	g__Terrihabitans	1.0921011849419777			-
P2	g__Terrisporobacter	1.710339087259391			-
P2	g__Tessaracoccus	2.4419389608779385			-
P2	g__Tetragenococcus	1.5822810569412162			-
P2	g__Tetrasphaera	0.9217627151263289			-
P2	g__Thalassobius	1.6729566720510163			0.022229618153942678
P2	g__Thalassococcus	1.3842354121252403			-
P2	g__Thalassoglobus	1.022807493687377			-
P2	g__Thalassolituus	0.9688967134272624			-
P2	g__Thalassomonas	1.6216318778993468			-
P2	g__Thalassospira	2.0508746035592176			-
P2	g__Thalassotalea	1.7420350100559319			-
P2	g__Thauera	2.3826240228477285			-
P2	g__Thaumasiovibrio	0.7076766170389099			-
P2	g__Thermacetogenium	1.5244265291463135			-
P2	g__Thermaerobacter	1.8333368288938847			-
P2	g__Thermanaerosceptrum	1.1937652636309566			-
P2	g__Thermanaerovibrio	1.3975049778311162			-
P2	g__Thermincola	1.3436864909287278			0.022229618153942678
P2	g__Thermoactinomyces	1.8357388227498568			-
P2	g__Thermoanaerobacter	1.717949870923928			0.016309171877755033
P2	g__Thermoanaerobacterium	1.7674817495568382			0.049336175716479816
P2	g__Thermobacillus	1.3992456501233805			-
P2	g__Thermobaculum	0.315846			-
P2	g__Thermobifida	1.8207193129552472			-
P2	g__Thermobispora	1.5915429684651419			-
P2	g__Thermocaproicibacter	2.3936223534835555			-
P2	g__Thermochromatium	1.5865326983535415			-
P2	g__Thermoclostridium	1.613064364176153			-
P2	g__Thermocrinis	1.314308283488092			-
P2	g__Thermodesulfatator	0.9001741875024796			-
P2	g__Thermodesulfobacterium	0.012151794804833116			-
P2	g__Thermodesulfobium	1.1561716007027392			-
P2	g__Thermodesulfomicrobium	1.0773221127298789			-
P2	g__Thermodesulfovibrio	1.7497770621642788			-
P2	g__Thermogutta	1.183307836185002			-
P2	g__Thermoleophilum	0.8316240516713789			-
P2	g__Thermoleptolyngbya	0.5942812107206322			-
P2	g__Thermomonas	1.7389705548411842			-
P2	g__Thermomonospora	1.3317423958299883			-
P2	g__Thermophilibacter	2.302681540052516			-
P2	g__Thermosediminibacter	1.180782768662044			-
P2	g__Thermosipho	0.9094780494790486			-
P2	g__Thermospira	1.125721317098457			-
P2	g__Thermostichus	1.0465164118285684			-
P2	g__Thermosulfidibacter	1.0649253322064505			-
P2	g__Thermosulfurimonas	0.9223789594561079			-
P2	g__Thermosulfuriphilus	1.0437394868194434			-
P2	g__Thermosynechococcus	0.947664			-
P2	g__Thermotoga	1.2659864245509642			0.0495102
P2	g__Thermovibrio	0.31199053090186796			-
P2	g__Thermus	1.964038538483002			-
P2	g__Thioalkalivibrio	1.97294			-
P2	g__Thiobacillus	1.1161348034430723			-
P2	g__Thiocapsa	1.5044496431390648			-
P2	g__Thioclava	0.5250426243104344			-
P2	g__Thiocystis	1.5981012954304135			-
P2	g__Thiodictyon	1.5915017229295887			-
P2	g__Thioflavicoccus	1.5021121570400315			-
P2	g__Thiohalobacter	1.3577823139946248			-
P2	g__Thiolapillus	0.9215356883645308			-
P2	g__Thiomicrorhabdus	2.01379			-
P2	g__Thiomicrospira	1.9797596587212039			-
P2	g__Thiomonas	2.009092622577973			-
P2	g__Thiopseudomonas	1.0848588820277103			-
P2	g__Thiospirochaeta	0.5459765311460771			-
P2	g__Thiosulfatimonas	0.5755458839399795			-
P2	g__Thiothrix	1.7561823058475454			-
P2	g__Thomasclavelia	2.2136818185942913			-
P2	g__Tichowtungia	1.5180272776337524			-
P2	g__Tissierella	0.6213033745006548			-
P2	g__Tistrella	1.563378242977163			-
P2	g__Tolumonas	1.5026388489096487			-
P2	g__Tolypothrix	0.9945820832847427			-
P2	g__Tomitella	1.1219876538987295			-
P2	g__Trabulsiella	1.5395282808418622			0.022229618153942678
P2	g__Treponema	2.632257974330799			-
P2	g__Trichlorobacter	1.1079699471265474			-
P2	g__Trichormus	1.675597155416392			-
P2	g__Trichothermofontia	0.9464002940117096			-
P2	g__Tritonibacter	1.2347352686569342			-
P2	g__Trueperella	2.161682911331225			-
P2	g__Tsukamurella	1.989053458110286			-
P2	g__Tsuneonella	1.6835197663533061			-
P2	g__Tumebacillus	2.117238935608768			-
P2	g__Turicibacter	1.6162013123217334			-
P2	g__Turicimonas	1.1812361246312346			-
P2	g__Turneriella	0.8079971297819041			-
P2	g__Tuwongella	1.1790090408492444			-
P2	g__Tyzzerella	0.6677292821385712			-
P2	g__Undibacterium	1.661052548214285			-
P2	g__unknown_c__Actinomycetes	3.8216834947797773			-
P2	g__unknown_c__Alphaproteobacteria	3.3723125055437286			-
P2	g__unknown_c__Bacilli	2.6902997887028484			-
P2	g__unknown_c__Bacteroidia	2.0464562541943523			-
P2	g__unknown_c__Betaproteobacteria	2.5910324720750224			-
P2	g__unknown_c__Clostridia	2.1716632350909513			-
P2	g__unknown_c__Coriobacteriia	1.8991876263313543			-
P2	g__unknown_c__Cyanophyceae	1.7586477765072217			-
P2	g__unknown_c__Desulfuromonadia	0.5674139878053283			-
P2	g__unknown_c__Gammaproteobacteria	3.8458378247162224			-
P2	g__unknown_c__Negativicutes	2.3635184023553646			-
P2	g__unknown_c__Planctomycetia	1.726742754103216			-
P2	g__unknown_c__Thermotogae	0.6229313156551597			-
P2	g__unknown_d__Bacteria	4.688444499224846			-
P2	g__unknown_f__Acetobacteraceae	1.5906064896927288			-
P2	g__unknown_f__Acidaminococcaceae	1.6310430666384526			-
P2	g__unknown_f__Acidobacteriaceae	1.1685180326969065			-
P2	g__unknown_f__Actinomycetaceae	0.9877263317266273			-
P2	g__unknown_f__Aerococcaceae	0.5506117021256285			-
P2	g__unknown_f__Aeromonadaceae	1.1000781979905683			-
P2	g__unknown_f__Alcaligenaceae	1.884552254707844			-
P2	g__unknown_f__Anaplasmataceae	0.26805148613829866			-
P2	g__unknown_f__Archangiaceae	1.0326433141461586			-
P2	g__unknown_f__Arcobacteraceae	0.7992153663984217			-
P2	g__unknown_f__Atopobiaceae	2.081434056373732			-
P2	g__unknown_f__Azonexaceae	0.6788426956094366			-
P2	g__unknown_f__Bacillaceae	2.22017			-
P2	g__unknown_f__Bacteroidaceae	2.556072266638632			-
P2	g__unknown_f__Barnesiellaceae	0.4124376227758597			-
P2	g__unknown_f__Bifidobacteriaceae	1.8299621731290225			-
P2	g__unknown_f__Borreliaceae	0.24958170646164732			-
P2	g__unknown_f__Breznakiellaceae	1.092558131881764			-
P2	g__unknown_f__Burkholderiaceae	2.3344871073134947			-
P2	g__unknown_f__Caulobacteraceae	1.8344731011059505			-
P2	g__unknown_f__Cellulomonadaceae	0.14936236409301393			-
P2	g__unknown_f__Cellvibrionaceae	0.27872628110331255			-
P2	g__unknown_f__Chitinophagaceae	1.331371731154714			-
P2	g__unknown_f__Chlamydiaceae	0.5422621481255281			-
P2	g__unknown_f__Chromatiaceae	0.6309518846440336			-
P2	g__unknown_f__Chromobacteriaceae	1.542309575021389			-
P2	g__unknown_f__Clostridiaceae	2.037709385643878			-
P2	g__unknown_f__Comamonadaceae	2.388117527133801			-
P2	g__unknown_f__Coprobacillaceae	0.40861711791086497			-
P2	g__unknown_f__Cyclobacteriaceae	1.2748201571623845			-
P2	g__unknown_f__Desulfitobacteriaceae	0.855193			-
P2	g__unknown_f__Desulfovibrionaceae	1.6222263716357788			-
P2	g__unknown_f__Devosiaceae	0.7958545830099443			-
P2	g__unknown_f__Eggerthellaceae	2.058906653783958			-
P2	g__unknown_f__Enterobacteriaceae	3.3064102371600947			-
P2	g__unknown_f__Erwiniaceae	1.7096431624950221			-
P2	g__unknown_f__Erythrobacteraceae	1.193094076788592			-
P2	g__unknown_f__Flavobacteriaceae	2.635893499030328			-
P2	g__unknown_f__Francisellaceae	0.9923712367723909			-
P2	g__unknown_f__Gemmataceae	0.5415514734147228			-
P2	g__unknown_f__Geobacteraceae	1.4647074259824526			0.022229618153942678
P2	g__unknown_f__Geodermatophilaceae	0.9911724653537305			-
P2	g__unknown_f__Hafniaceae	0.8949860560119588			-
P2	g__unknown_f__Halomonadaceae	1.4251559818168957			-
P2	g__unknown_f__Hymenobacteraceae	1.950949449631023			-
P2	g__unknown_f__Lachnospiraceae	3.292506656450093			-
P2	g__unknown_f__Lactobacillaceae	2.10257			0.0224867
P2	g__unknown_f__Leptolyngbyaceae	1.2498999549246064			-
P2	g__unknown_f__Maricaulaceae	0.5736762659315641			-
P2	g__unknown_f__Methylobacteriaceae	1.9006619311338575			-
P2	g__unknown_f__Microbacteriaceae	2.3541592377058764			-
P2	g__unknown_f__Micrococcaceae	2.1783473259130206			-
P2	g__unknown_f__Micromonosporaceae	2.0159432188949826			0.00648531
P2	g__unknown_f__Morganellaceae	2.321046094935023			-
P2	g__unknown_f__Muribaculaceae	2.075339458324881			-
P2	g__unknown_f__Mycobacteriaceae	2.17978			-
P2	g__unknown_f__Myxococcaceae	2.022475652222722			0.021025213435033115
P2	g__unknown_f__Neisseriaceae	1.5418165270568054			-
P2	g__unknown_f__Nitrobacteraceae	1.6690334259437434			-
P2	g__unknown_f__Nocardiaceae	1.3871208422618597			-
P2	g__unknown_f__Nocardioidaceae	2.0181056089343317			-
P2	g__unknown_f__Nocardiopsaceae	0.177652			-
P2	g__unknown_f__Nostocaceae	1.9564281045117586			-
P2	g__unknown_f__Odoribacteraceae	0.36205437777964283			-
P2	g__unknown_f__Opitutaceae	0.22030214216169275			-
P2	g__unknown_f__Ornithinimicrobiaceae	0.45384946219349015			-
P2	g__unknown_f__Oscillospiraceae	3.245708688453077			-
P2	g__unknown_f__Oxalobacteraceae	1.9697321701363588			-
P2	g__unknown_f__Paenibacillaceae	1.6729993326938306			-
P2	g__unknown_f__Parachlamydiaceae	3.2700215152321417			-
P2	g__unknown_f__Paracoccaceae	1.3839717479517353			-
P2	g__unknown_f__Pasteurellaceae	2.171215626072229			-
P2	g__unknown_f__Pectobacteriaceae	2.3024294682547657			-
P2	g__unknown_f__Peptoniphilaceae	0.7858296962480391			-
P2	g__unknown_f__Peptostreptococcaceae	0.7092872545068759			-
P2	g__unknown_f__Phyllobacteriaceae	2.071002106730179			0.046319840644606536
P2	g__unknown_f__Pirellulaceae	0.899448			-
P2	g__unknown_f__Planctomycetaceae	0.5360529819547035			-
P2	g__unknown_f__Planococcaceae	0.33658355923749417			-
P2	g__unknown_f__Polyangiaceae	1.1635296483785926			-
P2	g__unknown_f__Prevotellaceae	3.0179590186946665			-
P2	g__unknown_f__Prolixibacteraceae	0.7431808874420303			-
P2	g__unknown_f__Propionibacteriaceae	0.6847292036263395			-
P2	g__unknown_f__Pseudomonadaceae	2.1313294280319766			-
P2	g__unknown_f__Pseudonocardiaceae	2.155479232052994			-
P2	g__unknown_f__Rhizobiaceae	2.4389001357482374			-
P2	g__unknown_f__Rhodanobacteraceae	0.33037807813216663			-
P2	g__unknown_f__Rickettsiaceae	0.5070773708043373			-
P2	g__unknown_f__Roseobacteraceae	2.1090160386192403			-
P2	g__unknown_f__Selenomonadaceae	0.00472778			-
P2	g__unknown_f__Shewanellaceae	0.5391887194863738			-
P2	g__unknown_f__Sphaerotilaceae	1.1683378664678228			-
P2	g__unknown_f__Sphingobacteriaceae	1.66963			0.0415959
P2	g__unknown_f__Sphingomonadaceae	2.1815776658842303			-
P2	g__unknown_f__Spirosomaceae	0.9728851730126706			-
P2	g__unknown_f__Staphylococcaceae	1.1179504717838062			-
P2	g__unknown_f__Streptococcaceae	1.0977030497097222			-
P2	g__unknown_f__Streptomycetaceae	1.7275151392733044			-
P2	g__unknown_f__Sulfurovaceae	1.2404303244500599			-
P2	g__unknown_f__Sutterellaceae	1.0748331309623143			-
P2	g__unknown_f__Tannerellaceae	1.1228190459478902			-
P2	g__unknown_f__Thermaceae	0.9365304584332143			-
P2	g__unknown_f__Thermoactinomycetaceae	0.8017867535720029			-
P2	g__unknown_f__Veillonellaceae	0.2369349777602388			-
P2	g__unknown_f__Vibrionaceae	2.0669307255590588			-
P2	g__unknown_f__Weeksellaceae	1.51287			-
P2	g__unknown_f__Xanthobacteraceae	1.0967119388554505			-
P2	g__unknown_f__Xanthomonadaceae	2.508299564964856			-
P2	g__unknown_f__Yersiniaceae	1.5760416238495671			-
P2	g__unknown_f__Zoogloeaceae	0.41005712110986653			-
P2	g__unknown_o__Alteromonadales	2.5628467106390604			-
P2	g__unknown_o__Bacillales	2.7942446311273037			-
P2	g__unknown_o__Bacteroidales	3.944943602909664			-
P2	g__unknown_o__Burkholderiales	2.814048488017533			-
P2	g__unknown_o__Campylobacterales	0			-
P2	g__unknown_o__Cellvibrionales	0.8128427336671442			-
P2	g__unknown_o__Chromatiales	0.7210990757461992			-
P2	g__unknown_o__Chroococcales	1.1331867354795289			-
P2	g__unknown_o__Coriobacteriales	1.4027111543899056			-
P2	g__unknown_o__Cytophagales	2.016900731688556			-
P2	g__unknown_o__Desulfobulbales	0.5086522081222649			-
P2	g__unknown_o__Desulfovibrionales	0.18500414990091027			-
P2	g__unknown_o__Enterobacterales	3.2488016161495077			-
P2	g__unknown_o__Erysipelotrichales	0.2568189759874552			-
P2	g__unknown_o__Eubacteriales	3.5509886214813653			-
P2	g__unknown_o__Flavobacteriales	2.2425991044843574			-
P2	g__unknown_o__Fusobacteriales	0.12299446082258615			-
P2	g__unknown_o__Halanaerobiales	1.0240010745519779			-
P2	g__unknown_o__Hyphomicrobiales	3.116701830683287			-
P2	g__unknown_o__Lactobacillales	1.8480748874597888			-
P2	g__unknown_o__Legionellales	0.6669101308102201			-
P2	g__unknown_o__Micrococcales	2.718874283605878			-
P2	g__unknown_o__Mycobacteriales	2.368756599626228			-
P2	g__unknown_o__Myxococcales	0.5966062265778035			-
P2	g__unknown_o__Neisseriales	1.0751257892095336			-
P2	g__unknown_o__Nostocales	2.186258361187444			-
P2	g__unknown_o__Oceanospirillales	1.6405411491162292			-
P2	g__unknown_o__Oscillatoriales	1.5686767589446022			-
P2	g__unknown_o__Propionibacteriales	1.3918782630747988			-
P2	g__unknown_o__Pseudomonadales	1.3761278561624053			-
P2	g__unknown_o__Rhodobacterales	1.8710951201146033			-
P2	g__unknown_o__Rhodocyclales	1.377598626723874			-
P2	g__unknown_o__Rhodospirillales	2.2748424215918197			0.010271837730705762
P2	g__unknown_o__Rickettsiales	1.0232002142912022			-
P2	g__unknown_o__Sphingomonadales	2.046552844884626			-
P2	g__unknown_o__Spirochaetales	0.7099782450226069			-
P2	g__unknown_o__Streptosporangiales	1.1229805121223961			-
P2	g__unknown_o__Synechococcales	0.5341987880732266			-
P2	g__unknown_o__Tissierellales	1.273691504182233			-
P2	g__unknown_o__Xanthomonadales	1.7177802225108998			0.015567637571578004
P2	g__unknown_p__Acidobacteriota	0.375585			-
P2	g__unknown_p__Actinomycetota	2.6155147581930747			-
P2	g__unknown_p__Bacillota	3.513830536095793			-
P2	g__unknown_p__Bacteroidota	3.649882426881421			-
P2	g__unknown_p__CandidatusSaccharibacteria	0.9033241708602892			-
P2	g__unknown_p__Cyanobacteriota	1.111394091750528			-
P2	g__unknown_p__Planctomycetota	0.7268135592706286			-
P2	g__unknown_p__Pseudomonadota	3.9530749877538396			-
P2	g__unknown_p__Thermodesulfobacteriota	1.5244750162456724			-
P2	g__Urbifossiella	0.7745345441503911			-
P2	g__Ureaplasma	0.9686176648146503			-
P2	g__Urechidicola	0.9064903657969547			-
P2	g__Ureibacillus	1.2820661623803375			-
P2	g__Uruburuella	0.7831895945184111			-
P2	g__Usitatibacter	1.430366172852799			-
P2	g__Vaginimicrobium	0.8325062121315013			-
P2	g__Vagococcus	1.9769152019368041			-
P2	g__Vallitalea	1.455648383399481			-
P2	g__Variibacter	0.4042877059140147			-
P2	g__Variovorax	2.8303200729413827			-
P2	g__Varunaivibrio	1.5576037385702344			-
P2	g__Veillonella	2.4389378290759907			-
P2	g__Venatoribacter	0.4908568855838522			-
P2	g__Verminephrobacter	1.634531785800302			0.0415959
P2	g__Verrucomicrobium	1.5633522992345366			-
P2	g__Vescimonas	3.675897517463639			-
P2	g__Vibrio	3.660689318467287			-
P2	g__Virgibacillus	2.067055934578727			-
P2	g__Viridibacillus	0.4240792225107712			-
P2	g__Vitreoscilla	2.231794516181111			-
P2	g__Vogesella	1.7401507551891728			0.0415959
P2	g__Vulgatibacter	0.7929551247032905			-
P2	g__Waddlia	1.1885258546760995			-
P2	g__Wansuia	2.85983			-
P2	g__Weeksella	0.8299238583832559			-
P2	g__Weissella	1.5107352821509814			-
P2	g__Weizmannia	1.9055495951131953			-
P2	g__Wenyingzhuangia	1.037149438034888			-
P2	g__Wenzhouxiangella	1.6551882245746656			-
P2	g__Wielerella	1.3064875073476327			-
P2	g__Williamsoniiplasma	0.895165			-
P2	g__Winogradskyella	1.8232543672098116			-
P2	g__Woeseia	1.2501453917792034			-
P2	g__Wolbachia	1.6921773243127838			0.00910593
P2	g__Wolinella	1.1173802940606812			-
P2	g__Wujia	2.2634334374454745			-
P2	g__Xanthobacter	2.2065523753583487			-
P2	g__Xanthomonas	2.982720600125442			-
P2	g__Xenorhabdus	2.27843			-
P2	g__Xiamenia	1.8999404198156211			-
P2	g__Xianfuyuplasma	0.5874451072396872			-
P2	g__Xylanimonas	1.5391183625731264			-
P2	g__Xylella	1.0945584137074689			-
P2	g__Xylophilus	1.3604198566009684			-
P2	g__Yangia	1.2295553777548291			-
P2	g__Yersinia	2.8182786010560754			-
P2	g__Yimella	1.2024930182676257			-
P2	g__Yinghuangia	1.0086307898402447			-
P2	g__Yokenella	1.2445648494404793			-
P2	g__Youhaiella	0.5270092707173644			-
P2	g__Zhaonella	1.569404394800365			-
P2	g__Zhongshania	0.9747444596665443			-
P2	g__Zhouia	0.9269139093925496			-
P2	g__Zobellella	1.666909842802973			-
P2	g__Zobellia	1.7076765130516736			-
P2	g__Zophobihabitans	1.6225955604291016			-
P2	g__Zunongwangia	1.7014334195225531			-
P2	g__Zymobacter	1.4458308816431438			-
P2	g__Zymomonas	1.1087566378644473			-
P3	g__Abiotrophia	0.31390256949762196			-
P3	g__Abyssalbus	1.1057316735548475			-
P3	g__Abyssibius	1.3405628410299573			-
P3	g__Abyssicoccus	0.7452943691830322			-
P3	g__Acaryochloris	0.8628234002041704			-
P3	g__Acetilactobacillus	1.2114140932145352			-
P3	g__Acetivibrio	2.344613222808319			-
P3	g__Acetoanaerobium	0.36196401496786135			-
P3	g__Acetobacter	2.053612674247012			-
P3	g__Acetobacterium	2.263690734534847			-
P3	g__Acetohalobium	1.1384459287662798			-
P3	g__Acetomicrobium	0.9946479170604182			-
P3	g__Acholeplasma	0.4743136242681408			-
P3	g__Achromobacter	2.9163162370072078	ASP	2.533016246037038	0.010405619868873598
P3	g__Acidaminococcus	3.483583625937137			-
P3	g__Acidibrevibacterium	0.833888			-
P3	g__Acididesulfobacillus	1.6998305974676298			-
P3	g__Acidiferrobacter	0.9765162980568938			-
P3	g__Acidihalobacter	1.3220056898555979			-
P3	g__Acidilutibacter	1.8141577442045298			-
P3	g__Acidimicrobium	0.5522035069269068			-
P3	g__Acidiphilium	1.3549771430146713			-
P3	g__Acidipropionibacterium	1.5616525150358587			-
P3	g__Acidisarcina	1.5101258634611272			-
P3	g__Acidithiobacillus	1.5285119112367074			-
P3	g__Acidobacterium	0.8969079813445952			-
P3	g__Acidocella	1.3544923650589076			-
P3	g__Acidothermus	1.478015024986524			-
P3	g__Acidovorax	2.8795272370200435	ASP	2.4385679147894708	0.00394775
P3	g__Acinetobacter	2.9317116702725654			-
P3	g__Actibacterium	1.3355607748893987			-
P3	g__Actinacidiphila	1.741217260790896			0.021025213435033115
P3	g__Actinoalloteichus	2.0901188902640673			-
P3	g__Actinobacillus	1.9468119948299696			-
P3	g__Actinobaculum	1.1155634413687117			-
P3	g__Actinocatenispora	1.6799760144122273			-
P3	g__Actinokineospora	1.1730402860126452			-
P3	g__Actinomadura	2.027130171097518			-
P3	g__Actinomarinicola	0.5674359540256383			-
P3	g__Actinomyces	3.0108265885980674			-
P3	g__Actinoplanes	2.5523002628837155			-
P3	g__Actinopolymorpha	1.2025175789913638			-
P3	g__Actinopolyspora	1.2848603152885443			-
P3	g__Actinosynnema	1.610172777566502			-
P3	g__Actinotalea	1.2557863919368952			-
P3	g__Actinotignum	1.211401415675616			-
P3	g__Acutalibacter	2.8785817205009288			-
P3	g__Acuticoccus	1.553429244756975			0.00789277
P3	g__Adhaeretor	0.8899932664497378			-
P3	g__Adhaeribacter	0.7699669538057248			-
P3	g__Adlercreutzia	2.5591809791125653	ASP	2.145981899631766	0.00394775
P3	g__Advenella	1.3620850255490802			-
P3	g__Aegicerativicinus	1.7460726404112223			0.0495102
P3	g__Aeoliella	0.9900510043575318			-
P3	g__Aequorivita	2.1559726609879224			-
P3	g__Aeribacillus	1.045838855613445			-
P3	g__Aerococcus	1.8248998500842413			-
P3	g__Aeromicrobium	1.9818602386486839			-
P3	g__Aeromonas	3.2451481910851867			-
P3	g__Aerosticca	1.4265370643690323			-
P3	g__Aestuariispira	0.5908666233186395			-
P3	g__Afipia	1.8707833966045617			-
P3	g__Agarilytica	0.6903407695083579			-
P3	g__Agarivorans	1.3703710677260192			-
P3	g__Aggregatibacter	1.743794746412957			-
P3	g__Aggregatimonas	1.5547941423952822			-
P3	g__Agreia	1.1547534392276853			-
P3	g__Agrobacterium	2.8309645970933546			-
P3	g__Agrococcus	2.374643140442253			-
P3	g__Agromyces	2.179020012325146			-
P3	g__Ahniella	1.187741421509707			-
P3	g__Akkermansia	2.5728380839651357	ASP	2.025095208344687	0.037373
P3	g__Alcaligenes	2.1295248051083995			0.0239683
P3	g__Alcanivorax	1.8026877290557337			-
P3	g__Algibacter	1.5010097897161703			-
P3	g__Algoriphagus	2.230527303176853			-
P3	g__Aliamphritea	1.9732555788035842			-
P3	g__Aliarcobacter	1.6068833292841784			-
P3	g__Alicycliphilus	1.7757309565225132			-
P3	g__Alicyclobacillus	2.325120942471118			0.00394775
P3	g__Alienimonas	2.0087165010954835			0.046319840644606536
P3	g__Aliiroseovarius	1.1634016286030866			-
P3	g__Aliivibrio	0.6093500290126526			-
P3	g__Alistipes	3.93591	ASP	3.3275067073058753	0.024974679293054212
P3	g__Alkalibacter	1.3611822959598339			-
P3	g__Alkalicella	1.3384397713809963			-
P3	g__Alkaliflexus	1.5166849768129291			-
P3	g__Alkalihalobacillus	1.6490696451950704			-
P3	g__Alkalihalophilus	0.49306306028097974			-
P3	g__Alkalilimnicola	1.4298555663828623			-
P3	g__Alkalimarinus	2.0066061817714718			0.0495102
P3	g__Alkaliphilus	1.3166835968334736			-
P3	g__Alkalitalea	2.2154100075144294			-
P3	g__Alloacidobacterium	1.9361867765640008			-
P3	g__Alloactinosynnema	1.4400624564351163			-
P3	g__Alloalcanivorax	1.4894575665754388			-
P3	g__Allobacillus	1.9048695660856525			-
P3	g__Allobaculum	2.347561235904238			-
P3	g__Allobranchiibius	1.0048371891428658			-
P3	g__Allochromatium	1.5385740278107582			-
P3	g__Allocoleopsis	1.1496229963335338			-
P3	g__Allofrancisella	0.656745			-
P3	g__Allokutzneria	1.3548885691311052			-
P3	g__Allomeiothermus	0.3707611173534416			-
P3	g__Allorhizobium	1.483310079453864			-
P3	g__Allosaccharopolyspora	0.7489931795764012			-
P3	g__Allosphingosinicella	1.6620602079875153			-
P3	g__Alteracholeplasma	0.4377079069840549			-
P3	g__Altererythrobacter	2.0567924806131543			-
P3	g__Alteromonas	2.2413702940546227			-
P3	g__Alysiella	0.8314948061377481			-
P3	g__Amedibacterium	0.9536867804421749			-
P3	g__Aminipila	2.2136001737132363			-
P3	g__Aminithiophilus	1.9438967750546094			0.0360487
P3	g__Aminobacter	1.6083706197410768			-
P3	g__Aminobacterium	1.1355791243047557			-
P3	g__Aminomonas	1.241412569516495			-
P3	g__Ammonifex	1.973328508199361			-
P3	g__Amniculibacterium	1.2932461436316367			-
P3	g__Amphibacillus	0.5078923882538756			-
P3	g__Amphritea	1.1180239675488242			-
P3	g__Amycolatopsis	2.791511846847254			-
P3	g__Amylibacter	1.6925666176543244			-
P3	g__Anabaena	1.4997071426806372			-
P3	g__Anabaenopsis	1.6231647015255197			-
P3	g__Anaerobacillus	1.1467528182150408			-
P3	g__Anaerobutyricum	2.293867698317581			-
P3	g__Anaerococcus	1.337840867785747			-
P3	g__Anaerocolumna	2.628922902440206			-
P3	g__Anaerohalosphaera	1.28854			-
P3	g__Anaerolinea	1.4576116517081348			-
P3	g__Anaeromicropila	1.490182741703042			-
P3	g__Anaeromyxobacter	2.4256577880784023			-
P3	g__Anaeropeptidivorans	1.9585724779201281			-
P3	g__Anaerostipes	2.911005611722971			-
P3	g__Anaerotignum	1.5929248243428011			-
P3	g__Anaerotruncus	2.768973029596198			-
P3	g__Anaplasma	1.7154135716629737			-
P3	g__Ancylobacter	2.0848696526973405			-
P3	g__Aneurinibacillus	2.081259944307297			-
P3	g__Anoxybacillus	1.5730449924692271			-
P3	g__Anoxybacter	0.9827456357038076			-
P3	g__Anseongella	1.745736782949002			0.0326303
P3	g__Antarcticibacterium	1.4970454811007963			-
P3	g__Antarctobacter	1.4467891912189232			-
P3	g__Anthocerotibacter	1.3732420927317008			-
P3	g__Apibacter	1.6667923575369699			-
P3	g__Apilactobacillus	1.4704728810030547			-
P3	g__Aquabacter	1.5969708834576668			-
P3	g__Aquabacterium	1.8683856964072396			-
P3	g__Aquaspirillum	0.7168202911716708			-
P3	g__Aquibium	1.6520825053130321			-
P3	g__Aquicella	1.6558299601362245			-
P3	g__Aquifex	1.1493719061126408			-
P3	g__Aquiflexum	0.7940586382470063			-
P3	g__Aquihabitans	1.6917373066973618			-
P3	g__Aquiluna	0.3536119406030955			-
P3	g__Aquimarina	2.1657969372324803			0.037373
P3	g__Aquincola	1.697709457550539			-
P3	g__Aquirhabdus	1.0115085372710593			-
P3	g__Aquirufa	1.5192804496759578			0.022229618153942678
P3	g__Aquisalimonas	0.7682999276541719			-
P3	g__Aquisalinus	2.022329881941958			-
P3	g__Aquisphaera	1.9814579222551492			-
P3	g__Aquitalea	1.2508431468427224			-
P3	g__Arabiibacter	2.2476739635818435			-
P3	g__Arachidicoccus	2.0692472655847287			-
P3	g__Arachnia	1.8365976969855817			-
P3	g__Arcanobacterium	2.0434432339295663			-
P3	g__Archangium	2.067004654442642			-
P3	g__Arcobacter	1.69004			-
P3	g__Arcticibacterium	0.39007449108517994			-
P3	g__Arenibacter	1.6173581126733654			-
P3	g__Arenimonas	1.1978472576761394			-
P3	g__Aristophania	2.617698798486395			-
P3	g__Aromatoleum	1.9837505086710565			-
P3	g__Arsenicicoccus	1.4945830684028818			-
P3	g__Arsenophonus	2.3851663622716432			-
P3	g__Arthrobacter	3.112114915662326			-
P3	g__Asaia	1.1367097419813836			-
P3	g__Asticcacaulis	1.984815507568484			-
P3	g__Athalassotoga	0.9925739419484295			-
P3	g__Atlantibacter	2.126318216510627			-
P3	g__Atopobium	2.33923			-
P3	g__Aurantiacibacter	1.52716			-
P3	g__Aurantimicrobium	2.1474140958047245			-
P3	g__Aurantimonas	1.6225068790515167			-
P3	g__Auraticoccus	1.0295139396936301			-
P3	g__Aureibaculum	0.8691195088313614			-
P3	g__Aureimonas	1.983587966382401			-
P3	g__Aureispira	1.0583338154087198			-
P3	g__Aureliella	0.7956318637770587			-
P3	g__Auritidibacter	0.7273824566133223			-
P3	g__Austwickia	0.6806710507064366			-
P3	g__Avibacterium	0.9547782199745842			-
P3	g__Azoarcus	1.548177405019363			-
P3	g__Azorhizobium	1.6692948630810838			-
P3	g__Azospira	1.8040918564820638			-
P3	g__Azospirillum	2.785658577698988	ASP	2.2749982874026506	0.016309171877755033
P3	g__Azotobacter	2.1414929647034553			-
P3	g__Bacillus	3.23508			-
P3	g__Bacterioplanoides	0.7464715937281009			-
P3	g__Bacteriovorax	0.8566011348886422			-
P3	g__Bacteroides	4.5812379721533425			-
P3	g__Baekduia	1.3817452537184853			-
P3	g__Barnesiella	2.8747773061127315			-
P3	g__Bartonella	2.6524324423133003			-
P3	g__Basfia	0.0556117			-
P3	g__Bdellovibrio	1.5438446367112217			-
P3	g__Beggiatoa	1.168864330458856			-
P3	g__Beijerinckia	1.6446481916907794			-
P3	g__Belliella	1.2172125207524893			-
P3	g__Bergeyella	0.595306			-
P3	g__Bermanella	0.8149909799741786			-
P3	g__Bernardetia	0.7924782666531118			-
P3	g__Berryella	2.52928	ASP	2.1118165382256264	0.00394775
P3	g__Beutenbergia	0.5582185281520905			-
P3	g__Bibersteinia	1.3001721989574333			-
P3	g__Bifidobacterium	4.363876202892124			-
P3	g__Biomaibacter	2.173548156483536			0.00910593
P3	g__Bisgaardia	0.9417476115846715			-
P3	g__Bizionia	0.6684714811313093			-
P3	g__Blastochloris	1.7197500511647055			-
P3	g__Blastococcus	1.3854846851566993			-
P3	g__Blastomonas	1.4721534473632463			-
P3	g__Blastopirellula	1.2384480114358178			-
P3	g__Blattabacterium	1.901941931160177			-
P3	g__Blautia	3.7747452411927904			-
P3	g__Bombilactobacillus	1.550311712486508			-
P3	g__Bordetella	2.5324164402390044	ASP	2.097977680725886	0.00394775
P3	g__Borrelia	1.2844050879293587			-
P3	g__Borreliella	0.41063262939113376			-
P3	g__Bosea	2.692472906043357			-
P3	g__Botrimarina	1.3168219222130748			-
P3	g__Boudabousia	1.2508614249785261			-
P3	g__Brachybacterium	2.5463995762714045			-
P3	g__Brachyspira	2.0755389456443187			-
P3	g__Bradymonas	0.7757709648329844			-
P3	g__Bradyrhizobium	3.404683796375071			-
P3	g__Brasilonema	0.9250113915300895			-
P3	g__Bremerella	1.8212370287827773			-
P3	g__Brenneria	1.5304096725939753			-
P3	g__Breoghania	1.7787751789393884			-
P3	g__Brevefilum	1.0586134599669754			-
P3	g__Brevibacillus	2.5529482358254043	ASP	2.0635616779467147	0.00648531
P3	g__Brevibacterium	2.41317			-
P3	g__Brevirhabdus	0.2568177650466048			-
P3	g__Brevundimonas	2.6956946918032756	ASP	2.1540336245691383	0.037373
P3	g__Breznakiella	1.1020602410259914			-
P3	g__Brochothrix	1.0898503483516018			-
P3	g__Brucella	2.052088777865391			-
P3	g__Brucepastera	0.9523513370890512			-
P3	g__Buchnera	2.4812991400023154			-
P3	g__Bulleidia	0.5937830151770227			-
P3	g__Burkholderia	3.1080638587832405	ASP	2.5004870686374905	0.00648531
P3	g__Buttiauxella	1.5429978652364287			-
P3	g__Butyricicoccus	0.7110589249024778			-
P3	g__Butyricimonas	2.464243168902435			-
P3	g__Butyrivibrio	3.7033500725098887			-
P3	g__Bythopirellula	0.6901532306399802			-
P3	g__Caballeronia	2.2575783597719137			-
P3	g__Caenibius	1.180214999745496			-
P3	g__Caldalkalibacillus	1.7640911068906737			-
P3	g__Caldanaerobacter	1.199299962987906			-
P3	g__Caldibacillus	0.8459246942178292			-
P3	g__Caldicellulosiruptor	1.6120075845391117			-
P3	g__Caldichromatium	1.7317703159260647			-
P3	g__Caldilinea	1.7340493583127716			-
P3	g__Caldimicrobium	0.3678623680296537			-
P3	g__Caldimonas	1.7916209292639584			-
P3	g__Caldinitratiruptor	1.7437222365483867			-
P3	g__Caldisericum	0.7785757563743607			-
P3	g__Calditerrivibrio	1.7679786759985783			-
P3	g__Caldithrix	1.447151262340903			-
P3	g__Caloramator	2.270576366843777			-
P3	g__Calothrix	2.312489489457299			-
P3	g__Calycomorphotria	0.2531834803915108			-
P3	g__Caminibacter	1.1758466090265476			-
P3	g__Campylobacter	2.418100737767938			-
P3	g__CandidatusAbsconditicoccus	1.7949241902754396			-
P3	g__CandidatusArcticimaribacter	0.22597043180220874			-
P3	g__CandidatusArthromitus	2.1024542273189812			0.00334562
P3	g__CandidatusAtelocyanobacterium	0.8383773632561323			-
P3	g__CandidatusAzoamicus	1.2705314724592716			-
P3	g__CandidatusAzobacteroides	0.3202192566483792			-
P3	g__CandidatusBandiella	0.9985996033289076			-
P3	g__CandidatusBaumannia	0.8657672286726082			-
P3	g__CandidatusBipolaricaulis	1.0877536940917358			-
P3	g__CandidatusBlochmannia	1.084284480626353			-
P3	g__CandidatusCloacimonas	3.524677590380512			-
P3	g__CandidatusContubernalis	1.3186022362503005			0.022229618153942678
P3	g__CandidatusDeianiraea	0.5841766994329352			-
P3	g__CandidatusDesulfofervidus	1.5448873466573205			-
P3	g__CandidatusDesulforudis	2.2245930979917907			0.037040730591937875
P3	g__CandidatusDoolittlea	1.6537876284926394			-
P3	g__CandidatusFonsibacter	0.32065131925307505			-
P3	g__CandidatusFormimonas	2.1044176762808475			-
P3	g__CandidatusFukatsuia	1.852698181541379			-
P3	g__CandidatusHamiltonella	0.19643472168296075			-
P3	g__CandidatusHepatoplasma	0.9454257357432864			-
P3	g__CandidatusHoaglandella	1.2953608044207172			0.0495102
P3	g__CandidatusHodgkinia	0.34346697559204264			-
P3	g__CandidatusHydrogenosomobacter	0.2813252760562512			-
P3	g__CandidatusIshikawaella	1.2360320064573205			-
P3	g__CandidatusKarelsulcia	0.7371402438085696			-
P3	g__CandidatusKinetoplastibacterium	1.882303475245083			-
P3	g__CandidatusKoribacter	1.0275615209147069			-
P3	g__CandidatusKuenenia	1.605864601121592			-
P3	g__CandidatusMegaira	0.672621			-
P3	g__CandidatusMethylopumilus	1.3154528584944465			-
P3	g__CandidatusMethylospira	1.5746660501698029			-
P3	g__CandidatusMidichloria	0.6834198479810119			-
P3	g__CandidatusMinimicrobia	0.254589			-
P3	g__CandidatusMycosynbacter	2.0511041617600503			-
P3	g__CandidatusNanopelagicus	0.5763031628054721			-
P3	g__CandidatusNanosynbacter	1.3243081387328017			-
P3	g__CandidatusNardonella	0.17328362860415963			-
P3	g__CandidatusNasuia	0.7627266119076703			-
P3	g__CandidatusNesciobacter	1.710068003536478			-
P3	g__CandidatusNitrosoglobus	0.6216348514139051			-
P3	g__CandidatusNitrotoga	1.360008391128559			-
P3	g__CandidatusParacaedibacter	0.5233938953686345			-
P3	g__CandidatusPelagibacter	1.402859499810344			-
P3	g__CandidatusPhaeomarinobacter	1.3079513900703494			-
P3	g__CandidatusPhycorickettsia	1.8321901164040224			-
P3	g__CandidatusPhytoplasma	0.25375306122578284			-
P3	g__CandidatusPlanktophila	0.8248532104429305			-
P3	g__CandidatusProfftia	1.4523434771537398			-
P3	g__CandidatusPromineifilum	1.4469637446597732			-
P3	g__CandidatusProtochlamydia	0.9705299476757154			-
P3	g__CandidatusPseudothioglobus	0.7821210371390103			-
P3	g__CandidatusPuniceispirillum	0.8127898569054622			-
P3	g__CandidatusReidiella	1.0027211396977187			-
P3	g__CandidatusRiesia	0.5056288040474362			-
P3	g__CandidatusSaccharimonas	0.38548598816097074			-
P3	g__CandidatusSneabacter	1.251704615199788			-
P3	g__CandidatusSulfidibacterium	1.6971241655140645			-
P3	g__CandidatusSymbiobacter	2.1283494641147724			-
P3	g__CandidatusSyntrophocurvum	0.9401587047729156			-
P3	g__CandidatusUabimicrobium	1.516458627369728			0.022229618153942678
P3	g__CandidatusVallotia	0.9294167599491803			-
P3	g__CandidatusVelamenicoccus	1.0822287326513167			-
P3	g__CandidatusVesicomyosocius	1.8382156259109501			-
P3	g__CandidatusViadribacter	1.0998531315328448			-
P3	g__CandidatusWalczuchella	0.8579706138478975			-
P3	g__Capillimicrobium	1.6115105555564344			0.022229618153942678
P3	g__Capnocytophaga	2.5856085835834777			-
P3	g__Caproicibacter	2.4566241439413212			-
P3	g__Caproicibacterium	2.833245366693648			-
P3	g__Caproiciproducens	2.8788579347894987	ASP	2.3241906795009153	0.037373
P3	g__Carboxydocella	1.465203601708945			-
P3	g__Carboxydothermus	0.4107996896781152			-
P3	g__Cardiobacterium	1.5256951982444886			-
P3	g__Carnobacterium	1.2972384647342587			-
P3	g__Casimicrobium	1.3468417448639407			-
P3	g__Castellaniella	1.0247064738854688			-
P3	g__Catellatospora	1.7555232278666506			-
P3	g__Catenibacterium	1.8764342950176833			-
P3	g__Catenovulum	1.2236036382386235			-
P3	g__Catenulispora	1.9249724081121602			-
P3	g__Caulifigura	0.17763651899898003			-
P3	g__Caulobacter	2.634607500652589	ASP	2.047539547166147	0.016309171877755033
P3	g__Cedecea	1.8947837833726475			-
P3	g__Celeribacter	1.9066991341416129			-
P3	g__Celerinatantimonas	1.9760467188707207			-
P3	g__Cellulomonas	2.63744	ASP	2.0151950613140603	0.037373
P3	g__Cellulophaga	1.9385612251475541			-
P3	g__Cellulosilyticum	1.8534385899174073			-
P3	g__Cellulosimicrobium	1.3637262316249603			-
P3	g__Cellvibrio	2.097043020290878			-
P3	g__Cereibacter	2.2535263108494497			-
P3	g__Cetobacterium	0.5236150520521733			-
P3	g__Chamaesiphon	2.083910317580057			-
P3	g__Changchengzhania	0.7263809894962354			-
P3	g__Changpingibacter	1.1504524960914337			-
P3	g__Chania	0.9804319040686146			-
P3	g__Chelativorans	0.8511447576126994			-
P3	g__Chelatococcus	1.1352861624066988			-
P3	g__Chenggangzhangella	1.5247951613709354			-
P3	g__Chitinibacter	0.6996807957625014			-
P3	g__Chitinimonas	1.6090081755110788			-
P3	g__Chitiniphilus	0.9105347112650269			-
P3	g__Chitinolyticbacter	1.6043208408217808			0.0415959
P3	g__Chitinophaga	2.730497769261414			-
P3	g__Chlamydia	1.7075091322377598			-
P3	g__Chloracidobacterium	1.581536466823842			0.0495102
P3	g__Chlorobaculum	1.1436773901601007			-
P3	g__Chlorobium	1.0968864924786388			-
P3	g__Chloroflexus	2.096751858552085			0.022229618153942678
P3	g__Chloroherpeton	0.585204			-
P3	g__Chondrocystis	2.2818181289142596			-
P3	g__Chondromyces	1.3211006144472164			-
P3	g__Chordicoccus	3.476349349336753			-
P3	g__Christensenella	2.212239066102835			-
P3	g__Christiangramia	1.979223947288315			-
P3	g__Chromobacterium	2.118798878081643			-
P3	g__Chromohalobacter	1.9996438032494126			0.016309171877755033
P3	g__Chroococcidiopsis	1.5232288915034315			0.049336175716479816
P3	g__Chryseobacterium	2.9476532237037794			-
P3	g__Chryseolinea	1.6840527145006898			-
P3	g__Chthonomonas	1.5277072822208453			-
P3	g__Citricoccus	1.678689604765425			-
P3	g__Citrifermentans	0.9092252841857186			-
P3	g__Citrobacter	2.8160089454552577			-
P3	g__Citromicrobium	1.2367891781991023			-
P3	g__Clavibacter	2.0323443373261494			-
P3	g__Cloacibacillus	1.8181218460418194			-
P3	g__Cloacibacterium	1.9796195684744964			-
P3	g__Clostridioides	2.3172522504244877			-
P3	g__Clostridium	3.7205449033936415			-
P3	g__Cnuibacter	1.856157031348557			0.0326303
P3	g__Cobetia	1.6526619316749716			-
P3	g__Cognaticolwellia	0.4647483824558606			-
P3	g__Cognatishimia	2.051671945820599			-
P3	g__Cohaesibacter	1.574391972555531			-
P3	g__Cohnella	2.4300703848281437			0.037373
P3	g__Collimonas	1.8537761023505444			0.037040730591937875
P3	g__Collinsella	2.6932112672969883			-
P3	g__Colwellia	1.80524			-
P3	g__Comamonas	2.754272227288418	ASP	2.2267905302069875	0.00394775
P3	g__Companilactobacillus	1.8812271721593152			-
P3	g__Conchiformibius	1.0286368255058227			-
P3	g__Conexibacter	2.536506472964862			-
P3	g__Congregibacter	1.2402808122616762			-
P3	g__Constantimarinum	0.5102390053833709			-
P3	g__Coprobacter	1.5797461066817835			-
P3	g__Coprococcus	3.109065107954485			-
P3	g__Coprothermobacter	0.22236389970465328			-
P3	g__Coraliomargarita	0.9146663719377484			-
P3	g__Corallococcus	1.802433367994451			-
P3	g__Coriobacterium	2.1584083124401983			-
P3	g__Corynebacterium	3.1997884221806974			-
P3	g__Costertonia	0.7125192288463894			-
P3	g__Couchioplanes	1.6688397646933768			-
P3	g__Coxiella	0.49598276342414305			-
P3	g__Crassaminicella	1.627339562369567			-
P3	g__Crateriforma	1.7409760090046122			-
P3	g__Croceibacter	1.0168017133903848			-
P3	g__Croceibacterium	0.39974369666734394			-
P3	g__Croceicoccus	1.831866139434918			-
P3	g__Croceimicrobium	1.4950715991612382			-
P3	g__Crocosphaera	0.9318045258575407			-
P3	g__Cronobacter	2.2301094153944865			-
P3	g__Crossiella	1.5337585513651502			-
P3	g__Cruoricaptor	0.4377592711836479			-
P3	g__Cryobacterium	2.048478683211008			-
P3	g__Cryptobacterium	1.4134838670936722			-
P3	g__Cupriavidus	2.887493424811121			-
P3	g__Curtobacterium	2.2133936748280387			-
P3	g__Curvibacter	1.2985481772303498			-
P3	g__Cutibacterium	1.6952071630013517			-
P3	g__Cyanobacterium	0.8186876806436941			-
P3	g__Cyanobium	1.6992005134893664			-
P3	g__Cyclobacterium	1.6431080329943777			-
P3	g__Cycloclasticus	1.1873840391940453			-
P3	g__Cyclonatronum	2.3355364893378936			-
P3	g__Cysteiniphilum	0.9118853796739509			-
P3	g__Cystobacter	1.3262538567679785			-
P3	g__Cytobacillus	1.7125725504728446			-
P3	g__Cytophaga	1.0565495397606324			-
P3	g__Dactylosporangium	2.0477513843454425			-
P3	g__Dechloromonas	1.4745260817508798			-
P3	g__Deferribacter	1.562875024128194			0.022229618153942678
P3	g__Defluviicoccus	0.37671052952719847			-
P3	g__Dehalobacter	2.008365293493288			-
P3	g__Dehalobacterium	1.788405065043511			-
P3	g__Dehalococcoides	2.160366261388776			-
P3	g__Dehalogenimonas	0.8274140383098192			-
P3	g__Deinococcus	2.6009540378646894			0.037373
P3	g__Delftia	2.408964795258154			-
P3	g__Demequina	1.2760484992851462			-
P3	g__Denitratisoma	1.8988132573381291			-
P3	g__Denitrificimonas	0.9028395011910844			-
P3	g__Denitrobacterium	2.3355836818532927			-
P3	g__Denitrovibrio	1.211278596902687			-
P3	g__Dermabacter	1.6818711324923747			-
P3	g__Dermacoccus	1.4665599511351037			-
P3	g__Dermatophilus	0.7885527186267351			-
P3	g__Desulfarculus	1.436725323355112			-
P3	g__Desulfatibacillum	1.6770167056260483			-
P3	g__Desulfitobacterium	1.7425014215245151			-
P3	g__Desulfobacca	0.9811872351204852			-
P3	g__Desulfobacter	1.058226508800232			-
P3	g__Desulfobacula	0.8609436500543778			-
P3	g__Desulfobulbus	2.389761175001702	ASP	2.066628254363613	0.010271837730705762
P3	g__Desulfocapsa	1.191350226411647			-
P3	g__Desulfococcus	0.8018873939487062			-
P3	g__Desulfocurvibacter	0.5937830151770227			-
P3	g__Desulfofarcimen	0.5017708112631694			-
P3	g__Desulfoglaeba	0.8713165408737301			-
P3	g__Desulfohalobium	1.5000161565741612			-
P3	g__Desulfolithobacter	1.5080528588447828			-
P3	g__Desulfoluna	1.6262539978985235			-
P3	g__Desulfolutivibrio	1.2505360450771117			-
P3	g__Desulfomicrobium	2.0754016703128073			-
P3	g__Desulfomonile	1.2747959234111574			-
P3	g__Desulfonema	1.7653256004500633			-
P3	g__Desulforamulus	1.4891245659241052			-
P3	g__Desulforapulum	1.4107176145668865			-
P3	g__Desulfosarcina	1.888465773909826			-
P3	g__Desulfoscipio	1.5316806193417547			-
P3	g__Desulfosediminicola	1.577150004423574			-
P3	g__Desulfosporosinus	2.364813196799908			-
P3	g__Desulfosudis	1.3566864626656225			-
P3	g__Desulfotalea	1.3147437001005262			-
P3	g__Desulfovibrio	2.4491240468811655			-
P3	g__Desulfurispirillum	0.8712858003867364			-
P3	g__Desulfurivibrio	0.8066587997114174			-
P3	g__Desulfurobacterium	0.12211919114914867			-
P3	g__Desulfuromonas	2.0320746281977544			-
P3	g__Devosia	2.647291401587469			-
P3	g__Devriesea	0.39385940707118544			-
P3	g__Dialister	3.2614172893061184			-
P3	g__Diaminobutyricimonas	0.586045			-
P3	g__Diaphorobacter	2.074133949279529			-
P3	g__Dichelobacter	1.149488231206432			-
P3	g__Dickeya	2.945906954247876			-
P3	g__Dictyoglomus	1.3295093324186094			-
P3	g__Dietzia	1.7537933359925253			0.010271837730705762
P3	g__Dinoroseobacter	0.6240759446014729			-
P3	g__Dissulfurimicrobium	0.267542			-
P3	g__Dissulfurispira	1.1179905529481824			-
P3	g__Dokdonella	0.4678795142627309			-
P3	g__Dokdonia	1.3125804547466495			-
P3	g__Dolichospermum	1.7931553476596627			-
P3	g__Dolosigranulum	1.4983854828688923			-
P3	g__Dongshaea	2.0362079424354778			-
P3	g__Dorea	2.743315546845663			-
P3	g__Draconibacterium	1.8554185773775034			-
P3	g__Duffyella	1.417910927249017			-
P3	g__Duganella	1.4729204694728582			-
P3	g__Duncaniella	3.195969869584015			-
P3	g__Duodenibacillus	2.6652855530127426			-
P3	g__Dyadobacter	2.370015442062775			-
P3	g__Dyella	2.012049561246331			0.010405619868873598
P3	g__Dysgonomonas	1.869728083876117			-
P3	g__Dysosmobacter	3.181143812421942			-
P3	g__Echinicola	2.4720939239432638			0.00648531
P3	g__Ectothiorhodosinus	1.0904503702080073			-
P3	g__Ectothiorhodospira	1.9457020107531238			-
P3	g__Edaphobacter	1.4620784222986682			-
P3	g__Edwardsiella	2.0405581285265177			-
P3	g__Effusibacillus	0.6712095604174552			-
P3	g__Eggerthella	2.8925778683319043	ASP	2.4377438921367087	0.010405619868873598
P3	g__Egibacter	0.29591857741348665			-
P3	g__Egicoccus	0.6126536290172147			-
P3	g__Ehrlichia	1.6069305548892396			-
P3	g__Eikenella	1.4410089141922102			-
P3	g__Elioraea	1.0562125813953838			-
P3	g__Elizabethkingia	2.224732347951824			-
P3	g__Elusimicrobium	1.4422827235854214			-
P3	g__Emergencia	2.2997			-
P3	g__Empedobacter	1.1992259624490418			-
P3	g__Emticicia	1.3111938166556312			-
P3	g__Endomicrobium	0.42713454657267147			-
P3	g__Endozoicomonas	1.5450243519926943			-
P3	g__Ensifer	2.3248395792826866			0.037373
P3	g__Enterobacter	3.0648787302566367			-
P3	g__Enterocloster	3.840846279411891	ASP	3.3647046896680357	0.037373
P3	g__Enterococcus	2.5599856249966786			-
P3	g__Enterovibrio	0.5002055595875846			-
P3	g__Entomobacter	0.4743136242681408			-
P3	g__Entomomonas	0.7992923999655637			-
P3	g__Entomospira	1.4772991739989165			-
P3	g__Epidermidibacterium	0.8269234872803656			-
P3	g__Epilithonimonas	1.2405682490818284			-
P3	g__Ereboglobus	1.4525422028220591			-
P3	g__Erwinia	2.439830192368164			-
P3	g__Erysipelothrix	2.1050266369009347			-
P3	g__Erythrobacter	2.080386869062599			-
P3	g__Escherichia	2.3095733372007903			-
P3	g__Ethanoligenens	2.6054462831166085			-
P3	g__Eubacterium	3.0927208679846796			-
P3	g__Euhalothece	1.8628822925396247			-
P3	g__Euzebya	1.441506730201938			-
P3	g__Euzebyella	0.9320281664006689			-
P3	g__Evansella	1.5883650829759925			0.049336175716479816
P3	g__Ewingella	1.6839292440106786			-
P3	g__Exiguobacterium	2.221631052592758			-
P3	g__Ezakiella	1.5699182315410107			-
P3	g__Faecalibacillus	1.2615898353146582			-
P3	g__Faecalibacter	0.8410277013426799			-
P3	g__Faecalibacterium	4.281825207197832			-
P3	g__Faecalibaculum	2.144249556843418			0.016122415343300393
P3	g__Faecalitalea	1.1176406757949051			-
P3	g__Falsirhodobacter	1.8246252003124026			0.022229618153942678
P3	g__Fannyhessea	0.7027983788977396			-
P3	g__Fastidiosipila	1.2568487469333474			-
P3	g__Fenollaria	1.3240191733879993			-
P3	g__Ferribacterium	1.362316457225853			-
P3	g__Ferrigenium	0.5813213054124091			-
P3	g__Ferrimonas	2.2462715194276868			-
P3	g__Ferriphaselus	1.01955			-
P3	g__Ferrovibrio	1.3889935559272897			-
P3	g__Ferrovum	0.418353			-
P3	g__Ferruginibacter	0.9807518610110633			-
P3	g__Fervidibacillus	1.9744863049830639			-
P3	g__Fibrella	2.409065933709904			-
P3	g__Fibrobacter	3.8076319645592953			-
P3	g__Fictibacillus	1.4275823901831899			-
P3	g__Filifactor	1.2946370480009708			-
P3	g__Filimonas	1.4278607606911278			-
P3	g__Filomicrobium	0.6270787959730844			-
P3	g__Fimbriimonas	0.7247388813052337			-
P3	g__Finegoldia	1.4448974902077927			-
P3	g__Fischerella	1.7367615478066591			-
P3	g__Flagellatimonas	0.8501498022341814			-
P3	g__Flagellimonas	1.3909393435696407			-
P3	g__Flammeovirga	2.036182674190433			-
P3	g__Flaviflexus	1.5025172693384456			-
P3	g__Flavihumibacter	1.4565972194028738			-
P3	g__Flavisolibacter	1.7849355575961672			-
P3	g__Flavivirga	1.4057064687935548			-
P3	g__Flavobacterium	3.4459756745690386			-
P3	g__Flavonifractor	3.409328060709017	ASP	2.7579536090048973	0.024974679293054212
P3	g__Flexistipes	0.46262515823379163			-
P3	g__Flintibacter	3.173650408574711			-
P3	g__Floricoccus	0.4678795142627309			-
P3	g__Fluoribacter	0.93672			-
P3	g__Fluviibacter	0.9469932180444328			-
P3	g__Fluviicola	1.5613098605430986			0.002093
P3	g__Fontisphaera	0.5438979136047332			-
P3	g__Formicincola	0.646126			-
P3	g__Formosa	1.895859102411562			0.0415959
P3	g__Francisella	1.7904836970305558			-
P3	g__Frankia	2.2918396295827814			-
P3	g__Frateuria	1.355000275082454			-
P3	g__Fretibacterium	2.128999487334565			-
P3	g__Friedmanniella	1.1501053466749667			-
P3	g__Frigidibacter	1.0648556554886097			-
P3	g__Frigoribacterium	0.9061000330651743			-
P3	g__Frigoriglobus	1.832351723104165			-
P3	g__Frondihabitans	1.787678847138426			-
P3	g__Fructilactobacillus	1.5984405455923347			-
P3	g__Fuerstiella	2.3234188754910834			-
P3	g__Fulvivirga	2.2260092435949357			-
P3	g__Furfurilactobacillus	1.4375814139736978			-
P3	g__Fuscovulum	1.5118902030130548			-
P3	g__Fusobacterium	2.235997866582013			-
P3	g__Galbibacter	0.4611064734588432			-
P3	g__Gallaecimonas	1.5497958139923844			-
P3	g__Gallibacterium	2.151266285515598			-
P3	g__Gallionella	1.0737506363090363			-
P3	g__Gardnerella	2.201916021208397			-
P3	g__Geitlerinema	0.2358663701083004			-
P3	g__Gelria	1.658124639432724			-
P3	g__Gemella	1.5110843961275806			-
P3	g__Geminocystis	1.6181806665370806			-
P3	g__Gemmata	1.9069243380715042			-
P3	g__Gemmatimonas	1.3699435038706782			-
P3	g__Gemmatirosa	2.038686485935334			-
P3	g__Gemmobacter	1.655403916352068			-
P3	g__Geoalkalibacter	1.620545808632815			-
P3	g__Geobacillus	2.2623387415904985			-
P3	g__Geobacter	2.0530929637677575			-
P3	g__Geodermatophilus	1.1034561301502064			-
P3	g__Geomonas	2.1507756135118865			-
P3	g__Georgenia	1.793974786712655			-
P3	g__Georhizobium	1.3664493549473438			-
P3	g__Geosporobacter	0.7684959669226149			-
P3	g__Geotalea	1.637843070135722			-
P3	g__Geovibrio	0.6303833599584646			-
P3	g__Gephyromycinifex	1.0047296139939883			-
P3	g__Gibbsiella	1.0158324755009922			-
P3	g__Gilliamella	1.4715199149879248			-
P3	g__Gilvibacter	1.1857987993631474			-
P3	g__Gilvimarinus	0.5368963657722815			-
P3	g__Gimesia	1.894316250921212			-
P3	g__Glaciecola	0.7566739149265309			-
P3	g__Glaciihabitans	1.578854725404979			-
P3	g__Glaciimonas	1.0936275440834204			-
P3	g__Glaesserella	1.727184628035933			0.022229618153942678
P3	g__Gloeobacter	1.8229544408667286			-
P3	g__Gloeocapsa	0.45864587491118636			-
P3	g__Gloeomargarita	0.8579706138478975			-
P3	g__Gloeothece	2.0912192959334615			-
P3	g__Gluconobacter	1.5521355171924907			-
P3	g__Glutamicibacter	2.0434041853110934			-
P3	g__Glycocaulis	1.9712009396435888			-
P3	g__Gordonia	2.4949602498923893			-
P3	g__Gordonibacter	2.49048			0.016309171877755033
P3	g__Gracilibacillus	1.1880670712492516			-
P3	g__Gracilinema	1.2347732919909493			-
P3	g__Granulibacter	1.6560582943343396			-
P3	g__Granulicatella	1.6365544984929445			-
P3	g__Granulicella	1.924786310663334			-
P3	g__Granulosicoccus	1.861467133214669			-
P3	g__Grimontia	2.1686166926771486			0.00369988
P3	g__Gryllotalpicola	0.5080502923481709			-
P3	g__Gudongella	1.8238532896880382			-
P3	g__Gulosibacter	1.4713209908914904			-
P3	g__Guyparkeria	1.5099974126980371			-
P3	g__Gymnodinialimonas	1.7978197206923285			0.0495102
P3	g__Gynuella	2.1541332278682987			0.0224867
P3	g__Haematobacter	1.135064059783999			-
P3	g__Haemophilus	2.233970907758158			-
P3	g__Hafnia	1.5504537871902213			-
P3	g__Hahella	1.5874495294016076			-
P3	g__Halalkalibacter	0.13741344665137992			-
P3	g__Halalkalibacterium_exJoshietal_2022_	1.0760312916800436			-
P3	g__Halanaerobium	1.7160067919185635			-
P3	g__Halarcobacter	0.7483337300097174			-
P3	g__Haliangium	1.4194426564311529			-
P3	g__Halioglobus	1.425453165490553			-
P3	g__Haliscomenobacter	1.916140843578041			-
P3	g__Halobacillus	2.3710073657761286			-
P3	g__Halobacteriovorax	1.384108367320787			-
P3	g__Halobacteroides	0.40056000125136476			-
P3	g__Halomicronema	0.9265511637105942			-
P3	g__Halomonas	2.8210363435887515			-
P3	g__Halopseudomonas	2.4939579638593075			-
P3	g__Halorhodospira	1.831244634044127			-
P3	g__Halotalea	1.4071673576581973			-
P3	g__Halothiobacillus	0.6058970253722682			-
P3	g__Halotia	1.022557546625792			-
P3	g__Hankyongella	0.7801595732560969			-
P3	g__Haploplasma	0.6753846971724562			-
P3	g__Hartmannibacter	0.8655105436145092			-
P3	g__Hathewaya	1.0380421612888664			-
P3	g__Helcococcus	1.4416456574733603			-
P3	g__Helicobacter	2.065771319086068			-
P3	g__Heliomicrobium	1.9059651588969615			-
P3	g__Heliorestis	0.9188424900249446			-
P3	g__Herbaspirillum	2.3342990193709445			0.00648531
P3	g__Herbiconiux	1.2395669342116942			-
P3	g__Herbinix	2.401528530369481			-
P3	g__Heyndrickxia	1.3170960892639911			-
P3	g__Hippea	0.4287111422062508			-
P3	g__Hirschia	1.2082451052035916			-
P3	g__Histophilus	0.3629222450415652			-
P3	g__Hoeflea	1.3532663974508932			-
P3	g__Homoserinibacter	1.0398997395842073			-
P3	g__Hoylesella	3.102907574883489			-
P3	g__Hoyosella	1.1804138492804637			-
P3	g__Humibacter	1.4749491413978084			-
P3	g__Humisphaera	1.360286549673863			-
P3	g__Hungatella	3.0926983138468724			-
P3	g__Hydrocarboniclastica	0.791072			-
P3	g__Hydrogenibacillus	1.2950689083136164			-
P3	g__Hydrogenimonas	0.519921			-
P3	g__Hydrogenobacter	1.102265550915547			-
P3	g__Hydrogenobaculum	1.2530767947991357			-
P3	g__Hydrogenophaga	2.480453385233599			-
P3	g__Hydrogenophilus	3.288877505464374			-
P3	g__Hydrogenovibrio	1.1054082316980487			-
P3	g__Hylemonella	1.5224972861849977			-
P3	g__Hymenobacter	3.641960385070959	ASP	3.028595971176592	0.00648531
P3	g__Hypericibacter	1.909999826896729			-
P3	g__Hyphobacterium	0.985014			-
P3	g__Hyphococcus	0.4863669946325439			-
P3	g__Hyphomicrobium	1.6611152240169018			-
P3	g__Hyphomonas	1.624253595523739			-
P3	g__Iamia	1.6903664343533245			-
P3	g__Ichthyobacterium	1.3913746262342124			0.022229618153942678
P3	g__Ideonella	1.889572544715652			0.0224867
P3	g__Idiomarina	1.7584312149286294			-
P3	g__Ignatzschineria	1.0742368273153033			-
P3	g__Ignavibacterium	0.6396900264183063			-
P3	g__Ilumatobacter	1.0931672665146854			-
P3	g__Ilyobacter	1.3710535300392237			-
P3	g__Immundisolibacter	1.3293320990155268			-
P3	g__Imtechella	0.8279130913751097			-
P3	g__Indioceanicola	1.5718970370822958			-
P3	g__Inhella	1.3690686538430037			-
P3	g__Intestinibaculum	1.2593696270840884			-
P3	g__Intestinimonas	3.053939055218894	ASP	2.6041697735776546	0.016309171877755033
P3	g__Intrasporangium	0.8237436255166505			-
P3	g__Iocasia	1.611611907975245			0.00739713
P3	g__Isoalcanivorax	1.714117573104814			-
P3	g__Isoptericola	0.7969625526703811			-
P3	g__Isosphaera	0.8357383364203621			-
P3	g__Janibacter	1.8490759608752627			-
P3	g__Jannaschia	1.7434984353482474			0.015567637571578004
P3	g__Janthinobacterium	1.8569330754441424			-
P3	g__Jatrophihabitans	1.4118622131573177			-
P3	g__Jejubacter	1.7811025844932147			-
P3	g__Jeongeupia	0.997621			-
P3	g__Jeotgalibaca	1.6485475057466492			-
P3	g__Jeotgalibacillus	1.639297754205202			-
P3	g__Jeotgalicoccus	0.7266181172937551			-
P3	g__Jiangella	1.2628666676094418			-
P3	g__Jiella	1.3520769020491776			-
P3	g__Jinshanibacter	0.5718450729306934			-
P3	g__Jonesia	1.029898653737678			-
P3	g__Jonquetella	1.390265613099254			-
P3	g__Kaistella	1.982822386807062			-
P3	g__Kaistia	1.3411604740117673			-
P3	g__Kalamiella	1.1965037626559334			-
P3	g__Kangiella	0.8849423560031976			-
P3	g__Kaustia	1.7153720548443048			-
P3	g__Kerstersia	1.3999636545117897			-
P3	g__Ketobacter	1.4931009434639921			-
P3	g__Ketogulonicigenium	1.4247639422150349			-
P3	g__Kibdelosporangium	1.5061225993401168			-
P3	g__Kineobactrum	1.328067933572065			-
P3	g__Kineococcus	1.5922317289914503			-
P3	g__Kingella	1.1432081730774115			-
P3	g__Kinneretia	1.8214050503070367			0.021025213435033115
P3	g__Kiritimatiella	0.4384424888228994			-
P3	g__Kitasatospora	2.194738613590823			-
P3	g__Klebsiella	3.2772460459254606			-
P3	g__Kluyvera	2.1938682536541982			-
P3	g__Kocuria	2.48171			0.016309171877755033
P3	g__Koinonema	2.1002764223783084			0.0360487
P3	g__Koleobacter	0.35926124277527455			-
P3	g__Komagataeibacter	2.3334149590061997			-
P3	g__Kordia	1.4992002782528921			-
P3	g__Kordiimonas	1.375642987791614			0.046319840644606536
P3	g__Kosakonia	2.427311747998864			-
P3	g__Kosmotoga	0.5898758022832586			-
P3	g__Kovacikia	1.255115860391962			-
P3	g__Kozakia	1.078208271699123			-
P3	g__Kribbella	2.046388430632003			-
P3	g__Kroppenstedtia	1.6368411393886908			-
P3	g__Ktedonosporobacter	0.9873119340052271			-
P3	g__Kurthia	1.0742368273153033			-
P3	g__Kushneria	1.2361009919211898			-
P3	g__Kutzneria	2.197724060694536			-
P3	g__Kyrpidia	1.6463772237412588			-
P3	g__Kytococcus	1.1139080223021234			-
P3	g__Labilibaculum	1.9647685923795428			-
P3	g__Labilithrix	1.7152540745916722			-
P3	g__Labrenzia	1.76652			-
P3	g__Labrys	1.6841669590185149			-
P3	g__Laceyella	2.120857271432308			-
P3	g__Lachnoanaerobaculum	2.3824445654249384			-
P3	g__Lachnoclostridium	3.471916478929452	ASP	3.014595688665168	0.024974679293054212
P3	g__Lachnospira	2.276753204760579			-
P3	g__Lacibacter	0.9447229257762367			-
P3	g__Lacinutrix	1.548563009107167			-
P3	g__Lacipirellula	1.1891089211650026			-
P3	g__Lacrimispora	2.7593771202936597	ASP	2.326071015579579	0.024974679293054212
P3	g__Lacticaseibacillus	2.086105534362146			-
P3	g__Lactiplantibacillus	1.9440894007542815			-
P3	g__Lactobacillus	2.435378846913468			-
P3	g__Lactococcus	2.5365835971436637			-
P3	g__Lacunisphaera	1.6280778526016746			0.0144833
P3	g__Lancefieldella	1.960086557761668			-
P3	g__Lapidilactobacillus	1.0286224600289218			-
P3	g__Laribacter	1.2732907084915208			-
P3	g__Larkinella	1.8703823803790989			-
P3	g__Latilactobacillus	1.7714898345156418			-
P3	g__Lautropia	1.6814718866582632			0.012753342732151344
P3	g__Lawsonella	1.2691002446333939			-
P3	g__Leadbettera	1.7747973609679837			-
P3	g__Leadbetterella	1.3397231361774562			-
P3	g__Leclercia	2.4891866865070993			-
P3	g__Leeuwenhoekiella	1.5099601369676026			-
P3	g__Legionella	2.0484877463783024			-
P3	g__Leifsonia	1.8843739684443606			-
P3	g__Leisingera	2.2302918750146254			-
P3	g__Lelliottia	2.1910881478924185			-
P3	g__Leminorella	0.4209			-
P3	g__Lentibacillus	1.2729323607941572			-
P3	g__Lentilactobacillus	1.7692438912921076			-
P3	g__Lentisphaera	1.1968991601402237			-
P3	g__Lentzea	1.381872946907008			-
P3	g__Leptodesmis	1.2545556487952882			-
P3	g__Leptogranulimonas	1.7968887147245236			-
P3	g__Leptolyngbya	1.950824504981589			-
P3	g__Leptospira	1.7879400437428041			-
P3	g__Leptospirillum	1.0105885124816196			-
P3	g__Leptothermofonsia	1.4921445661453836			-
P3	g__Leptothrix	0.8295308467598519			-
P3	g__Leptotrichia	1.8701886728653196			-
P3	g__Leucobacter	2.374411592001955			-
P3	g__Leuconostoc	1.7051284262212811			-
P3	g__Levilactobacillus	1.5505132656722467			-
P3	g__Liberibacter	1.5735329856132028			-
P3	g__Lichenicola	1.011154872277516			-
P3	g__Lichenihabitans	1.3799224252166178			-
P3	g__Ligilactobacillus	2.233118573453348			-
P3	g__Lignipirellula	1.3574063237811382			-
P3	g__Limihaloglobus	0.6958154390206871			-
P3	g__Limnobacter	1.373698801190412			-
P3	g__Limnobaculum	1.256911906586473			-
P3	g__Limnochorda	1.4366764087240453			-
P3	g__Limnoglobus	2.1225345057454557			-
P3	g__Limnohabitans	1.7971516062527526			-
P3	g__Limosilactobacillus	2.3906			0.010405619868873598
P3	g__Liquorilactobacillus	2.3353643849523076			-
P3	g__Listeria	2.0739248073137464			-
P3	g__Loigolactobacillus	1.7812816158111149			-
P3	g__Loktanella	1.9017763966807855			-
P3	g__Longicatena	1.7482150920740243			-
P3	g__Lonsdalea	1.8018484837874298			-
P3	g__Luteibacter	2.3588386991644046			-
P3	g__Luteimicrobium	1.2310794271375622			-
P3	g__Luteimonas	2.1511782739108303			-
P3	g__Luteipulveratus	0.17763651899898003			-
P3	g__Luteitalea	2.017633903332883			-
P3	g__Luteithermobacter	0.9583166385437973			-
P3	g__Luteolibacter	1.6130057789216148			-
P3	g__Lutibacter	1.037574841589158			-
P3	g__Lysinibacillus	2.6128171062426757			-
P3	g__Lysobacter	2.7020204094019697			-
P3	g__Macrococcus	1.8397522227026257			-
P3	g__Mageeibacillus	1.6303915177831778			-
P3	g__Magnetococcus	1.3051896239381486			-
P3	g__Magnetospira	1.1758308176180394			-
P3	g__Magnetospirillum	2.2499145412760853			-
P3	g__Mahella	1.4274656526302145			-
P3	g__Maioricimonas	1.605633143729818			-
P3	g__Malaciobacter	1.4205447223584047			-
P3	g__Malacoplasma	0.9938129638765828			-
P3	g__Maliibacterium	2.6578664243327546			-
P3	g__Mameliella	1.3415009411097825			-
P3	g__Mammaliicoccus	1.4248265713880182			-
P3	g__Mangrovibacillus	0.5614518849794112			-
P3	g__Mangrovivirga	0.9534146569018357			-
P3	g__Mannheimia	1.820600232260246			-
P3	g__Maribacter	1.6887166287459308			-
P3	g__Maribellus	0.8594931425146979			-
P3	g__Maribius	1.048563731261128			-
P3	g__Maricaulis	1.5167796805363833			-
P3	g__Marichromatium	0.9855039035141292			-
P3	g__Maridesulfovibrio	1.3919900935977303			-
P3	g__Marinagarivorans	0.9849911342016114			-
P3	g__Mariniblastus	0.2848136039020725			-
P3	g__Marinicauda	0.8016725586544711			-
P3	g__Mariniflexile	0.9074281775410141			-
P3	g__Marinilactibacillus	0.2813252760562512			-
P3	g__Marinilongibacter	1.2554425378414023			-
P3	g__Marinimicrobium	1.9205013347226378			-
P3	g__Mariniplasma	0.43695240827960335			-
P3	g__Marinithermus	0.5265344983099338			-
P3	g__Marinitoga	1.5279097774926669			-
P3	g__Marinobacter	2.732375772798364			-
P3	g__Marinobacterium	1.8488136099053933			-
P3	g__Marinomonas	1.930026120695717			-
P3	g__Mariprofundus	1.1300403863550266			-
P3	g__Marisediminicola	0.7845624645873845			-
P3	g__Maritalea	1.499062669573462			-
P3	g__Marivirga	1.2040228776451223			-
P3	g__Marixanthomonas	0.40625780545149814			-
P3	g__Marmoricola	0.23322656968067354			-
P3	g__Martelella	2.515160379007339	ASP	2.1533405521573004	0.00388491
P3	g__Marvinbryantia	3.3472839013342743	ASP	2.855271311691361	0.037373
P3	g__Massilia	2.8948384113296584			-
P3	g__Massilistercora	2.864837004661341			-
P3	g__Mediterraneibacter	3.068707339318789			-
P3	g__Megalodesulfovibrio	1.810252211550575			-
P3	g__Megamonas	1.7178120005335298			-
P3	g__Megasphaera	2.9765298726731904			-
P3	g__Meiothermus	1.6546666963864358			-
P3	g__Melaminivora	1.89435			-
P3	g__Melissococcus	0.2448084422304887			-
P3	g__Melittangium	1.4361191753894982			-
P3	g__Mergibacter	1.1924609662896521			-
P3	g__Mesobacillus	2.289539576111099			-
P3	g__Mesomycoplasma	1.1482488510923443			-
P3	g__Mesoplasma	0.695759			-
P3	g__Mesorhizobium	3.073156141695783			-
P3	g__Mesotoga	1.2523361954468542			-
P3	g__Metabacillus	1.727291389856307			-
P3	g__Metamycoplasma	1.3938370508691973			-
P3	g__Methylacidimicrobium	0.9218099169550094			-
P3	g__Methylacidiphilum	0.7332107073598401			-
P3	g__Methylibium	1.6176812253357555			-
P3	g__Methylobacillus	1.324213710066104			-
P3	g__Methylobacter	1.3982485876949307			-
P3	g__Methylobacterium	2.630478130453817			-
P3	g__Methylocaldum	1.3400815134693314			-
P3	g__Methylocapsa	1.1592419971918972			-
P3	g__Methyloceanibacter	1.219876461855544			-
P3	g__Methylocella	1.3482283373840862			-
P3	g__Methylococcus	1.9119813922156876			-
P3	g__Methylocystis	2.3240634552055988			-
P3	g__Methylogaea	0.41265672320404867			-
P3	g__Methyloligella	0.2580318592050579			-
P3	g__Methylomagnum	1.2457698607963448			-
P3	g__Methylomicrobium	1.1341264423845532			-
P3	g__Methylomonas	2.422327643728248			-
P3	g__Methylomusa	2.1844306661998214			-
P3	g__Methylophaga	1.4237593584244308			-
P3	g__Methylophilus	0.7305372394612574			-
P3	g__Methylorubrum	2.4148595520055376			-
P3	g__Methylosinus	1.3963619805570042			-
P3	g__Methylotenera	0.7690508718801646			-
P3	g__Methylotuvimicrobium	1.3012407007890523			-
P3	g__Methyloversatilis	1.2625647987579718			-
P3	g__Methylovirgula	1.8158977737451971			-
P3	g__Methylovorus	1.4677684096112942			-
P3	g__Methylovulum	0.33579151811788854			-
P3	g__Micavibrio	1.007471169176388			-
P3	g__Microbacter	0.957416			-
P3	g__Microbacterium	3.4184474315913413	ASP	2.881276699169607	0.037373
P3	g__Microbulbifer	2.363155782041598			-
P3	g__Microcella	1.9664248962298738			-
P3	g__Micrococcus	1.5246990051301927			-
P3	g__Microcystis	1.868618539207652			-
P3	g__Microlunatus	2.0178741742482296			-
P3	g__Micromonospora	2.942049473441669	ASP	2.3592699519007216	0.016309171877755033
P3	g__Micropruina	0.7559661925804464			-
P3	g__Microterricola	1.6786373370937169			-
P3	g__Microvenator	0.9479316725344668			-
P3	g__Microvirga	2.343916700603509			-
P3	g__Microvirgula	2.186385607774261			0.012753342732151344
P3	g__Miltoncostaea	1.4431178918473198			-
P3	g__Miniimonas	2.122580189104848			0.021025213435033115
P3	g__Miniphocaeibacter	1.493368549930967			-
P3	g__Minwuia	1.0128596810060777			-
P3	g__Mitsuaria	1.3303173818928018			-
P3	g__Mixta	2.208829107498937			-
P3	g__Mobiluncus	1.2957285450498692			-
P3	g__Modestobacter	1.7869981532002466			-
P3	g__Moellerella	0.5421718402183747			-
P3	g__Mogibacterium	2.260665998192486			-
P3	g__Mongoliitalea	1.4374702959973715			-
P3	g__Monoglobus	2.3167965392090815			-
P3	g__Moorella	2.4240936753346785			-
P3	g__Moorena	1.5644632682574515			-
P3	g__Moraxella	1.9669894896792994			-
P3	g__Morganella	2.572106058831988			-
P3	g__Moritella	1.1840545819327661			-
P3	g__Mucilaginibacter	2.8490729659952105			-
P3	g__Mucisphaera	0.6224724949282148			-
P3	g__Mucispirillum	1.8693165865091759			-
P3	g__Mumia	1.6881360038677882			-
P3	g__Murdochiella	1.7264924949605365			-
P3	g__Muribaculum	3.0490013684266764			-
P3	g__Muricauda	2.3717171187185224			-
P3	g__Muriicola	0.6632389844114525			-
P3	g__Musicola	0.9192364857656569			-
P3	g__Mycetocola	1.7905994059350578			-
P3	g__Mycetohabitans	1.0194472144839417			-
P3	g__Mycoavidus	0.8632544270228508			-
P3	g__Mycobacterium	3.049114533339728			-
P3	g__Mycobacteroides	1.5238458618803752			-
P3	g__Mycolicibacillus	1.764817226686025			-
P3	g__Mycolicibacter	2.241839227263838			0.024974679293054212
P3	g__Mycolicibacterium	3.1006713364357505	ASP	2.5033528301805488	0.00648531
P3	g__Mycoplasma	1.8240104191510662			-
P3	g__Mycoplasmoides	0.8222173444002283			-
P3	g__Mycoplasmopsis	2.000154093371704			-
P3	g__Myroides	2.717453597416921			-
P3	g__Myxococcus	2.1711019672265635			-
P3	g__Nakamurella	2.1467797444683185			0.010405619868873598
P3	g__Nanchangia	1.0918896471806505			-
P3	g__Nannocystis	0.9330853502126369			-
P3	g__Natranaerobius	0.223743			-
P3	g__Natranaerofaba	0.26042188931543014			-
P3	g__Natronosporangium	1.3575021556429432			-
P3	g__Nautilia	1.6013262471788496			-
P3	g__Ndongobacter	1.1871633149630936			-
P3	g__Neisseria	2.4755547231580826			-
P3	g__Neoasaia	0.4337391842353168			-
P3	g__Neobacillus	2.1009			-
P3	g__Neokomagataea	1.2120046660474106			-
P3	g__Neorhizobium	2.1778372804774437			0.015567637571578004
P3	g__Neorickettsia	0.5499916638624293			-
P3	g__Neotabrizicola	1.9289749085538885			-
P3	g__Neptunomonas	1.767735562493725			-
P3	g__Nesterenkonia	1.0656729874349233			-
P3	g__Niabella	0.9832908530134818			-
P3	g__Niallia	1.6234182272954956			-
P3	g__Niastella	1.9250158812298344			0.015567637571578004
P3	g__Nibribacter	1.2377161499776532			-
P3	g__Nibricoccus	1.236385360182664			-
P3	g__Nisaea	1.547229988598549			0.022229618153942678
P3	g__Nissabacter	1.9831291054204716			0.00648531
P3	g__Nitratifractor	1.5666014081154016			-
P3	g__Nitratireductor	1.4932004905312648			-
P3	g__Nitratiruptor	1.1873840391940453			-
P3	g__Nitrincola	1.4392897025680094			-
P3	g__Nitrobacter	1.542156962784649			-
P3	g__Nitrogeniibacter	1.5400360257789938			-
P3	g__Nitrosococcus	1.6192192060231945			0.0495102
P3	g__Nitrosomonas	1.910977746720631			-
P3	g__Nitrosophilus	1.0805519936399715			-
P3	g__Nitrosospira	1.945343227922446			0.0200963
P3	g__Nitrospina	0.9874804846924101			-
P3	g__Nitrospira	0.8606127355952452			-
P3	g__Nitrospirillum	2.014514314856717			-
P3	g__Niveibacterium	1.3804727414385631			-
P3	g__Niveispirillum	1.7736633187845046			-
P3	g__Nocardia	2.859130467014431			-
P3	g__Nocardioides	2.974760208957478	ASP	2.34608	0.00394775
P3	g__Nocardiopsis	2.2999354007769552			-
P3	g__Nodularia	0.9711119785401722			-
P3	g__Nonlabens	1.9807184427613362			0.037040730591937875
P3	g__Nonomuraea	2.283018296279183			-
P3	g__Nordella	1.8155295256317259			-
P3	g__Nosocomiicoccus	1.2209902734190787			-
P3	g__Nostoc	2.7708340439995904			-
P3	g__Novacetimonas	1.3516886255170721			-
P3	g__Noviherbaspirillum	1.0120226900108773			-
P3	g__Novisyntrophococcus	2.150913461881471			-
P3	g__Novosphingobium	2.6311396458867304			-
P3	g__Novosphingopyxis	0.8697714618378577			-
P3	g__Obesumbacterium	0.9270192684479825			-
P3	g__Occallatibacter	1.3661084678568023			-
P3	g__Occultella	0.7640979330057378			-
P3	g__Oceanicola	0.38045054184521265			-
P3	g__Oceanidesulfovibrio	1.7091967896115596			-
P3	g__Oceanihabitans	1.7221478102782963			-
P3	g__Oceanimonas	1.4423902245745785			-
P3	g__Oceanirhabdus	1.3928891976783606			-
P3	g__Oceanisphaera	1.298169398373342			-
P3	g__Oceanispirochaeta	0.8758636585501705			-
P3	g__Oceanithermus	1.0970043465852524			-
P3	g__Oceanobacillus	1.927799533568965			-
P3	g__Oceanotoga	0.7365448459251768			-
P3	g__Octadecabacter	1.9538844007975151			-
P3	g__Odoribacter	1.6624159178330442			-
P3	g__Oecophyllibacter	1.1052923707022306			-
P3	g__Oenococcus	1.2398196029562172			-
P3	g__Oerskovia	1.3758819969203253			-
P3	g__Oleidesulfovibrio	1.4275617830526484			-
P3	g__Oleiphilus	1.6849550144567615			-
P3	g__Oligella	0.7735569946934602			-
P3	g__Olivibacter	1.164359124306832			-
P3	g__Olleya	1.5654661585376475			-
P3	g__Olsenella	3.071755865931744			-
P3	g__Opitutus	2.2012482089136354			-
P3	g__Oricola	1.4619186757587437			-
P3	g__Ornithinimicrobium	2.5816365010761726			-
P3	g__Ornithobacterium	1.8610212373804915			-
P3	g__Orrella	2.307392567108281			0.024721712338446097
P3	g__Oryzomicrobium	1.8662319591386742			0.00369988
P3	g__Oscillatoria	1.1035551793904124			-
P3	g__Oscillibacter	3.236539215985845	ASP	2.567525895275835	0.016309171877755033
P3	g__Otariodibacter	1.506242352535459			0.0495102
P3	g__Ottowia	2.001740270107194			-
P3	g__Owenweeksia	1.0158828957971229			-
P3	g__Oxalobacter	1.324323793093443			-
P3	g__Oxynema	1.7169661759412846			-
P3	g__Pacificitalea	1.155850080101574			-
P3	g__Paenalkalicoccus	0.5478975499254594			-
P3	g__Paenarthrobacter	2.0619246152221464			0.015567637571578004
P3	g__Paenibacillus	3.8127208523003593	ASP	3.211201727618533	0.016309171877755033
P3	g__Paeniclostridium	1.585659413191554			-
P3	g__Paeniglutamicibacter	1.1229530217815777			-
P3	g__Paenisporosarcina	1.7190012612167849			-
P3	g__Pajaroellobacter	0.24209450822589848			-
P3	g__Paludibacter	2.1710127501169296			-
P3	g__Paludibacterium	1.9952856834035404			-
P3	g__Paludibaculum	1.723743770310989			-
P3	g__Paludisphaera	0.7025025519155161			-
P3	g__Panacibacter	0.8975906039999975			-
P3	g__Pandoraea	2.341642309323464			-
P3	g__Pannonibacter	1.6336608943351105			-
P3	g__Pantoea	2.90524			-
P3	g__Parabacteroides	3.4453494517251824			-
P3	g__Paraburkholderia	2.78708			-
P3	g__Parachlamydia	2.0257931919026677			-
P3	g__Paracholeplasma	0.24582238074514165			-
P3	g__Paraclostridium	1.3491511413605013			-
P3	g__Paracoccus	2.99434	ASP	2.5117719512523107	0.010405619868873598
P3	g__Paraconexibacter	0.34285337260537535			-
P3	g__Paracrocinitomix	1.052764497177589			-
P3	g__Paradesulfovibrio_exWaiteetal_2020_	0.8159641222557318			-
P3	g__Paradevosia	0.6354351230312466			-
P3	g__Parafannyhessea	2.559547459497434			-
P3	g__Paraflavitalea	1.7474545930864667			-
P3	g__Parageobacillus	1.1823936060025904			-
P3	g__Paraglaciecola	1.6565152831292917			-
P3	g__Paralcaligenes	0.2664650267419207			-
P3	g__Paraliobacillus	0.3022458856364783			-
P3	g__Paralysiella	0.7205004811353193			-
P3	g__Paraneptunicella	0.052697782390680084			-
P3	g__Paraoerskovia	2.07965			-
P3	g__Paraphotobacterium	0.6263180165790267			-
P3	g__Paraprevotella	3.2283598795114434			-
P3	g__Pararhizobium	1.762530121871243			-
P3	g__Pararhodospirillum	1.6553515968678199			-
P3	g__Parasaccharibacter	1.5171861351605302			-
P3	g__Parascardovia	1.3512718567589779			-
P3	g__Parasedimentitalea	1.3706304333442643			-
P3	g__Parashewanella	0.9252120360917663			-
P3	g__Parasphingopyxis	1.477613060669839			-
P3	g__Parasphingorhabdus	1.3640816738222745			0.022229618153942678
P3	g__Parasynechococcus	0.9827500587670986			-
P3	g__Paraurantiacibacter	1.3438230615551712			-
P3	g__Parazoarcus	1.270674000961821			-
P3	g__Paremcibacter	0.795436			-
P3	g__Paroceanicella	1.4847173747674838			-
P3	g__Parolsenella	2.585485668926293			-
P3	g__Parvibaculum	0.896441			-
P3	g__Parvicella	1.2739684064236947			-
P3	g__Parvimonas	1.8405208666827995			-
P3	g__Parvularcula	0.5550578688871038			-
P3	g__Pasteurella	2.101734503676235			-
P3	g__Paucibacter	2.2900784667234704			0.022229618153942678
P3	g__Paucilactobacillus	1.7080999028650297			-
P3	g__Pectinatus	1.3067011686258876			-
P3	g__Pectobacterium	2.5780538913586457			-
P3	g__Pediococcus	1.695911247496261			-
P3	g__Pedobacter	2.790866472737715			-
P3	g__Pedococcus	0.8067240196066064			-
P3	g__Pelagerythrobacter	1.4510659401254626			-
P3	g__Pelagibacterium	1.957394469723296			-
P3	g__Pelagovum	0.2908243726013654			-
P3	g__Pelobacter	1.4472423014863713			-
P3	g__Pelodictyon	1.3798168151722716			-
P3	g__Pelolinea	1.3849567570070023			-
P3	g__Pelosinus	1.5606402707698848			-
P3	g__Pengzhenrongella	1.7749967819094241			-
P3	g__Peptacetobacter	1.3775576309940847			-
P3	g__Peptoclostridium	1.5261569978475111			-
P3	g__Peptoniphilus	1.7392044996596745			-
P3	g__Peptostreptococcus	0.9377285935137621			-
P3	g__Peribacillus	1.9657013284693876			-
P3	g__Periweissella	0.2899632732024629			-
P3	g__Permianibacter	0.6878018511990756			-
P3	g__Persephonella	1.1862191994205527			-
P3	g__Persicimonas	0.9745034388015659			-
P3	g__Persicobacter	0.844755			-
P3	g__Peterkaempfera	1.5888486497348397			0.0495102
P3	g__Peteryoungia	1.6928538141754277			-
P3	g__Petrimonas	2.335703649077286			-
P3	g__Petrocella	1.6225122496999185			-
P3	g__Petroclostridium	1.9089579340600586			-
P3	g__Phaeobacter	2.202901368442449			-
P3	g__Phascolarctobacterium	3.7935795837250454			-
P3	g__Phenylobacterium	1.7487778213193874			-
P3	g__Phnomibacter	1.143031437836813			-
P3	g__Phocaeicola	3.40083			-
P3	g__Phormidium	0.9471560810085281			-
P3	g__Photobacterium	2.1430515860031285			-
P3	g__Photorhabdus	1.745375992401556			-
P3	g__Phototrophicus	1.2420811622644101			-
P3	g__Phreatobacter	2.526939571095328	ASP	2.2059044431196475	0.010271837730705762
P3	g__Phycicoccus	1.6351145129316502			-
P3	g__Phycisphaera	1.4138100456285714			-
P3	g__Phyllobacterium	1.7640866325218554			-
P3	g__Phytohabitans	1.7456784513859542			-
P3	g__Pigmentiphaga	2.131424704658499			-
P3	g__Pikeienuella	0.41995908312888625			-
P3	g__Pimelobacter	1.50902			0.00739713
P3	g__Pirellula	1.649742009598409			-
P3	g__Pirellulimonas	1.4996194838019667			-
P3	g__Piscinibacter	1.4052979861956012			-
P3	g__Piscirickettsia	1.4955033917142428			-
P3	g__Pistricoccus	1.6790109038483243			-
P3	g__Planctomyces	1.5085629303828236			-
P3	g__Planctopirus	1.4297780954151103			-
P3	g__Planktothrix	1.8246479893774956			-
P3	g__Planococcus	2.2714348569797065			-
P3	g__Plantactinospora	1.757669003147812			-
P3	g__Plantibacter	1.697329281995035			0.0200963
P3	g__Plesiomonas	1.8086128657147789			-
P3	g__Pleurocapsa	0.6889886236818696			-
P3	g__Pluralibacter	1.6436837810472684			-
P3	g__Polaribacter	2.362001127305735			0.037373
P3	g__Polaromonas	2.053361494025144			-
P3	g__Polyangium	1.7409950523818873			-
P3	g__Polycladomyces	1.2902077798425775			-
P3	g__Polymorphobacter	1.432011942459106			0.030888517504938717
P3	g__Polymorphospora	1.6130639134847025			-
P3	g__Polynucleobacter	2.2720120246679625			-
P3	g__Pontibacillus	1.0291945379006338			-
P3	g__Pontibacter	2.655189584189883			-
P3	g__Pontibrevibacter	1.9470704302005377			-
P3	g__Ponticoccus	0.7523596246813631			-
P3	g__Pontivivens	1.7685217156391586			-
P3	g__Poriferisphaera	0.4695397754831954			-
P3	g__Porphyrobacter	0.7290070508087155			-
P3	g__Porphyromonas	3.2909042643135717	ASP	2.8282315631542096	0.00394775
P3	g__Poseidonibacter	1.2634026218293781			-
P3	g__Pradoshia	0.7776358441628463			-
P3	g__Pragia	2.1831306532942536			-
P3	g__Prauserella	1.598456582290277			-
P3	g__Prescottella	1.2255210454423218			-
P3	g__Prevotella	5.82216	CNT	5.0002071952422495	0.00394775
P3	g__Priestia	2.103708678174683			-
P3	g__Prochlorococcus	1.5333813095972288			-
P3	g__Profundibacter	2.0655008332449545			-
P3	g__Propionibacterium	1.9550845478112528			-
P3	g__Propioniciclava	1.942739060879196			-
P3	g__Prosthecochloris	1.938701217354092			-
P3	g__Protaetiibacter	1.5408859733602012			-
P3	g__Proteiniclasticum	2.2431119568187383			-
P3	g__Proteiniphilum	3.0217830183195864			-
P3	g__Proteus	2.5876857740680985			-
P3	g__Protofrankia	1.2128749986864025			-
P3	g__Providencia	2.091651930972862			-
P3	g__Pseudanabaena	1.9118452347341193			-
P3	g__Pseudarthrobacter	2.358477511993444			-
P3	g__Pseudazoarcus	0.8268163643242348			-
P3	g__Pseudemcibacter	1.0182627605447938			-
P3	g__Pseudescherichia	0.8419226440207822			-
P3	g__Pseudoalteromonas	2.7589006781919077			-
P3	g__Pseudobacter	2.106864979087338			-
P3	g__Pseudobdellovibrio	0.6713899146461153			-
P3	g__Pseudobutyrivibrio	2.6717026695467694			-
P3	g__Pseudochrobactrum	1.8460974684430504			0.030888517504938717
P3	g__Pseudocitrobacter	1.1721789926020474			-
P3	g__Pseudoclavibacter	0.9397464129534541			-
P3	g__Pseudoclostridium	2.3552535262360554			-
P3	g__Pseudocnuella	1.4367082367329913			-
P3	g__Pseudodesulfovibrio	2.6099781287832817	ASP	2.011377119070446	0.037373
P3	g__Pseudoduganella	2.6884387146389286	ASP	2.1207076105225977	0.024974679293054212
P3	g__Pseudofrankia	1.5175090872028287			-
P3	g__Pseudogulbenkiania	1.3846171611560432			-
P3	g__Pseudohongiella	0.8634140862458641			-
P3	g__Pseudolabrys	1.1152591819443425			-
P3	g__Pseudoleptotrichia	0.6560037530451677			-
P3	g__Pseudolysobacter	1.3713196725468213			-
P3	g__Pseudomonas	4.0765860492714365	ASP	3.3358815253052025	0.00648531
P3	g__Pseudonocardia	2.2324764516105233			-
P3	g__Pseudooceanicola	2.0079870738532484			-
P3	g__Pseudopedobacter	1.3751881553153251			-
P3	g__Pseudoprevotella	3.3983154807286957			-
P3	g__Pseudopuniceibacterium	0.5343568819251651			-
P3	g__Pseudorhizobium	1.692782050304232			-
P3	g__Pseudorhodobacter	1.186272526819648			-
P3	g__Pseudorhodoplanes	0.2780640499027552			-
P3	g__Pseudosulfitobacter	1.5514580180573285			-
P3	g__Pseudothauera	0.7642449410998089			-
P3	g__Pseudothermotoga	0.3629222450415652			-
P3	g__Pseudovibrio	1.5894516118609099			-
P3	g__Pseudoxanthomonas	2.1760715545426583			-
P3	g__Psychrobacillus	1.258702957993057			-
P3	g__Psychrobacter	2.277637302233747			-
P3	g__Psychroflexus	0.8031700550287655			-
P3	g__Psychromicrobium	1.1239758940397282			-
P3	g__Psychromonas	1.4794333068712366			-
P3	g__Psychroserpens	1.5449843670576224			-
P3	g__Psychrosphaera	0.8948958014938008			-
P3	g__Pukyongia	1.1672116730717834			-
P3	g__Pukyongiella	1.907386776041304			-
P3	g__Pullulanibacillus	1.6470645572084932			-
P3	g__Pulveribacter	1.10206			-
P3	g__Pusillibacter	2.853644594086628			-
P3	g__Pusillimonas	2.335003614313653			-
P3	g__Pyramidobacter	1.8937818134541375			-
P3	g__Pyruvatibacter	0.9796954063861367			-
P3	g__Pyxidicoccus	1.8837814654477483			-
P3	g__Qiania	2.778036498474309			-
P3	g__Qingshengfaniella	1.1769210344425918			-
P3	g__Qipengyuania	2.0807552717886644			-
P3	g__Quatrionicoccus	1.6436182093129206			-
P3	g__Radiobacillus	1.3464672452852258			-
P3	g__Rahnella	2.2701268464508297			-
P3	g__Raineyella	1.1814471668024658			-
P3	g__Ralstonia	2.2492023493773923			-
P3	g__Ramlibacter	1.5085827562190683			0.00739713
P3	g__Raoultella	3.2805804249479387			-
P3	g__Raoultibacter	2.393146231917314	ASP	2.0421276091426237	0.010405619868873598
P3	g__Rasiella	1.1034425814284516			-
P3	g__Rathayibacter	2.0730032087707393			-
P3	g__Reichenbachiella	1.8081789476604242			-
P3	g__Reinekea	0.6178434378524387			-
P3	g__Renibacterium	0.6794084823787901			-
P3	g__Rheinheimera	1.4970860429055732			-
P3	g__Rhizobacter	2.1536643482638134			-
P3	g__Rhizobium	3.300401478055442	ASP	2.5983779452246214	0.010405619868873598
P3	g__Rhizorhabdus	1.8525043514197301			0.0200963
P3	g__Rhodanobacter	1.9796110113448109			-
P3	g__Rhodobaca	1.1664422180415703			-
P3	g__Rhodobacter	1.8558611697148313			-
P3	g__Rhodocaloribacter	1.6132079082225157			-
P3	g__Rhodococcus	3.0964714375914277			-
P3	g__Rhodocytophaga	0.9898374001268586			-
P3	g__Rhodoferax	2.447225919232166			-
P3	g__Rhodoluna	0.661704			-
P3	g__Rhodomicrobium	1.8016853488151812			-
P3	g__Rhodophyticola	0.33768642162549173			-
P3	g__Rhodoplanes	0.9947616204128336			-
P3	g__Rhodopseudomonas	2.38091			0.010405619868873598
P3	g__Rhodospirillum	1.515461739336928			-
P3	g__Rhodothermus	1.4074619407535491			-
P3	g__Rhodovastum	1.9148833612389111			0.0200963
P3	g__Rhodovulum	1.8435719565420312			-
P3	g__Richelia	1.5827196139671462			0.022229618153942678
P3	g__Rickettsia	1.2001479344936474			-
P3	g__Rickettsiella	0.8814080396698801			-
P3	g__Riemerella	1.4865396390498218			-
P3	g__Rippkaea	0.5673385672972683			-
P3	g__Rivularia	0.66566			-
P3	g__Robiginitalea	1.998654643117665			-
P3	g__Rodentibacter	0.9927296983548611			-
P3	g__Romboutsia	1.8412932851880632			-
P3	g__Roseateles	2.024496650730295			0.00987554
P3	g__Roseburia	3.348554602619436			-
P3	g__Roseibacterium	0.9924315944477403			-
P3	g__Roseibium	1.9662519032574781			-
P3	g__Roseicitreum	1.0828189709965044			-
P3	g__Roseiflexus	1.5512261468184796			-
P3	g__Roseimaritima	1.2691502539298667			-
P3	g__Roseimicrobium	0.6904155803943055			-
P3	g__Roseitalea	1.588794602791612			-
P3	g__Roseivivax	1.6258182951593934			-
P3	g__Roseobacter	1.628499253294106			-
P3	g__Roseococcus	1.2175745966681448			-
P3	g__Roseomonas	2.3028827728947387			-
P3	g__Roseovarius	1.8784146273128792			-
P3	g__Rosistilla	1.5127326281560836			-
P3	g__Rossellomorea	1.9903667147025836			-
P3	g__Rothia	1.8336779322880417			-
P3	g__Rouxiella	2.0352700601462397			-
P3	g__Ruania	1.9689111373720873			-
P3	g__Rubinisphaera	1.2421769871456614			-
P3	g__Rubripirellula	1.507904786296221			-
P3	g__Rubrivivax	1.999716293403967			-
P3	g__Rubrobacter	1.7303452201138743			-
P3	g__Ruegeria	2.254413774615649			-
P3	g__Rufibacter	2.275205080960187			-
P3	g__Ruficoccus	1.9476250457731448			0.049336175716479816
P3	g__Rugamonas	1.8267795234713444			-
P3	g__Rugosibacter	0.40147255625153494			-
P3	g__Ruminiclostridium	2.2961131360019325			-
P3	g__Ruminococcus	3.7449471548639255			-
P3	g__Rummeliibacillus	0.48037131460261256			-
P3	g__Runella	2.076159874535216			0.037373
P3	g__Ruthenibacterium	3.0615565554463324	ASP	2.5494398381256143	0.037373
P3	g__Sabulilitoribacter	0.7920105101840581			-
P3	g__Saccharibacillus	1.618464799816366			-
P3	g__Saccharobesus	0			-
P3	g__Saccharomonospora	2.085693097966264			-
P3	g__Saccharophagus	0.6480918856392688			-
P3	g__Saccharopolyspora	2.0503368425637722			-
P3	g__Saccharospirillum	0.9041288674379208			-
P3	g__Saccharothrix	1.8708712146685451			-
P3	g__Sagittula	2.038484903503289			-
P3	g__Salaquimonas	1.6606595887628497			-
P3	g__Salegentibacter	1.0916191219643245			-
P3	g__Salicibibacter	1.975058685406205			-
P3	g__Salidesulfovibrio	2.0196232648975805			-
P3	g__Salinibacter	1.3055574415727262			-
P3	g__Salinibacterium	1.8832050785932684			-
P3	g__Salinicoccus	0.8668236186070353			-
P3	g__Salinicola	1.7762958186367452			-
P3	g__Salinimicrobium	0.878216			-
P3	g__Salinimonas	1.495277285390153			-
P3	g__Saliniradius	0.5878438631960404			-
P3	g__Salinisphaera	0.9254465774384729			-
P3	g__Salinispira	1.251528561857708			-
P3	g__Salinispora	0.9225730626979592			-
P3	g__Salinivibrio	1.6551968603551044			-
P3	g__Salinivirga	1.877743481563002			0.046319840644606536
P3	g__Salipiger	1.7437018820737478			-
P3	g__Salisediminibacterium	2.141873485543167			-
P3	g__Salmonella	3.015573753084372			-
P3	g__Sandaracinobacteroides	1.0955213713703178			-
P3	g__Sandaracinus	1.4935505353215361			-
P3	g__Sanguibacter	0.9903089275596544			-
P3	g__Saprospira	1.6724589166123185			-
P3	g__Sarcina	1.0779673586026604			-
P3	g__Scandinavium	1.4551199787209177			-
P3	g__Scardovia	1.757901999359776			-
P3	g__Schaalia	2.0971289785268215			-
P3	g__Schleiferilactobacillus	1.3826066903241694			-
P3	g__Schnuerera	0.27759119632395507			-
P3	g__Scytonema	1.5715944137408222			-
P3	g__Sebaldella	1.8435349010254767			-
P3	g__Secundilactobacillus	1.4743554793109142			-
P3	g__Sedimentibacter	1.1969882433315218			-
P3	g__Sedimenticola	1.6874128971924698			-
P3	g__Sedimentisphaera	1.2861514553315891			-
P3	g__Sediminibacillus	1.590734787377128			0.0495102
P3	g__Sediminibacterium	0.8946577425417975			-
P3	g__Sediminicola	1.2119048783026685			-
P3	g__Sediminispirochaeta	0.7170480117628497			-
P3	g__Segniliparus	1.1276598763060186			-
P3	g__Selenomonas	3.231463303109855			-
P3	g__Sellimonas	2.1416863848039704			-
P3	g__Seonamhaeicola	1.2392150647392977			-
P3	g__Serinicoccus	1.9217176301984251			-
P3	g__Serpentinicella	1.3125481144208542			-
P3	g__Serpentinimonas	1.1236335514206568			-
P3	g__Serratia	2.950910779156704			-
P3	g__Shewanella	2.9799863396461217			-
P3	g__Shigella	1.0210191683243957			-
P3	g__Shimwellia	1.1061384502972584			-
P3	g__Shinella	2.2289541418752035			-
P3	g__Siansivirga	1.902534445525844			-
P3	g__Siccibacter	1.5687433826802695			-
P3	g__Sideroxyarcus	0.603356			-
P3	g__Sideroxydans	1.7092680885747655			-
P3	g__Silicimonas	1.5770043220069905			-
P3	g__Silvanigrella	0.7226787136885705			-
P3	g__Silvimonas	0.15076437259867867			-
P3	g__Simiaoa	3.4164310306642034			-
P3	g__Simiduia	1.7292413878627177			-
P3	g__Siminovitchia	2.027666421071158			-
P3	g__Simkania	0.7883974827371012			-
P3	g__Simplicispira	1.8987946190766745			-
P3	g__Singulisphaera	0.6483683354694785			-
P3	g__Sinimarinibacterium	1.263414549944205			-
P3	g__Sinomicrobium	1.6087143943437487			-
P3	g__Sinomonas	0.8006210995001383			-
P3	g__Sinorhizobium	2.556029570401914			-
P3	g__Skermanella	2.2078868772270064			-
P3	g__Skermania	0.31004322010509294			-
P3	g__Slackia	2.7955413406877505	ASP	2.2698077968738533	0.00648531
P3	g__Sneathiella	0.9266587252418326			-
P3	g__Snodgrassella	1.2201394219313957			-
P3	g__Sodaliphilus	3.3540386729349776			-
P3	g__Sodalis	2.5632158789660635	ASP	2.1428790919153515	0.037373
P3	g__Solibacillus	1.2405682490818284			-
P3	g__Solibaculum	2.7033222502269005			-
P3	g__Solidesulfovibrio	1.600929281907955			-
P3	g__Solimonas	1.2519780796411337			-
P3	g__Solitalea	1.5330531258933306			-
P3	g__Solwaraspora	1.824431926379581			0.0055875
P3	g__Sorangium	2.1606277966796417			-
P3	g__Spartinivicinus	1.0101217254713173			-
P3	g__Sphaerobacter	0.2882741360115789			-
P3	g__Sphaerochaeta	1.9638393521281718			-
P3	g__Sphaerospermopsis	2.3065366250248522			-
P3	g__Sphaerotilus	1.6204989320441672			-
P3	g__Sphingobacterium	2.7017613669028315	CNT	2.047329379842787	0.010405619868873598
P3	g__Sphingobium	2.7204403957095717			-
P3	g__Sphingomicrobium	1.9235663429700631			-
P3	g__Sphingomonas	3.329518257908363	ASP	2.761967497513303	0.00394775
P3	g__Sphingopyxis	2.447220950217352			-
P3	g__Sphingorhabdus	1.7617921460578114			-
P3	g__Sphingosinicella	1.305716228919896			-
P3	g__Spiractinospora	1.0699278779036745			-
P3	g__Spiribacter	1.605072952789452			-
P3	g__Spirochaeta	1.3918550234536953			-
P3	g__Spiroplasma	2.1378199716660005			-
P3	g__Spirosoma	3.025183659525306	ASP	2.3894448488817197	0.00648531
P3	g__Spongiactinospora	0.6696315634953786			-
P3	g__Spongiibacter	1.3885105824191524			-
P3	g__Sporofaciens	1.4565283428683624			-
P3	g__Sporolactobacillus	1.4732125815444566			-
P3	g__Sporomusa	2.2364932763100995			-
P3	g__Sporosarcina	2.175839951907627			-
P3	g__Stackebrandtia	1.867201492379485			-
P3	g__Stanieria	1.0802542807287265			-
P3	g__Staphylococcus	3.1107239263521818			-
P3	g__Staphylospora	1.3988672956632855			-
P3	g__Stappia	1.4071703371351194			-
P3	g__Starkeya	2.145531167655094			-
P3	g__Stella	1.255407682015004			-
P3	g__Stenotrophomonas	2.8436473042498682			-
P3	g__Sterolibacterium	0.2852573880480919			-
P3	g__Stieleria	1.0502828807856694			-
P3	g__Stigmatella	1.215170959718581			0.022229618153942678
P3	g__Streptacidiphilus	2.418923103818565			-
P3	g__Streptantibioticus	1.4031790446948882			-
P3	g__Streptobacillus	0.6890336400461985			-
P3	g__Streptococcus	3.1999040955584053			-
P3	g__Streptomonospora	1.413211631119116			-
P3	g__Streptomyces	4.1744948615980935	ASP	3.548609126958941	0.00394775
P3	g__Streptosporangium	1.8050352972862873			0.015567637571578004
P3	g__Stutzerimonas	2.489703704228815			-
P3	g__Subdoligranulum	3.3038350756091353			-
P3	g__Subtercola	1.6922085722373905			-
P3	g__Succinivibrio	2.9666137697978225			-
P3	g__Suicoccus	0.9721510582058234			-
P3	g__Sulfidibacter	0.63342			-
P3	g__Sulfitobacter	2.367194852394851			-
P3	g__Sulfuricaulis	1.500242958723113			-
P3	g__Sulfuricella	0.8949478175477419			-
P3	g__Sulfuriferula	1.361662210819994			-
P3	g__Sulfuriflexus	1.061191208899448			-
P3	g__Sulfurifustis	1.8657830363192305			-
P3	g__Sulfurihydrogenibium	0.9340984602291937			-
P3	g__Sulfurimicrobium	1.4315608606372268			0.00739713
P3	g__Sulfurimonas	1.9089506948078294			-
P3	g__Sulfuriroseicoccus	1.694948100880504			-
P3	g__Sulfuritalea	1.1870253038441265			-
P3	g__Sulfuritortus	1.2487694876470223			0.0326303
P3	g__Sulfurivermis	1.6104393227757574			-
P3	g__Sulfurospirillum	1.809916487055736			-
P3	g__Sulfurovum	1.7392488820031948			-
P3	g__Superficieibacter	1.1263613051230503			-
P3	g__Sutcliffiella	1.6617231523211962			-
P3	g__Sutterella	2.600466354527037	ASP	2.2942689077759195	0.0277684
P3	g__Suttonella	1.7443031211868323			-
P3	g__Swingsia	0.6606600402112285			-
P3	g__Symbiobacterium	1.7966325690403133			-
P3	g__Symbiopectobacterium	1.451661430982003			-
P3	g__Symmachiella	1.667986550679164			-
P3	g__Synechococcus	2.8821499811241162			-
P3	g__Synechocystis	1.352068773381782			-
P3	g__Syntrophobacter	1.3209799824086952			-
P3	g__Syntrophobotulus	1.666261507961156			-
P3	g__Syntrophomonas	1.7503617464350587			-
P3	g__Syntrophotalea	1.225953967019168			-
P3	g__Syntrophothermus	1.3775028058998937			-
P3	g__Syntrophus	1.090649981761476			-
P3	g__Tabrizicola	0.8764580942177106			-
P3	g__Tahibacter	1.8116210603436294			-
P3	g__Tamlana	1.3875375387117048			-
P3	g__Tannerella	3.157809211650399	ASP	2.722742072227139	0.00394775
P3	g__Tannockella	0.8774987982819783			-
P3	g__Tardibacter	1.4728048567956764			-
P3	g__Tardiphaga	1.577030615089766			-
P3	g__Tateyamaria	1.75217			-
P3	g__Tatumella	1.3826405241167448			-
P3	g__Tautonia	1.2106959604916099			-
P3	g__Taylorella	0.7106950502808396			-
P3	g__Telluria	2.099377232725916			-
P3	g__Tellurirhabdus	2.055049999226309			-
P3	g__Telmatocola	0.8293777013981156			-
P3	g__Tenacibaculum	2.118697341921766			-
P3	g__Tenuifilum	1.8648760274559788			0.0224867
P3	g__Tepidanaerobacter	0.6812188307380416			-
P3	g__Tepidibacter	2.586398596513349			-
P3	g__Tepidiforma	1.1430239526682442			0.022229618153942678
P3	g__Tepidimonas	0.29016472254283604			-
P3	g__Tepiditoga	0.1673757165363614			-
P3	g__Terasakiella	1.0377646551026436			-
P3	g__Teredinibacter	1.3133277463804072			-
P3	g__Terribacillus	1.1407535478547657			-
P3	g__Terricaulis	1.12492			-
P3	g__Terriglobus	1.8445202462390842			-
P3	g__Terrihabitans	1.3630045369600718			-
P3	g__Terrisporobacter	1.932113032197791			-
P3	g__Tessaracoccus	2.292541346426752			-
P3	g__Tetragenococcus	1.5532225525961987			0.049336175716479816
P3	g__Tetrasphaera	1.083441630867651			-
P3	g__Thalassobius	2.3443727314772027	ASP	2.0340773297632633	0.002093
P3	g__Thalassococcus	0.7762667700884692			-
P3	g__Thalassoglobus	0.43325876995697155			-
P3	g__Thalassolituus	0.5278845373331428			-
P3	g__Thalassomonas	1.699924281490825			-
P3	g__Thalassospira	2.0238665677868712			-
P3	g__Thalassotalea	1.5286852179745227			-
P3	g__Thauera	2.7180190381053038	ASP	2.36287	0.00648531
P3	g__Thaumasiovibrio	0.3707611173534416			-
P3	g__Thermacetogenium	2.1983052897496367			-
P3	g__Thermaerobacter	2.031937311934549			-
P3	g__Thermanaeromonas	1.0011441214536518			-
P3	g__Thermanaerosceptrum	1.903547821624027			0.021025213435033115
P3	g__Thermanaerovibrio	0.7811987369873356			-
P3	g__Thermincola	1.1001070234680268			-
P3	g__Thermoactinomyces	1.8615892462182804			-
P3	g__Thermoanaerobacter	1.7123605092580132			-
P3	g__Thermoanaerobacterium	1.6589637168854685			-
P3	g__Thermobacillus	1.6967721996401495			-
P3	g__Thermobaculum	0.37468129276477685			-
P3	g__Thermobifida	1.9235187960822526			-
P3	g__Thermobispora	1.5426754985721947			-
P3	g__Thermocaproicibacter	2.6566564196712212			-
P3	g__Thermochromatium	1.634380008223077			-
P3	g__Thermoclostridium	1.9208367861463131			-
P3	g__Thermocrinis	0.3275464501641681			-
P3	g__Thermodesulfatator	0.8117383252406923			-
P3	g__Thermodesulfobium	1.4157184579710322			-
P3	g__Thermodesulfomicrobium	1.0253754155518213			-
P3	g__Thermodesulfovibrio	1.723886117498994			-
P3	g__Thermoleophilum	0.6820581849124588			-
P3	g__Thermoleptolyngbya	0.26072663557182496			-
P3	g__Thermomonas	1.8363606864471662			-
P3	g__Thermomonospora	1.6429319470826673			0.049336175716479816
P3	g__Thermophilibacter	2.345250724220267			-
P3	g__Thermosediminibacter	1.504466878524831			0.022229618153942678
P3	g__Thermosipho	0.9141285390938042			-
P3	g__Thermospira	0.9560789063693772			-
P3	g__Thermostichus	1.2161151281957114			-
P3	g__Thermosulfidibacter	0.15845414679952216			-
P3	g__Thermosulfurimonas	1.4436773661921949			-
P3	g__Thermosulfuriphilus	1.309675803144578			-
P3	g__Thermosynechococcus	1.4185832081777978			-
P3	g__Thermotoga	1.7016349263072286			-
P3	g__Thermotomaculum	0.921859			-
P3	g__Thermus	1.6438503597966614			-
P3	g__Thioalkalivibrio	1.80599			-
P3	g__Thiobacillus	0.8850579108867863			-
P3	g__Thiocapsa	1.9867054894606373			-
P3	g__Thioclava	0.8520225852945736			-
P3	g__Thiocystis	1.489993835369309			-
P3	g__Thiodictyon	1.8612341997632222			-
P3	g__Thioflavicoccus	0.9443441214667843			-
P3	g__Thiohalobacter	1.678575179573594			-
P3	g__Thiolapillus	1.4663674887286129			-
P3	g__Thiomicrorhabdus	1.986298097170854			-
P3	g__Thiomicrospira	2.1282908732630346			0.002093
P3	g__Thiomonas	2.3516074062679264			0.016309171877755033
P3	g__Thiospirochaeta	1.317734028969826			-
P3	g__Thiothrix	1.3336249663687876			-
P3	g__Thomasclavelia	2.3001016648601977			-
P3	g__Tichowtungia	1.3932893559652921			-
P3	g__Tissierella	0.993729			-
P3	g__Tistrella	1.9522568662963558			-
P3	g__Tolumonas	0.21320945615878636			-
P3	g__Tolypothrix	0.9808857260142271			-
P3	g__Tomitella	1.7110903737933663			-
P3	g__Treponema	2.606780769220475			-
P3	g__Trichlorobacter	1.4818238957920558			-
P3	g__Trichormus	0.961321			-
P3	g__Trichothermofontia	0.9521934619014597			0.0495102
P3	g__Tritonibacter	0.8282091304124958			-
P3	g__Trueperella	2.165772800518566			-
P3	g__Tsukamurella	2.0050253696114493			-
P3	g__Tsuneonella	1.6870252850777872			-
P3	g__Tumebacillus	2.1247630150524777			-
P3	g__Turicibacter	1.748021388914701			-
P3	g__Turicimonas	0.5265795310159123			-
P3	g__Turneriella	0.6356789677350019			-
P3	g__Tyzzerella	1.4869473112439244			-
P3	g__Undibacterium	1.3089979939386858			-
P3	g__unknown_c__Actinomycetes	3.8974829041159227	ASP	3.2452775539874237	0.00394775
P3	g__unknown_c__Alphaproteobacteria	3.382246892112457	ASP	2.77178	0.00394775
P3	g__unknown_c__Bacilli	3.054479398034962	ASP	2.4435853501776834	0.037373
P3	g__unknown_c__Bacteroidia	2.121227615912251			0.010405619868873598
P3	g__unknown_c__Betaproteobacteria	2.701965174044074			-
P3	g__unknown_c__Clostridia	2.309332678536649			0.037373
P3	g__unknown_c__Coriobacteriia	1.7182987563302419			-
P3	g__unknown_c__Cyanophyceae	2.092954685882529			-
P3	g__unknown_c__Gammaproteobacteria	3.8657687708565094			-
P3	g__unknown_c__Negativicutes	2.6475832717888337			-
P3	g__unknown_c__Planctomycetia	0.929209			-
P3	g__unknown_c__Tissierellia	0.7181592653204169			-
P3	g__unknown_d__Bacteria	4.796585934451488	ASP	4.030561416235026	0.00394775
P3	g__unknown_f__Acetobacteraceae	1.42748			-
P3	g__unknown_f__Acidaminococcaceae	2.066633325386284			-
P3	g__unknown_f__Acidobacteriaceae	0.8191106295030794			-
P3	g__unknown_f__Actinomycetaceae	1.113879134507052			-
P3	g__unknown_f__Aerococcaceae	1.8182575864804011			-
P3	g__unknown_f__Aeromonadaceae	1.1541474508026062			-
P3	g__unknown_f__Alcaligenaceae	1.864060256202117			-
P3	g__unknown_f__Anaerolineaceae	0.4941767236247104			-
P3	g__unknown_f__Archangiaceae	0.36974717883878866			-
P3	g__unknown_f__Arcobacteraceae	0.6296615750583936			-
P3	g__unknown_f__Atopobiaceae	2.206150043380135			-
P3	g__unknown_f__Aurantimonadaceae	0.4689369581417436			-
P3	g__unknown_f__Azonexaceae	0.32460242842145914			-
P3	g__unknown_f__Bacillaceae	2.354593328250507			-
P3	g__unknown_f__Bacteroidaceae	2.5530160372492516			-
P3	g__unknown_f__Barnesiellaceae	0.3707611173534416			-
P3	g__unknown_f__Bifidobacteriaceae	2.095446953752316			-
P3	g__unknown_f__Breznakiellaceae	1.0608255160469693			-
P3	g__unknown_f__Budviciaceae	1.1512191022801272			-
P3	g__unknown_f__Burkholderiaceae	2.386632454199024			-
P3	g__unknown_f__Carnobacteriaceae	0.8922247138707983			-
P3	g__unknown_f__Caulobacteraceae	1.3272053775090453			-
P3	g__unknown_f__Cellulomonadaceae	1.1567492529832195			-
P3	g__unknown_f__Chitinophagaceae	1.6435231025865602			-
P3	g__unknown_f__Chlamydiaceae	0.17327171359652993			-
P3	g__unknown_f__Chlorobiaceae	1.0681372873549968			-
P3	g__unknown_f__Chromatiaceae	1.0099940007715922			-
P3	g__unknown_f__Chromobacteriaceae	0.9283208341240341			-
P3	g__unknown_f__Clostridiaceae	1.8606486147576755			-
P3	g__unknown_f__Comamonadaceae	2.3624137766424327			0.037373
P3	g__unknown_f__Coprobacillaceae	0.6586666442438626			-
P3	g__unknown_f__Cyclobacteriaceae	0.6172365200711674			-
P3	g__unknown_f__Desulfitobacteriaceae	0.7217045633492556			-
P3	g__unknown_f__Desulfovibrionaceae	1.7857649477850053			-
P3	g__unknown_f__Dysgonomonadaceae	0.7321741992378428			-
P3	g__unknown_f__Eggerthellaceae	2.4957825254575012	ASP	2.130521186349308	0.00648531
P3	g__unknown_f__Emcibacteraceae	1.1564687105507165			-
P3	g__unknown_f__Enterobacteriaceae	2.9546405636829847			-
P3	g__unknown_f__Enterococcaceae	0.9686777298728565			-
P3	g__unknown_f__Erwiniaceae	1.7257026009961707			-
P3	g__unknown_f__Erysipelotrichaceae	0.42594969402281146			-
P3	g__unknown_f__Erythrobacteraceae	1.7428376431049954			-
P3	g__unknown_f__Eubacteriaceae	0.1879035908940161			-
P3	g__unknown_f__Flavobacteriaceae	2.8667386657475773	ASP	2.47713	0.00648531
P3	g__unknown_f__Geobacteraceae	1.088162646535367			-
P3	g__unknown_f__Hafniaceae	0.72099			-
P3	g__unknown_f__Halomonadaceae	1.3961165846702401			-
P3	g__unknown_f__Holosporaceae	0.5080920506460994			-
P3	g__unknown_f__Hymenobacteraceae	2.1270708621410845			-
P3	g__unknown_f__Lachnospiraceae	3.4145256324401654			-
P3	g__unknown_f__Lacipirellulaceae	0.3829705958133578			-
P3	g__unknown_f__Lactobacillaceae	2.24998			-
P3	g__unknown_f__Leptolyngbyaceae	0.3955597231213784			-
P3	g__unknown_f__Maricaulaceae	0.19047374370415224			-
P3	g__unknown_f__Methylobacteriaceae	2.183460535999283			-
P3	g__unknown_f__Methylocystaceae	1.2923537986315343			-
P3	g__unknown_f__Microbacteriaceae	2.2148947328306345			-
P3	g__unknown_f__Micrococcaceae	1.9866808029958527			-
P3	g__unknown_f__Micromonosporaceae	2.066871535425112			-
P3	g__unknown_f__Moraxellaceae	0.5512234295229211			-
P3	g__unknown_f__Morganellaceae	1.9178885945111355			-
P3	g__unknown_f__Muribaculaceae	1.740306438652386			-
P3	g__unknown_f__Mycobacteriaceae	2.2293758299144457			0.016309171877755033
P3	g__unknown_f__Myxococcaceae	1.4289365771628526			-
P3	g__unknown_f__Neisseriaceae	1.9411529004230526			-
P3	g__unknown_f__Nitrobacteraceae	1.4470897253434503			-
P3	g__unknown_f__Nocardiaceae	0.9624583346565233			-
P3	g__unknown_f__Nocardioidaceae	1.3738244732946332			-
P3	g__unknown_f__Nocardiopsaceae	0.6312283958969229			-
P3	g__unknown_f__Nostocaceae	1.4554792653721005			-
P3	g__unknown_f__Oscillospiraceae	3.270873472530756			-
P3	g__unknown_f__Oxalobacteraceae	1.8850021196838116			-
P3	g__unknown_f__Paenibacillaceae	1.757815456385987			-
P3	g__unknown_f__Parachlamydiaceae	2.2724266886693965			-
P3	g__unknown_f__Paracoccaceae	1.8709052979578407			-
P3	g__unknown_f__Pasteurellaceae	1.9027381302161028			0.049336175716479816
P3	g__unknown_f__Pectobacteriaceae	2.2740315233679897			-
P3	g__unknown_f__Peptococcaceae	0.4596327413852991			-
P3	g__unknown_f__Phyllobacteriaceae	1.8284789411759792			-
P3	g__unknown_f__Planococcaceae	0.48469489721179315			-
P3	g__unknown_f__Polyangiaceae	1.244057541340242			-
P3	g__unknown_f__Prevotellaceae	3.0144399368859887			-
P3	g__unknown_f__Prolixibacteraceae	0.484303			-
P3	g__unknown_f__Propionibacteriaceae	0.7514176996328132			-
P3	g__unknown_f__Pseudomonadaceae	1.9596768354932714			-
P3	g__unknown_f__Pseudonocardiaceae	1.6226863781735883			-
P3	g__unknown_f__Rhizobiaceae	2.5474986291246986			-
P3	g__unknown_f__Rhodanobacteraceae	0.7148887884387617			-
P3	g__unknown_f__Roseobacteraceae	3.332013334741016			-
P3	g__unknown_f__Sphingobacteriaceae	1.4241511595634682			-
P3	g__unknown_f__Sphingomonadaceae	2.4362346516879394			-
P3	g__unknown_f__Spirosomaceae	1.6407			-
P3	g__unknown_f__Sporomusaceae	0.5878881810477452			-
P3	g__unknown_f__Stappiaceae	0.9595490525549566			-
P3	g__unknown_f__Streptococcaceae	0.7893531679324277			-
P3	g__unknown_f__Streptomycetaceae	2.149972674214711			0.00639227
P3	g__unknown_f__Sulfurovaceae	0.7339390197662673			-
P3	g__unknown_f__Sutterellaceae	0.4241153905171017			-
P3	g__unknown_f__Tannerellaceae	1.251597749199648			-
P3	g__unknown_f__Thermoactinomycetaceae	0.600846			-
P3	g__unknown_f__Vibrionaceae	1.8198477622339593			-
P3	g__unknown_f__Weeksellaceae	1.8339640409562679			0.0495102
P3	g__unknown_f__Xanthobacteraceae	0.6303833599584646			-
P3	g__unknown_f__Xanthomonadaceae	2.4035018444329563			-
P3	g__unknown_f__Yersiniaceae	1.2730760486514527			-
P3	g__unknown_f__Zoogloeaceae	1.0841385081030404			-
P3	g__unknown_o__Aeromonadales	0.9460797620390327			-
P3	g__unknown_o__Alteromonadales	1.720084302910968			-
P3	g__unknown_o__Bacillales	2.8272005660487656			-
P3	g__unknown_o__Bacteroidales	3.973958856716335			-
P3	g__unknown_o__Burkholderiales	2.956847514465754	ASP	2.372589817221542	0.010405619868873598
P3	g__unknown_o__Campylobacterales	0.8609206602486975			-
P3	g__unknown_o__Chromatiales	0.5212732939796393			-
P3	g__unknown_o__Chroococcales	1.1546446397314394			-
P3	g__unknown_o__Coriobacteriales	1.5756599756686591			-
P3	g__unknown_o__Cytophagales	2.069962051936123			-
P3	g__unknown_o__Desulfobacterales	0.4941665743447641			-
P3	g__unknown_o__Enterobacterales	3.108301460433707			-
P3	g__unknown_o__Eubacteriales	3.633202571813614			-
P3	g__unknown_o__Flavobacteriales	2.0111469670781807			-
P3	g__unknown_o__Hyphomicrobiales	3.306136245934075	ASP	2.741914598406397	0.037373
P3	g__unknown_o__Lactobacillales	1.7553855637070623			-
P3	g__unknown_o__Micrococcales	2.696040322811801			-
P3	g__unknown_o__Mycobacteriales	2.5530487020572283			-
P3	g__unknown_o__Myxococcales	1.1996273469891685			-
P3	g__unknown_o__Neisseriales	1.550206667960675			-
P3	g__unknown_o__Nitrosomonadales	0.750943			-
P3	g__unknown_o__Nostocales	2.024783250707261			-
P3	g__unknown_o__Oceanospirillales	1.6923831248421384			-
P3	g__unknown_o__Oscillatoriales	1.2727929680298034			-
P3	g__unknown_o__Pirellulales	0.5978367142253106			-
P3	g__unknown_o__Polyangiales	0.8815612477797673			-
P3	g__unknown_o__Propionibacteriales	1.509034243954942			0.0495102
P3	g__unknown_o__Pseudomonadales	1.1033192381236068			-
P3	g__unknown_o__Rhodobacterales	1.8347561652650362			-
P3	g__unknown_o__Rhodocyclales	0.8753011822910709			-
P3	g__unknown_o__Rhodospirillales	1.7724124229391427			-
P3	g__unknown_o__Selenomonadales	0.44114526101548607			-
P3	g__unknown_o__Sphingomonadales	1.9298739913250593			-
P3	g__unknown_o__Streptosporangiales	0.2780640499027552			-
P3	g__unknown_o__Synechococcales	0.7024825607861374			-
P3	g__unknown_o__Synergistales	0.0704657			-
P3	g__unknown_o__Tissierellales	1.0756905322005383			-
P3	g__unknown_o__Xanthomonadales	1.5878302442549053			-
P3	g__unknown_p__Acidobacteriota	0.445331			-
P3	g__unknown_p__Actinomycetota	2.744058719933465	ASP	2.1882643803393154	0.016309171877755033
P3	g__unknown_p__Bacillota	3.552453277138543			-
P3	g__unknown_p__Bacteroidota	3.681884118054331			-
P3	g__unknown_p__Cyanobacteriota	1.478381283765957			0.022229618153942678
P3	g__unknown_p__Pseudomonadota	4.058583447719214	ASP	3.3792640145851434	0.00648531
P3	g__unknown_p__Thermodesulfobacteriota	1.1134251850359171			-
P3	g__Urbifossiella	0.701121			-
P3	g__Ureaplasma	0.703521			-
P3	g__Urechidicola	0.5837670061046136			-
P3	g__Ureibacillus	1.2760824474504355			-
P3	g__Uruburuella	0.6515182676242123			-
P3	g__Usitatibacter	2.239756572111156			-
P3	g__Vagococcus	1.7799581562214233			-
P3	g__Vallitalea	1.8517550693301421			0.0144833
P3	g__Variibacter	1.3990480488954307			-
P3	g__Variovorax	2.7394			-
P3	g__Varunaivibrio	1.1707662628922688			-
P3	g__Veillonella	2.3044			-
P3	g__Venatoribacter	1.0095141336274902			-
P3	g__Verminephrobacter	1.6905230244063927			-
P3	g__Verrucomicrobium	1.1315435251785377			-
P3	g__Vescimonas	3.505818830457534			-
P3	g__Vespertiliibacter	0.41453033141748796			-
P3	g__Vibrio	3.3749819113183306			-
P3	g__Virgibacillus	2.2579286516831294			-
P3	g__Viridibacillus	0.795821			-
P3	g__Vitreoscilla	1.20034			-
P3	g__Vogesella	1.7075091090945291			0.00739713
P3	g__Vulgatibacter	0.4909338501879841			-
P3	g__Wansuia	2.975935928740507			-
P3	g__Weissella	1.7176819885941965			-
P3	g__Weizmannia	1.5573748605292679			-
P3	g__Wenyingzhuangia	0.4368178946275062			-
P3	g__Wenzhouxiangella	0.8605168837411812			-
P3	g__Wielerella	0.7848195118159995			-
P3	g__Winkia	0.909501			-
P3	g__Winogradskyella	2.012829244505335			-
P3	g__Woeseia	0.6553911243807683			-
P3	g__Wohlfahrtiimonas	0.6852234726245452			-
P3	g__Wolbachia	1.769392020405645			-
P3	g__Wujia	2.3877650758344475			-
P3	g__Xanthobacter	2.3135307522489006			-
P3	g__Xanthomonas	2.9946297719611197			-
P3	g__Xenorhabdus	2.041901310458619			-
P3	g__Xiamenia	2.174670572201333			-
P3	g__Xianfuyuplasma	0.3548973908652861			-
P3	g__Xylanimonas	1.6091942160835064			-
P3	g__Xylella	0.5040659804008227			-
P3	g__Xylophilus	2.076787892869475			-
P3	g__Yangia	1.3082241796696665			-
P3	g__Yersinia	2.582935254879784			-
P3	g__Yimella	0.966234			-
P3	g__Yinghuangia	1.518674839920247			-
P3	g__Yokenella	1.2518136945298919			-
P3	g__Youhaiella	1.5598173731515999			-
P3	g__Zhaonella	1.7773171912929628			-
P3	g__Zhongshania	0.5539334836219911			-
P3	g__Zhouia	1.5709752587954497			-
P3	g__Zobellella	1.6901871382552323			-
P3	g__Zobellia	1.9080824119372568			-
P3	g__Zophobihabitans	0.1965037626559337			-
P3	g__Zunongwangia	1.5966943157027247			-
P3	g__Zymomonas	1.4589735216159743			-

### Sheet: ARCHAEA
Group	Feature	LDA Score	Class	Mean Abundance	P-value
P1	g__Acidianus	3.585328987019214	ASP	3.587064736090937	0.022229618153942678
P1	g__Aciduliprofundum	3.1623385316430426			-
P1	g__Aeropyrum	3.459284183111762			-
P1	g__Archaeoglobus	3.4562564331370886			-
P1	g__CandidatusMethanomethylophilus	3.751392906523221			-
P1	g__CandidatusMethanoplasma	3.3022240713094475			-
P1	g__CandidatusNitrosocosmicus	3.319916325474969			-
P1	g__CandidatusNitrosopelagicus	2.444894030298949			-
P1	g__CandidatusPrometheoarchaeum	3.1551001227191233			-
P1	g__Ferroglobus	2.559367333229084			-
P1	g__Ferroplasma	3.867707392538793			-
P1	g__Fervidicoccus	2.681951253608828			-
P1	g__Geoglobus	2.5709093244388637			-
P1	g__Haladaptatus	3.830378354049915			-
P1	g__Halalkaliarchaeum	2.7576395830561724			-
P1	g__Halanaeroarchaeum	3.3491816639400516			-
P1	g__Halapricum	3.44851			-
P1	g__Halarchaeum	3.106014777951583			-
P1	g__Haloarcula	3.999107590255066			-
P1	g__Halobacterium	3.8666358647918995			-
P1	g__Halobaculum	4.031691543468148			-
P1	g__Halobellus	3.0661079642357887			-
P1	g__Halobiforma	3.2953005249807372			-
P1	g__Halococcus	3.2665763737188427			-
P1	g__Halodesulfurarchaeum	2.747644006357204			-
P1	g__Haloferax	4.461176860768972			-
P1	g__Halogeometricum	3.1452892102834134			-
P1	g__Haloglomus	2.9704342342399053			-
P1	g__Halohasta	3.6857646866462277			-
P1	g__Halolamina	2.5507353334927294			-
P1	g__Halomarina	3.1896165876651756			-
P1	g__Halomicroarcula	3.5293035641478396			-
P1	g__Halomicrobium	3.5421811250070667			-
P1	g__Halopenitus	3.696768918120508			-
P1	g__Halopiger	2.627198590004391			-
P1	g__Haloplanus	3.5355393045114636			-
P1	g__Haloprofundus	3.8341777504732524			-
P1	g__Haloquadratum	3.22639			-
P1	g__Halorhabdus	4.075003184217754			-
P1	g__Halorientalis	2.0470315332502236			-
P1	g__Halorubrum	4.620036139365807			-
P1	g__Halorussus	4.343684955057709			-
P1	g__Halosegnis	3.1209458464848177			-
P1	g__Halosimplex	3.741608709800365			-
P1	g__Halosolutus	3.8964910575960707			-
P1	g__Haloterrigena	2.943977301018433			-
P1	g__Halovenus	3.904093805483224			-
P1	g__Halovivax	3.649550775255294			-
P1	g__Hyperthermus	3.3225912100128867			-
P1	g__Ignicoccus	2.4342297644212922			-
P1	g__Metallosphaera	4.2417			-
P1	g__Methanobacterium	3.2422935519469793			-
P1	g__Methanobrevibacter	5.891009277006156			-
P1	g__Methanocaldococcus	2.200615451308054			-
P1	g__Methanocella	3.3399010676302407			-
P1	g__Methanococcus	3.514429998660178			-
P1	g__Methanocorpusculum	3.2154238512714612			-
P1	g__Methanoculleus	3.204649877215005			-
P1	g__Methanofollis	3.498783714158974			-
P1	g__Methanogenium	3.591087465232347			-
P1	g__Methanohalobium	2.4945582001059776			-
P1	g__Methanolacinia	2.477852506603125			-
P1	g__Methanomassiliicoccus	3.5518650855238483			-
P1	g__Methanonatronarchaeum	2.7877958469465876			-
P1	g__Methanopyrus	3.5679973146039448			-
P1	g__Methanoregula	3.826190672202222			-
P1	g__Methanosalsum	3.210804974022974			-
P1	g__Methanosarcina	4.040516042316674			-
P1	g__Methanosphaera	3.659576626945617	CNT	3.5471057971430953	0.0415959
P1	g__Methanothermobacter	3.41477			-
P1	g__Methanothermococcus	2.8509740113431854			-
P1	g__Methanothermus	2.5494529194686733			-
P1	g__Methanothrix	3.413624526955071			-
P1	g__Natrarchaeobaculum	3.6452716255721493			-
P1	g__Natribaculum	3.788986505903258			-
P1	g__Natrinema	3.8278970003410877			-
P1	g__Natronobacterium	2.6093075003054214			-
P1	g__Natronococcus	2.7025058487536926			-
P1	g__Natronomonas	4.154177865004962			-
P1	g__Natronorubrum	4.045352742645169			-
P1	g__Nitrosarchaeum	4.511255408680417			-
P1	g__Nitrosopumilus	3.174386620405466			-
P1	g__Nitrososphaera	3.630030311402991			-
P1	g__Picrophilus	3.046681239347443			-
P1	g__Pyrobaculum	3.94274			-
P1	g__Pyrococcus	3.910313490794744			-
P1	g__Saccharolobus	2.491081331360188			-
P1	g__Salarchaeum	4.056624693954069			-
P1	g__Salinarchaeum	3.570914855160865			-
P1	g__Salinigranum	2.683843607286533			-
P1	g__Salinirubellus	2.205421339547964			-
P1	g__Saliphagus	3.3074398659402657			-
P1	g__Staphylothermus	2.706460839866778			-
P1	g__Sulfolobus	4.067322872755694			-
P1	g__Sulfurisphaera	2.7838561790116487			-
P1	g__Thermococcus	4.380203512110937			-
P1	g__Thermofilum	3.6066304772845306			-
P1	g__Thermoproteus	2.335749560873881			-
P1	g__Thermosphaera	3.173763383701483			-
P1	g__unknown_c__Halobacteria	3.791303482907294			-
P1	g__unknown_f__Haloarculaceae	1.766497689242332			-
P1	g__unknown_f__Haloferacaceae	3.037736433347531			-
P1	g__unknown_f__Halorubraceae	3.787860271426792			-
P1	g__unknown_f__Methanobacteriaceae	2.216381225502116			-
P1	g__unknown_f__Methanomicrobiaceae	2.319339657900113			-
P1	g__unknown_f__Natrialbaceae	2.746251111312324			-
P1	g__unknown_o__Halobacteriales	3.4431651412187367			-
P1	g__unknown_o__Haloferacales	2.5651538199552344			-
P1	g__unknown_p__Euryarchaeota	3.6953201600458954			-
P2	g__Acidianus	2.7504635311606678			-
P2	g__Aeropyrum	3.4623340322064116			-
P2	g__Archaeoglobus	3.3871235733154115			-
P2	g__CandidatusMethanoliparum	3.2882758471714424			-
P2	g__CandidatusMethanomethylophilus	3.6556137851571266			-
P2	g__CandidatusMethanoplasma	3.3134333893316894			-
P2	g__CandidatusNitrosocosmicus	2.1753260249850417			-
P2	g__CandidatusNitrosotenuis	2.715053249577688			-
P2	g__Desulfurococcus	3.5685341209846984			-
P2	g__Ferroglobus	2.7958099754953785			-
P2	g__Haladaptatus	4.556322769470187			-
P2	g__Halalkaliarchaeum	3.8913529869987498			-
P2	g__Halalkalicoccus	2.6530584060610813			-
P2	g__Halanaeroarchaeum	2.583565690153024			-
P2	g__Halapricum	3.7303930619744667			-
P2	g__Halarchaeum	3.3393438394599064			-
P2	g__Haloarcula	3.1227919568410334			-
P2	g__Halobacterium	3.6568150310661176			-
P2	g__Halobaculum	3.8632553082768357			-
P2	g__Halobellus	2.696216797324597			-
P2	g__Halobiforma	3.713972602537497			-
P2	g__Halocatena	3.2697562172505905			-
P2	g__Halococcoides	2.110260341759519			-
P2	g__Halodesulfurarchaeum	4.284933587463662			-
P2	g__Haloferax	3.5137514756773425			-
P2	g__Halogeometricum	3.093664958194909			-
P2	g__Haloglomus	4.1841004473667835			-
P2	g__Halolamina	3.6305296383640844			-
P2	g__Halomarina	2.4708161385273595			-
P2	g__Halomicroarcula	3.7674315993525895			-
P2	g__Halomicrobium	3.638082310404528			-
P2	g__Halopenitus	3.330264181607988			-
P2	g__Halopiger	3.8331470838831705			-
P2	g__Haloplanus	3.6260391923157766			-
P2	g__Haloprofundus	3.8729446774069682			-
P2	g__Halorhabdus	3.81361			-
P2	g__Halorientalis	3.560871801572678	CNT	3.771935680831548	0.0495102
P2	g__Halorubrum	4.0902111359139735			-
P2	g__Halorussus	4.999425421336609			-
P2	g__Halosiccatus	3.0487412647837817			-
P2	g__Halosimplex	3.718585643845582			-
P2	g__Halosolutus	3.8360427294149386			-
P2	g__Halostagnicola	3.255860144157009			-
P2	g__Halovenus	1.8360334094392692			-
P2	g__Halovivax	4.835682353339002			-
P2	g__Hyperthermus	1.6383402807256644			-
P2	g__Ignicoccus	3.277576135260804			-
P2	g__Metallosphaera	4.12631			-
P2	g__Methanobacterium	4.2073539784173235			-
P2	g__Methanobrevibacter	5.924963391128755			-
P2	g__Methanocella	3.2032817024897016			-
P2	g__Methanococcoides	2.1502236417045384			-
P2	g__Methanococcus	2.1845222291130617			-
P2	g__Methanocorpusculum	4.457440416944003			-
P2	g__Methanoculleus	3.5899146225801033			-
P2	g__Methanofollis	3.3304370411169546			-
P2	g__Methanogenium	3.6874425289570647			-
P2	g__Methanohalophilus	2.6308969596107086			-
P2	g__Methanolacinia	3.403092007478162			-
P2	g__Methanolobus	3.30074			-
P2	g__Methanomassiliicoccus	3.032802063682334			-
P2	g__Methanomethylovorans	3.779851111598901			-
P2	g__Methanoplanus	2.446859461672315			-
P2	g__Methanopyrus	3.8341948149528378			-
P2	g__Methanoregula	4.176525547433802			-
P2	g__Methanosarcina	4.37258			-
P2	g__Methanosphaera	3.5874780458228193			-
P2	g__Methanospirillum	3.296245729247505			-
P2	g__Methanothermobacter	4.557459528978633			-
P2	g__Methanothermus	3.341290339481636			-
P2	g__Methanothrix	3.837204849290397			-
P2	g__Methanotorris	1.9619137392370192			-
P2	g__Natrarchaeobaculum	3.8143225666658243			-
P2	g__Natrialba	2.621048227213039			-
P2	g__Natrinema	4.129390872940806			-
P2	g__Natronococcus	2.898473318912751			-
P2	g__Natronomonas	4.2825674819706805			-
P2	g__Natronorubrum	3.345150760294874			-
P2	g__Nitrosopumilus	1.7839765898380369			-
P2	g__Nitrososphaera	4.063934820438376			-
P2	g__Palaeococcus	2.952989612332521			-
P2	g__Pyrobaculum	3.2523821211811677			-
P2	g__Pyrococcus	3.905254242741103			-
P2	g__Pyrolobus	2.1356649215336136			-
P2	g__Saccharolobus	3.3887287760202645			-
P2	g__Salarchaeum	3.6362523940174327			-
P2	g__Salinarchaeum	2.3554536054825794			-
P2	g__Salinigranum	2.635288666327649			-
P2	g__Salinirubellus	3.0368420414840736			-
P2	g__Saliphagus	3.368307535395223			-
P2	g__Staphylothermus	3.545934690915572			-
P2	g__Stygiolobus	1.871737108887931			-
P2	g__Sulfolobus	3.9493070351767927			-
P2	g__Sulfuracidifex	3.130244441043541			-
P2	g__Thermococcus	4.52884	ASP	4.277418160392688	0.024974679293054212
P2	g__Thermoproteus	3.427487467255198			-
P2	g__Thermosphaera	2.6157476016215817			-
P2	g__unknown_c__Halobacteria	3.698375106802485			-
P2	g__unknown_f__Haloarculaceae	3.4351420970415756			-
P2	g__unknown_f__Halorubraceae	3.1525168714323235			-
P2	g__unknown_f__Methanobacteriaceae	2.3515420083106453			-
P2	g__unknown_f__Methanomicrobiaceae	3.8101593075144606			-
P2	g__unknown_f__Natrialbaceae	3.003789718661532			-
P2	g__unknown_o__Halobacteriales	2.3047004852000765			-
P2	g__unknown_o__Haloferacales	3.0678762752240427			-
P2	g__unknown_o__Methanobacteriales	1.7294139150447048			-
P2	g__unknown_p__Euryarchaeota	2.2800516375928566			-
P2	g__Vulcanisaeta	3.6480981740045766			-
P3	g__Acidianus	3.97963			-
P3	g__Aeropyrum	2.7864801460792905			-
P3	g__Archaeoglobus	2.17476			-
P3	g__CandidatusMethanomethylophilus	3.4742892469113507	ASP	3.627628890129507	0.022229618153942678
P3	g__CandidatusMethanoplasma	3.3089158208045344			-
P3	g__CandidatusNitrosocaldus	3.296121218109006			-
P3	g__CandidatusNitrosocosmicus	2.6825851347283756			-
P3	g__CandidatusNitrosopelagicus	3.521808491517768			-
P3	g__CandidatusNitrosotenuis	2.4194839056145048			-
P3	g__Desulfurococcus	2.416960752912934			-
P3	g__Geoglobus	2.1636814498879002			-
P3	g__Haladaptatus	4.090400090257602			-
P3	g__Halalkaliarchaeum	2.4197200002492893			-
P3	g__Halalkalicoccus	1.6370443070938052			-
P3	g__Halanaeroarchaeum	3.2453477362706233			-
P3	g__Halapricum	3.149052260993709			-
P3	g__Halarchaeum	3.4144523400781934			-
P3	g__Haloarcula	2.913953011263625			-
P3	g__Halobacterium	4.011120899537214			-
P3	g__Halobaculum	3.9094041878020325	ASP	3.7216303959211876	0.0449512
P3	g__Halobellus	2.2477615244135682			-
P3	g__Halocatena	3.9244443699684224			-
P3	g__Halococcoides	2.191645582434637			-
P3	g__Halococcus	3.542496028178774			-
P3	g__Halodesulfurarchaeum	4.261510269347262	ASP	3.982027552969247	0.0495102
P3	g__Haloferax	3.468900457945946			-
P3	g__Haloglomus	3.9005946836793304			-
P3	g__Halolamina	3.4147689317814973			-
P3	g__Halomarina	3.3480858264499367			-
P3	g__Halomicroarcula	4.005885511907164	ASP	3.777490646838862	0.0200963
P3	g__Halomicrobium	3.4774868378431276			-
P3	g__Halopenitus	2.934650146729463			-
P3	g__Haloplanus	3.579048681633032			-
P3	g__Haloprofundus	2.5798298182645287			-
P3	g__Haloquadratum	2.803430564329922			-
P3	g__Halorhabdus	3.722414722993698			-
P3	g__Halorientalis	3.0994603953754547			-
P3	g__Halorubrum	3.545685834354773			-
P3	g__Halorussus	3.97926			-
P3	g__Halosegnis	3.4623642402229087			-
P3	g__Halosimplex	3.906465259296773	ASP	3.655124788727007	0.013195103132507576
P3	g__Halosolutus	3.785621440146301			-
P3	g__Haloterrigena	3.2483734911187296			-
P3	g__Halovivax	4.285829571799037	ASP	3.974832700992091	0.00739713
P3	g__Methanobacterium	2.893714490101446			-
P3	g__Methanobrevibacter	5.984362271759339	CNT	5.155426214190994	0.00394775
P3	g__Methanocaldococcus	3.608297581290877			-
P3	g__Methanococcoides	2.72197			-
P3	g__Methanococcus	3.5979261551859008			-
P3	g__Methanocorpusculum	2.89128			-
P3	g__Methanoculleus	3.5458396074017324			-
P3	g__Methanofollis	2.629521694197874			-
P3	g__Methanogenium	3.3694032429549727			-
P3	g__Methanohalobium	1.7204983372527418			-
P3	g__Methanohalophilus	2.341551879461755			-
P3	g__Methanolobus	3.3172905289117205			-
P3	g__Methanomassiliicoccus	3.9610249162873687			-
P3	g__Methanomethylovorans	3.4225644256954606			-
P3	g__Methanomicrobium	2.280187018959338			-
P3	g__Methanonatronarchaeum	3.069905151813739			-
P3	g__Methanoplanus	3.1531452543382317			-
P3	g__Methanopyrus	3.731228444482397			-
P3	g__Methanoregula	3.617467666909196			-
P3	g__Methanosalsum	2.2177983010361255			-
P3	g__Methanosarcina	4.2726265883564585			-
P3	g__Methanosphaera	3.5901882611993154			-
P3	g__Methanosphaerula	2.1616457571454952			-
P3	g__Methanospirillum	2.301550070574863			-
P3	g__Methanothermobacter	1.6025887977283038			-
P3	g__Methanothermococcus	2.290999888241555			-
P3	g__Methanothermus	2.5171525794974863			-
P3	g__Methanothrix	3.355860944637354			-
P3	g__Natranaeroarchaeum	2.1408672904989112			-
P3	g__Natrarchaeobaculum	3.633532094834577			-
P3	g__Natribaculum	3.1504761900592184			-
P3	g__Natrinema	3.4250555895644874			-
P3	g__Natronobacterium	2.9098750988431856			-
P3	g__Natronococcus	3.430384015572933			-
P3	g__Natronomonas	3.279875605628878			-
P3	g__Natronorubrum	3.6681721239234246			-
P3	g__Nitrosopumilus	3.8404920066637596	ASP	3.6420297084407265	0.00739713
P3	g__Nitrososphaera	2.760099221408537			-
P3	g__Palaeococcus	2.975159966037966			-
P3	g__Pyrobaculum	3.1894584139671815			-
P3	g__Pyrococcus	3.2524355189406267			-
P3	g__Saccharolobus	2.6390258270594216			-
P3	g__Salarchaeum	3.19811			-
P3	g__Salinarchaeum	3.786493775003887			-
P3	g__Salinigranum	2.5159454795802967			-
P3	g__Salinirubellus	1.729515155572117			-
P3	g__Saliphagus	2.12018			-
P3	g__Stygiolobus	1.9697968328182807			-
P3	g__Sulfodiicoccus	2.6674993914749723			-
P3	g__Sulfolobus	3.5333075644439567			-
P3	g__Sulfuracidifex	3.3250813611099552			-
P3	g__Sulfurisphaera	2.9683751638356197			-
P3	g__Thermococcus	4.48552	ASP	4.095411095110565	0.010271837730705762
P3	g__Thermoproteus	2.8931694053403327			-
P3	g__Thermosphaera	3.501889248692939			-
P3	g__unknown_c__Halobacteria	3.5572636166974485			-
P3	g__unknown_d__Archaea	2.226474502542111			-
P3	g__unknown_f__Halorubraceae	3.714956013386907			-
P3	g__unknown_f__Methanobacteriaceae	2.6213065187348956			-
P3	g__unknown_f__Methanomicrobiaceae	3.989246837341813			-
P3	g__unknown_f__Methanosarcinaceae	2.4343696314489263			-
P3	g__unknown_o__Halobacteriales	3.646816004883295			-
P3	g__unknown_o__Haloferacales	2.6304267964063555			-
P3	g__unknown_p__Euryarchaeota	2.3350599036121285			-
P3	g__unknown_p__Nitrososphaerota	2.290999888241555			-

### Sheet: EC
Group	Feature	LDA Score	Class	Mean Abundance	P-value
P1	f_3_2_1_23	4.161371828723345			-
P1	f_3_2_1_40	3.3047178464793756			-
P1	f_3_2_1_51	3.817945610884876			-
P1	f_3_5_4_3	2.7991742388629715			-
P1	f_3_6_4_12	4.291745445893331			-
P1	f_2_7_7_13	3.283328815147544			-
P1	f_2_2_1_7	3.432920208258485			-
P1	f_3_2_1_21	4.137723889572632			-
P1	f_5_4_99_28	3.3002640489103934			-
P1	f_5_4_99_29	3.3002640489103934			-
P1	f_2_7_1_35	2.916192171315718			0.037373
P1	f_3_6_3_34	3.1393309864615357			0.016309171877755033
P1	f_2_7_7_8	3.0932635031777345			-
P1	f_3_6_1_55	3.0204509670388875			-
P1	f_5_99_1_2	3.735561696988542			-
P1	f_2_7_1_71	2.994791929822016			-
P1	f_4_1_1_19	3.2629918083789793			-
P1	f_2_7_2_8	3.11991	CNT	2.122498190031338	0.00394775
P1	f_2_7_1_26	3.143086650485974			-
P1	f_2_7_7_2	3.144885749658978			-
P1	f_3_1_3_10	3.084947836378253			-
P1	f_3_6_3_8	3.1799864167368024			-
P1	f_3_2_2_10	2.7667567714266137			-
P1	f_3_6_4_13	3.2899947843251325			-
P1	f_2_7_1_4	3.3196587550345393			-
P1	f_1_1_1_42	2.462507237740205			-
P1	f_3_4_21_89	3.345655228354831			-
P1	f_1_17_1_8	2.972117649829498			-
P1	f_2_7_7_3	2.8442990010793037			-
P1	f_3_4_21_102	3.799224022753725			-
P1	f_1_3_5_1	3.0841402046649877			-
P1	f_1_3_5_4	3.1656864264405913			-
P1	f_2_4_2_7	2.9379315029277877			-
P1	f_3_2_1_55	3.570599450654713			-
P1	f_6_3_1_2	3.5720914632096137			-
P1	f_2_3_1_41	3.500267398593717			-
P1	f_4_2_1_59	3.209730878199455			-
P1	f_1_1_1_100	3.2043207262738935			-
P1	f_1_1_1_36	2.803967275462402			-
P1	f_2_6_1_83	3.2936846914365465			-
P1	f_5_1_1_7	3.0018275571844577			-
P1	f_6_3_5_4	3.244192859187793			-
P1	f_1_4_1_13	3.73902			-
P1	f_1_4_1_14	3.73902			-
P1	f_1_4_7_1	3.458821745371622			-
P1	f_1_1_1_267	3.2035380107227085			-
P1	f_2_5_1_7	3.3251678383593783			0.024974679293054212
P1	f_5_1_3_14	3.0576899824981516			-
P1	f_2_7_7_43	1.8949215600665494			-
P1	f_2_5_1_101	1.6227542750618105			-
P1	f_2_5_1_56	2.5048728741549073			-
P1	f_1_1_1_22	3.1207301413725577			-
P1	f_2_1_2_9	3.0813296264241794			-
P1	f_2_7_7_87	2.9323292912950145			-
P1	f_2_7_1_2	3.5801370575084275			-
P1	f_1_1_1_133	3.0051994493779186			-
P1	f_2_6_1_85	2.8840605659072818	CNT	2.0160123379220325	0.037373
P1	f_4_1_3_27	3.542124997449281	CNT	2.4785985344440085	0.024974679293054212
P1	f_4_2_1_20	3.5676662319921872	CNT	2.502795365681057	0.024974679293054212
P1	f_5_3_1_24	3.2884607724430577			-
P1	f_4_1_1_48	3.0399909942362218			-
P1	f_2_4_2_18	3.1394774557180973	CNT	2.142892224402558	0.037373
P1	f_5_1_3_1	2.9662158773600567			-
P1	f_3_1_1_11	3.593694610376964			-
P1	f_3_2_1_82	2.9885404463933534			-
P1	f_3_2_1_1	3.5701521054284657			-
P1	f_2_4_1_346	2.9016480784953544			-
P1	f_2_5_1_75	3.2615189910990736			-
P1	f_1_2_1_12	2.6058933727813662			-
P1	f_1_1_1_262	3.091213352024266			-
P1	f_2_1_1_192	3.1386390384006853			-
P1	f_3_5_1_53	2.8615443060615275			-
P1	f_3_5_3_12	3.103747549400171			-
P1	f_2_7_7_7	4.201930593050632			-
P1	f_1_3_1_14	3.0433187137740747			-
P1	f_1_3_98_1	3.2953816415922557			-
P1	f_4_2_3_5	3.1514510180052704			-
P1	f_5_2_1_8	4.018675997762368			-
P1	f_6_3_4_3	3.0782232046684284			-
P1	f_3_2_1_139	3.131773691013974			-
P1	f_3_2_1_37	3.0668988198704725			-
P1	f_3_2_1_8	3.4810248528065237			-
P1	f_4_1_2_48	2.97935			-
P1	f_5_4_2_12	3.4267587427212556			-
P1	f_3_2_2_27	2.9926741420511433			-
P1	f_5_99_1_3	3.632024788725273			-
P1	f_6_3_2_8	3.3964225914765684			-
P1	f_2_4_1_227	3.2876120107644873			-
P1	f_6_3_2_9	3.3136402008473755			-
P1	f_2_7_8_13	3.2717711926609034			-
P1	f_6_3_2_13	3.3598561552331114			-
P1	f_3_4_16_4	4.117646653294785			-
P1	f_2_1_1_199	3.2132273219559933			-
P1	f_3_1_5_1	3.2005460927388727			-
P1	f_3_6_1_23	2.9557584184750687			-
P1	f_6_1_1_12	3.166968522803332			-
P1	f_4_1_1_36	3.083072109592774	ASP	2.155237854465317	0.024974679293054212
P1	f_6_3_2_5	3.083072109592774	ASP	2.155237854465317	0.024974679293054212
P1	f_2_6_1_9	3.2654751847556756			-
P1	f_1_1_1_23	3.079180206363126			-
P1	f_2_4_2_17	2.9831196537634987			-
P1	f_2_1_1_191	3.1738245173574606			-
P1	f_6_3_4_19	3.118084755068389			-
P1	f_2_7_7_38	2.902037002303414			-
P1	f_2_4_1_18	3.315544653939336			-
P1	f_2_1_1_45	2.9904920637689836			-
P1	f_3_4_11_4	3.1592599368348364			-
P1	f_6_4_1_1	3.202839254353719			-
P1	f_1_7_1_13	2.747664340920679			0.024974679293054212
P1	f_2_7_1_24	3.6853117983583488			-
P1	f_3_1_1_29	2.87371			-
P1	f_4_2_3_4	3.159183497557247			-
P1	f_6_2_1_26	2.9085680008948915			-
P1	f_4_1_3_36	2.721338230119044			-
P1	f_2_2_1_9	3.1028661623269107			-
P1	f_5_4_4_2	2.9524384699670585			-
P1	f_3_1_2_28	2.6130364956886902			-
P1	f_3_1_3_48	3.197578020903263			-
P1	f_6_1_1_6	3.1979140804696975			-
P1	f_1_1_1_94	3.013201642639869			-
P1	f_5_3_1_9	3.2032034677880654	ASP	2.232666244757332	0.016309171877755033
P1	f_3_6_1_27	3.3696536215639616			-
P1	f_1_1_1_29	2.9693832769422817			-
P1	f_3_4_21_107	2.7232409980470544			-
P1	f_5_4_2_2	3.1100943580181997			-
P1	f_2_1_1_177	2.801895834785336			-
P1	f_2_7_6_3	2.9886004735845453			-
P1	f_3_5_4_5	2.860440041740078			-
P1	f_3_2_1_99	3.567981604312646			-
P1	f_3_1_3_3	4.3572648553050435			-
P1	f_3_2_1_177	3.8421879119414153			-
P1	f_3_2_1_156	2.909887403002793			-
P1	f_6_3_4_2	3.205020345950376			-
P1	f_4_2_3_3	2.162735647945291			-
P1	f_2_1_1_294	1.927230612939737			-
P1	f_2_7_1_181	1.927230612939737			-
P1	f_3_2_1_73	2.4499747015481663	CNT	2.0558674322320596	0.0415959
P1	f_2_7_13_3	3.7553049042089564			-
P1	f_3_6_3_4	3.1040024758897324			-
P1	f_3_6_3_54	3.120253469547577			-
P1	f_2_4_2_19	2.925215476253363			-
P1	f_3_1_22_4	2.876365923277653			-
P1	f_2_1_1_190	3.1802858084130983			-
P1	f_4_2_99_18	3.023179114817856	CNT	2.0738691014594717	0.016309171877755033
P1	f_3_1_26_11	3.033837851312841			-
P1	f_3_6_1_66	3.3044712939901024			-
P1	f_6_1_1_9	3.29699			-
P1	f_2_1_1_228	2.9183133133251786			-
P1	f_3_4_11_9	3.4283903255950188			-
P1	f_6_3_5_3	3.3411360311413096			-
P1	f_3_2_1_78	3.5717856054548274	ASP	2.404428305983613	0.024974679293054212
P1	f_3_2_1_22	3.512312462778529			-
P1	f_3_1_1_53	3.5552622933727958			-
P1	f_2_4_1_281	2.939595153379279			-
P1	f_5_1_3_11	3.006886192063464			-
P1	f_1_17_4_1	3.0616498877071794			-
P1	f_1_5_1_38	2.804436946749796			-
P1	f_1_5_1_39	2.804016264290926			-
P1	f_5_3_1_17	2.9523149569948943			-
P1	f_5_1_1_1	3.4559137461097924	ASP	2.476237704456532	0.010405619868873598
P1	f_3_2_2_9	2.8044669010129173			-
P1	f_2_4_99_17	3.41467			-
P1	f_5_4_99_25	3.0475895567910576			-
P1	f_2_3_1_129	3.1404405426152064			-
P1	f_2_7_7_19	3.3069264368284617			-
P1	f_2_7_7_72	3.297242504687996			-
P1	f_5_3_1_1	3.205012639275724			-
P1	f_3_5_4_16	2.8463955068056106			-
P1	f_3_1_11_2	2.952205285924333			-
P1	f_2_1_2_3	3.2325087138530035			-
P1	f_3_5_4_10	3.240957446197394			-
P1	f_1_5_1_20	3.0303023988199245			-
P1	f_3_2_1_14	2.259893694788295			-
P1	f_2_7_1_48	3.5716734097374454			-
P1	f_2_4_2_9	2.9581871999401588			-
P1	f_4_1_1_49	2.7491519921914755			-
P1	f_2_5_1_31	3.0653674551334666			-
P1	f_5_1_1_3	3.01775			-
P1	f_2_1_1_104	2.8790696988073727			-
P1	f_4_2_1_10	2.8457349131399536			-
P1	f_2_5_1_6	3.287641285669089			-
P1	f_4_2_1_75	3.1770309517373194			-
P1	f_3_1_26_5	2.8591602294410206			-
P1	f_6_1_1_1	3.194792715381463			-
P1	f_1_1_1_69	3.0048857107264073			-
P1	f_3_4_21_105	3.0778286291014156			-
P1	f_6_1_1_10	3.218221747669767			-
P1	f_2_4_2_14	3.5956922270857143			-
P1	f_1_2_7_8	3.339473161085638			-
P1	f_3_5_1_3	2.8391158256984492			-
P1	f_6_2_1_30	3.366044336596735			-
P1	f_3_5_1_16	3.14652			-
P1	f_2_6_1_1	3.3545802416578763			-
P1	f_2_6_1_2	3.0411580632863857			-
P1	f_2_6_1_66	3.0411580632863857			-
P1	f_6_2_1_3	3.8355839009313475			-
P1	f_4_1_3_38	1.910974567752055			-
P1	f_3_4_13_22	2.98524	CNT	2.0849356841635824	0.037373
P1	f_6_1_1_20	3.4525197769057567			-
P1	f_3_4_21_88	2.4359740804999728			-
P1	f_3_4_11_18	3.104970840384049			-
P1	f_2_7_7_6	3.7532438554055476			-
P1	f_4_1_2_13	2.9127505175920487			-
P1	f_4_2_1_136	3.314302312468707			-
P1	f_5_1_99_6	3.320126674566603			-
P1	f_2_4_2_8	2.9399081262301054			-
P1	f_2_7_4_3	2.9790279798344996			-
P1	f_3_1_3_5	3.5903031792024556			-
P1	f_3_6_1_45	3.3394820695199487			-
P1	f_3_5_4_25	3.1374496659202524			-
P1	f_4_1_99_12	3.13488			-
P1	f_5_3_1_16	2.894912984253533			-
P1	f_3_5_1_10	2.8948972368735237			-
P1	f_5_1_3_13	2.810370915390519			-
P1	f_2_7_1_11	3.3632995122215608			-
P1	f_3_6_3_14	3.4561039407962255			-
P1	f_6_3_5_1	3.30003			-
P1	f_5_4_99_23	3.5259268171719382			-
P1	f_2_5_1_74	3.0303181260252345			-
P1	f_4_3_3_7	3.1653026798395847	ASP	2.1490367739886582	0.00648531
P1	f_2_5_1_49	3.487728583154677			-
P1	f_4_2_1_51	3.0758276418665895			-
P1	f_5_4_99_5	3.0593240834319766			-
P1	f_1_3_1_12	2.901700220045558			-
P1	f_3_6_5_4	3.0127258684451257			-
P1	f_1_5_1_5	2.8475026899380453			-
P1	f_3_5_4_9	2.8475026899380453			-
P1	f_3_1_3_73	2.3799023096921923			-
P1	f_2_7_8_26	2.894332576204954			-
P1	f_2_4_2_21	2.9533122776800016			-
P1	f_2_7_1_156	2.7478691492711023			-
P1	f_2_7_7_62	2.759017335439002			-
P1	f_4_2_1_9	3.1131635442002485			-
P1	f_2_2_1_6	3.32688			-
P1	f_3_1_2_21	2.942189653240668			-
P1	f_1_1_1_86	2.8776818585285797			-
P1	f_3_4_22_40	3.4571120629829504			-
P1	f_1_8_4_11	2.545675786668532			-
P1	f_1_8_4_12	2.5498294153330994			-
P1	f_6_5_1_2	3.3260194406265047			-
P1	f_2_7_1_33	3.0985386563493167			-
P1	f_1_5_1_7	2.978377159851941			-
P1	f_4_1_2_19	2.6447156595656827			-
P1	f_5_3_1_14	2.587328789219086			-
P1	f_2_7_1_5	3.000219633177681			-
P1	f_2_7_1_51	2.9500158427811307			-
P1	f_2_5_1_47	3.10876			-
P1	f_5_3_1_8	3.127789584843257			-
P1	f_1_4_1_16	2.957614821230177			-
P1	f_2_3_1_241	3.02561			-
P1	f_2_8_4_3	3.22562			-
P1	f_1_1_1_219	2.942165905284513			-
P1	f_6_1_1_16	3.1303872650199276			-
P1	f_2_8_3_18	3.0324165499499576			-
P1	f_3_1_2_1	3.017071140628972			-
P1	f_4_4_1_8	3.256365832118118			-
P1	f_5_4_99_18	2.9000762509139677			-
P1	f_1_17_7_1	3.18256			-
P1	f_1_17_7_3	3.18256			-
P1	f_2_7_1_40	3.007997969933802			-
P1	f_2_3_1_39	3.0366150785398665			0.037373
P1	f_2_4_1_319	1.8923839695671583			-
P1	f_2_4_1_320	1.8923839695671583			-
P1	f_3_2_1_52	3.4815986380612047			-
P1	f_3_1_21_3	3.5370457503672608	ASP	2.8952957142853184	0.010405619868873598
P1	f_3_4_14_5	3.601272732272368			-
P1	f_3_2_1_4	3.6318828027032954			-
P1	f_3_1_3_104	2.64657			-
P1	f_1_3_1_101	2.5453			-
P1	f_1_3_1_111	2.5017483386886212			-
P1	f_1_3_1_83	2.5017483386886212			-
P1	f_1_3_7_11	2.5453			-
P1	f_1_1_1_85	3.051332212204772			-
P1	f_2_3_1_182	3.1249623564461535			-
P1	f_4_2_1_33	3.3292304853207377			-
P1	f_4_2_1_35	3.3292304853207377			-
P1	f_2_3_3_13	3.164120108334293			-
P1	f_2_7_1_6	3.211443243939887			-
P1	f_5_1_3_3	3.347875826138844			-
P1	f_1_1_1_3	3.203434567938943			-
P1	f_2_7_2_4	3.4546716199287455	ASP	2.19904	0.016309171877755033
P1	f_4_2_1_3	2.7118361267276163			-
P1	f_4_2_1_99	1.9166784012926878			-
P1	f_3_4_23_43	2.0435176774543566			-
P1	f_3_5_1_108	3.101837291788127			-
P1	f_6_3_2_10	3.298855668583846			-
P1	f_2_1_1_198	3.0080461579889683			-
P1	f_2_4_1_129	3.701480773981069			-
P1	f_2_3_1_191	3.0232416721306747			-
P1	f_1_1_1_17	3.1524027046707377			-
P1	f_1_1_1_57	2.984141432956026			-
P1	f_1_1_1_58	3.042549743060536			-
P1	f_4_2_1_8	2.891843833922948			-
P1	f_5_4_99_12	2.9299936753498095			-
P1	f_2_7_7_81	0.6885806737352012			-
P1	f_6_3_2_6	3.0188034843297564	ASP	2.09436	0.00648531
P1	f_2_3_1_30	3.119009240120544	CNT	2.0229977260689656	0.037373
P1	f_3_1_1_61	2.0342233873680815			-
P1	f_3_5_1_44	1.821838786017996			-
P1	f_2_1_1_176	2.604932085027045			-
P1	f_1_5_1_3	2.8340021587468565			0.016309171877755033
P1	f_2_5_1_1	3.1116791608958407			-
P1	f_2_5_1_10	3.1116791608958407			-
P1	f_2_5_1_29	3.1032403549850245			-
P1	f_2_7_4_25	3.3823249176963577			-
P1	f_1_17_7_4	3.1159253155938513			-
P1	f_4_2_1_2	3.0351855630404474			-
P1	f_2_7_6_2	2.71945			-
P1	f_5_1_3_32	2.6814270280681916			-
P1	f_4_1_1_23	3.170406355495798			-
P1	f_6_3_3_1	3.02485			-
P1	f_1_1_1_25	3.015656749057906			-
P1	f_2_1_1_163	2.911288156016669			-
P1	f_2_1_1_201	2.911288156016669			-
P1	f_2_1_2_1	3.033571640885724			-
P1	f_2_1_3_2	2.966588563805875			-
P1	f_1_13_11_81	2.6952310768090255			-
P1	f_4_1_2_25	2.757431729251833			-
P1	f_5_1_99_8	2.6952310768090255			-
P1	f_3_5_1_28	3.339531834239274			-
P1	f_4_2_2_23	3.164732034959194			-
P1	f_6_3_4_5	2.9652158590453492			-
P1	f_1_2_1_38	2.9419570414938367			0.037373
P1	f_2_6_1_11	3.099477932325953	CNT	2.2541750101170583	0.00648531
P1	f_2_6_1_17	3.099477932325953	CNT	2.2541750101170583	0.00648531
P1	f_1_5_1_2	2.9505482647341323			0.024974679293054212
P1	f_6_2_1_1	3.1499833826249786			-
P1	f_6_2_1_32	3.0302208501590044			-
P1	f_2_7_2_11	2.980595888585748			-
P1	f_1_2_1_41	3.104938604012886			-
P1	f_2_1_3_11	2.8632005704555863			-
P1	f_2_1_3_9	2.864062106168095			-
P1	f_6_3_2_4	3.364497220884755			-
P1	f_2_7_11_1	3.6916407444098156			-
P1	f_3_6_1_54	2.933318093986456			-
P1	f_2_7_1_45	3.26316			-
P1	f_2_7_2_1	3.0622434900803435			-
P1	f_2_3_1_8	3.246093747752924			-
P1	f_2_5_1_15	3.0641647147099103			-
P1	f_2_7_7_80	3.020417791706702			-
P1	f_2_8_1_11	2.7999454395214114			-
P1	f_3_1_3_100	3.015906645625383			-
P1	f_1_8_4_14	2.691081692912176			-
P1	f_2_1_1_182	2.9821220311201553			-
P1	f_2_7_7_41	2.996058420096427			-
P1	f_2_5_1_78	2.814746343690662			-
P1	f_6_3_3_2	2.826661346061694			-
P1	f_3_5_4_12	2.9070477167853572			-
P1	f_3_4_15_5	3.498048709403806			-
P1	f_3_4_24_70	3.2730324780236635			-
P1	f_2_7_1_180	3.1771791084413397			0.037373
P1	f_2_8_1_13	3.0598690008142584			-
P1	f_1_1_1_38	3.2485934228782294			-
P1	f_1_1_1_40	3.2038657738207297			-
P1	f_2_3_1_57	2.701267659570167			-
P1	f_2_8_1_7	3.414915951616602			-
P1	f_4_4_1_16	3.291548846266435			-
P1	f_3_1_26_4	3.159480415385783			-
P1	f_2_7_1_21	2.6634748761945457			-
P1	f_6_3_1_20	2.939275610716893			-
P1	f_2_1_2_10	3.043126740325655			-
P1	f_1_4_4_2	3.3721396846679226			-
P1	f_1_8_1_4	3.024270388163381			-
P1	f_1_10_3_14	3.288414547626533			-
P1	f_1_4_3_16	3.189038629329308			-
P1	f_5_3_1_13	3.104577660285089			-
P1	f_2_5_1_55	3.000797952132825			-
P1	f_1_6_5_3	3.679491501897065	CNT	2.5251068668385837	0.037373
P1	f_3_4_21_26	2.798183575553997			-
P1	f_2_7_7_24	3.124762216565949			-
P1	f_3_2_1_135	3.401132324094523			-
P1	f_3_2_1_80	3.3316940322773894			-
P1	f_3_2_1_26	3.2767048010200353			-
P1	f_1_2_1_11	3.1316161478508127			-
P1	f_1_1_1_169	2.608984997757088			-
P1	f_3_2_1_89	3.2127500089617973			-
P1	f_5_3_1_4	2.9752862911535427			-
P1	f_5_1_3_4	2.783697335885496			-
P1	f_6_3_2_12	3.2487287851674767			-
P1	f_6_3_2_17	3.2487287851674767			-
P1	f_4_2_3_1	3.0681695468656804			-
P1	f_5_3_1_5	2.5253898382767375			0.010405619868873598
P1	f_6_3_5_10	3.1307072396148885			-
P1	f_4_1_1_81	3.1284948853236663			-
P1	f_6_3_1_10	2.9774492080361776			-
P1	f_2_5_1_17	2.8057031314811387			0.037373
P1	f_6_3_4_15	3.009636434662028	ASP	2.045577169009589	0.00394775
P1	f_1_6_3_4	2.9182076764268032			-
P1	f_2_7_1_148	3.0372009694394353			-
P1	f_2_1_2_11	2.8562723275541866	ASP	2.024448060736392	0.016309171877755033
P1	f_2_1_1_170	2.983062243509569			-
P1	f_6_3_4_13	3.2076301159867673			-
P1	f_3_1_3_6	3.220013910288939			-
P1	f_3_1_4_16	3.220013910288939			-
P1	f_3_6_1_22	2.896362984627699			-
P1	f_3_1_3_25	2.574914720718759			-
P1	f_2_8_1_6	2.5844747710918416			-
P1	f_2_3_1_47	2.9868181062559063			-
P1	f_2_1_1_197	1.6964558997330914			0.010271837730705762
P1	f_6_3_3_3	1.8690720935354372			0.00611748
P1	f_1_8_1_9	3.113649826593881			-
P1	f_1_2_1_21	2.6728065143537805			-
P1	f_1_2_1_22	2.7009900452933064			-
P1	f_3_5_4_33	2.91581			-
P1	f_2_7_8_8	2.9308648344063672			-
P1	f_4_1_1_65	3.0204000088272283			-
P1	f_3_6_1_1	3.2859892952408605			-
P1	f_2_3_2_6	2.7048955859808967			-
P1	f_2_5_1_3	3.1073685373652795	CNT	2.2268863015995026	0.00394775
P1	f_2_8_1_10	2.5279281848288107			-
P1	f_4_1_99_17	2.875708181446849	CNT	2.2294482747516713	0.010405619868873598
P1	f_4_1_99_19	2.796883698507833	CNT	2.204035593122754	0.024974679293054212
P1	f_2_6_1_16	3.2793385156381176			-
P1	f_3_5_1_88	2.9269354378664656			-
P1	f_6_1_1_18	3.1555177581480063			-
P1	f_2_3_1_54	2.9537638830969613			-
P1	f_1_97_1_4	3.388130209091248			-
P1	f_2_3_1_29	2.9953608249860824			-
P1	f_2_1_1_223	2.896211568192517			-
P1	f_3_4_21_53	3.453875382657823			-
P1	f_2_4_2_29	3.1183889106094678			-
P1	f_1_4_1_4	3.3134795175888283			-
P1	f_2_4_1_11	3.3973590376708405			-
P1	f_3_1_4_55	2.9018156540145883			-
P1	f_1_3_1_98	3.0589403013134433			-
P1	f_2_7_9_1	2.974786888827863			-
P1	f_6_3_4_20	2.839890486566854			-
P1	f_4_2_1_126	2.8807421413005514			-
P1	f_2_7_1_17	3.00853	ASP	2.2785379935615095	0.010405619868873598
P1	f_2_7_2_7	2.928112680269212			-
P1	f_2_3_1_19	2.8852411778135942			-
P1	f_1_1_1_271	2.855240876370825			-
P1	f_4_2_1_47	2.961805905630005			-
P1	f_2_4_1_25	3.7007153963503407			-
P1	f_3_1_3_18	3.1257527680594475			-
P1	f_2_3_1_1	2.833595595185693			-
P1	f_5_4_99_60	3.0992700878391672			-
P1	f_5_4_99_61	3.0992700878391672			-
P1	f_4_99_1_3	2.951786113072652			-
P1	f_2_1_1_132	2.8812621151008906			-
P1	f_1_11_1_9	3.05521			-
P1	f_1_7_99_1	2.616915422893444	CNT	2.1613766520093165	0.00648531
P1	f_3_5_4_19	2.8421243834900123			-
P1	f_3_6_1_31	2.8476089837185117			-
P1	f_4_1_1_20	3.180807362833432			-
P1	f_3_1_3_11	3.301043712378102			-
P1	f_6_1_1_17	3.370277870044139			-
P1	f_2_4_99_12	3.1404891927230087			-
P1	f_2_4_99_13	3.1404891927230087			-
P1	f_2_4_99_14	3.1404891927230087			-
P1	f_2_4_99_15	3.1404891927230087			-
P1	f_1_1_1_37	2.8958615182919525			-
P1	f_4_2_1_42	3.1368799588548373			-
P1	f_4_2_1_7	3.230916532138735			-
P1	f_4_1_2_14	2.729925434458123			-
P1	f_4_1_3_42	2.729925434458123			-
P1	f_2_1_1_13	3.5024160619844893			-
P1	f_2_3_1_234	2.999188208645652			-
P1	f_3_5_1_42	2.7460040303597095			-
P1	f_2_5_1_9	2.8761058083858257			-
P1	f_5_3_1_12	3.3739235276659425			-
P1	f_4_6_1_12	2.879010802164757			0.016309171877755033
P1	f_2_7_7_60	3.11328			-
P1	f_3_5_1_124	2.880837452173174			-
P1	f_2_7_1_23	3.0803208076378614			-
P1	f_3_2_1_97	1.3147591703295205			-
P1	f_2_1_1_33	2.92096			-
P1	f_2_6_1_42	2.8899124599931683			-
P1	f_3_1_11_6	3.2237384142284893			-
P1	f_2_1_2_2	3.1212384070666235			-
P1	f_6_1_1_21	3.1327010382039897			-
P1	f_3_2_1_68	3.1087286344845175	CNT	2.2758733635774058	0.037373
P1	f_2_7_1_176	1.466970386410094			0.046319840644606536
P1	f_1_1_5_3	2.5417272960684767			-
P1	f_1_12_1_3	3.0026640911181794			-
P1	f_1_17_1_10	2.2971560679230274			-
P1	f_3_2_1_136	2.7841414978656815			-
P1	f_4_1_1_11	2.6657094615935817			0.016309171877755033
P1	f_6_3_2_1	2.937492559741689	ASP	2.2388786108024763	0.010405619868873598
P1	f_2_7_1_170	1.6673187312176216			-
P1	f_2_5_1_90	3.0450335504122936			-
P1	f_3_5_5_1	1.505411245453182			-
P1	f_3_1_3_97	2.4919595189907984			-
P1	f_3_1_21_2	2.2611584502200284			-
P1	f_2_7_7_65	3.511719576674942			-
P1	f_6_1_1_3	3.0905498155218107			-
P1	f_3_4_24_71	3.2829669524667175	CNT	2.121000113677165	0.037373
P1	f_2_3_1_46	3.038233337478748			-
P1	f_2_7_4_9	2.3642844208945104			-
P1	f_2_7_1_165	2.99661			-
P1	f_4_4_1_21	2.650606143764066			-
P1	f_3_13_1_6	2.219793924100433			-
P1	f_2_10_1_1	2.4686946313616582			0.010405619868873598
P1	f_2_7_7_77	2.050632594550554			0.037040730591937875
P1	f_3_6_3_30	2.64138			-
P1	f_4_6_1_1	2.928545829603503			-
P1	f_2_7_7_59	1.968485337971027			0.0239683
P1	f_2_7_4_22	2.9434345517308875			0.024974679293054212
P1	f_2_4_1_182	3.0879630600021164			-
P1	f_1_1_98_6	3.4867242628827597			-
P1	f_2_4_1_20	2.9799462293233216			-
P1	f_6_1_1_2	3.0172896330041508			-
P1	f_2_7_6_5	3.7495733941153127			-
P1	f_3_1_7_2	3.336458327525247			-
P1	f_1_1_1_399	2.948689158114976			-
P1	f_1_1_1_95	2.948689158114976			-
P1	f_2_5_1_54	2.5178917646463734			-
P1	f_2_6_1_57	1.946285632666144			-
P1	f_1_1_1_205	3.2372293777728998			-
P1	f_3_4_21_92	3.160671242614585			-
P1	f_3_1_3_2	3.102857218993019			-
P1	f_3_4_14_4	3.2778518195327204			-
P1	f_6_3_4_4	3.150589918337804			-
P1	f_2_7_4_8	2.969427224430262			-
P1	f_2_7_7_18	2.9612694574845224			-
P1	f_3_1_3_45	2.824293238270586			-
P1	f_3_1_3_1	2.343411624183193			-
P1	f_1_6_5_8	3.4978358602105732			-
P1	f_2_7_1_90	3.0848338997790785			-
P1	f_3_2_1_31	3.0333878909001517			-
P1	f_2_4_2_1	3.0366092831575884			-
P1	f_1_3_7_14	1.7699220054908347			-
P1	f_1_3_7_15	1.7699220054908347			-
P1	f_2_2_1_1	3.274155601132196			-
P1	f_5_3_1_6	2.702122667856127			-
P1	f_3_1_3_15	3.1201537662408763			-
P1	f_4_2_1_19	3.0958709716655153			-
P1	f_3_5_99_6	3.131841782568538			-
P1	f_1_2_7_3	3.559702754849746			-
P1	f_1_2_7_11	3.479877520604801			-
P1	f_3_5_1_1	2.9727093539078835			-
P1	f_2_5_1_19	3.217885260773836			-
P1	f_3_5_99_10	2.5529083080232455			-
P1	f_4_3_1_19	2.3375052922850594			-
P1	f_1_1_1_77	2.258911011767222			-
P1	f_2_1_1_72	3.5288636531120225	ASP	2.81259	0.024974679293054212
P1	f_2_1_1_195	3.076606058304855			-
P1	f_3_6_3_21	2.9917605650427497			-
P1	f_4_1_1_3	3.26267			-
P1	f_3_4_23_36	2.925339913347115			-
P1	f_6_1_1_5	3.3829552808852177			-
P1	f_3_5_4_2	2.7941637005324442			0.037373
P1	f_6_3_5_5	3.7286439420361517			-
P1	f_5_1_3_2	3.247385291798225			-
P1	f_2_4_1_21	3.1159196375165337			-
P1	f_5_1_99_1	2.6236481878565403			-
P1	f_2_1_1_171	2.9465125233062572			-
P1	f_2_6_1_59	2.842369371193458			-
P1	f_2_4_2_10	2.986411937816426			-
P1	f_4_3_2_1	3.1161280586991995			-
P1	f_5_4_99_22	3.1057157219682896			-
P1	f_4_3_2_2	3.2042936899562515			-
P1	f_2_3_1_128	2.853406566476048			-
P1	f_6_1_1_14	3.056915967275561			-
P1	f_2_7_1_30	2.7563211486879773			-
P1	f_3_6_3_3	3.3501340271998177	CNT	2.281637254991102	0.024974679293054212
P1	f_3_6_3_5	3.3501340271998177	CNT	2.281637254991102	0.024974679293054212
P1	f_3_4_13_19	3.3076608496000617			-
P1	f_3_1_11_5	3.3915136995337436			-
P1	f_6_1_1_7	3.32252			-
P1	f_3_1_3_16	3.24947			-
P1	f_2_1_1_297	3.061820851212407			-
P1	f_3_5_4_4	2.0166294994102487			-
P1	f_6_1_1_4	3.176352944493106			-
P1	f_3_2_1_20	3.674763974696468			-
P1	f_2_7_4_29	1.2636269521709842			-
P1	f_2_6_1_33	2.185353004305673			-
P1	f_3_1_4_58	1.951923947839021			-
P1	f_3_1_26_3	3.034565810099951			-
P1	f_2_3_1_179	3.1699100012610217			-
P1	f_2_3_1_180	3.1160666515838895			-
P1	f_2_3_1_15	2.799910550114687			-
P1	f_1_3_1_1	3.327697949426843			-
P1	f_3_6_1_57	1.6712467376613374			-
P1	f_4_1_1_17	1.6087390038197773			-
P1	f_2_1_3_3	2.5355598163495974			-
P1	f_6_1_1_22	3.1371977999691314	ASP	2.2636481308079746	0.010405619868873598
P1	f_5_4_99_21	1.7148429797389997			-
P1	f_2_4_1_5	1.8856606169005428			-
P1	f_2_3_1_183	2.1795185087311704			-
P1	f_2_3_3_1	2.5776492481134077			-
P1	f_2_4_1_291	2.1805253202973263			-
P1	f_5_4_99_9	2.7181131452291734			0.024974679293054212
P1	f_2_1_1_193	2.95797			-
P1	f_2_7_7_9	3.1301568845128895			-
P1	f_6_3_1_1	3.020230122207906			-
P1	f_3_5_2_3	3.221872685784001			-
P1	f_2_3_1_51	3.1374297001696925			-
P1	f_4_2_2_3	2.2920781007675366			-
P1	f_1_18_6_1	2.663898246185066			-
P1	f_2_7_8_6	2.4280290586547544			-
P1	f_2_4_1_1	3.3757683709695265			-
P1	f_2_4_1_8	3.0630589877011882			-
P1	f_1_1_1_193	3.0120940025317817			-
P1	f_3_5_4_26	3.0120940025317817			-
P1	f_4_1_1_44	2.2815378880100043			-
P1	f_1_15_1_1	2.405124601230179			-
P1	f_4_2_1_11	2.6280991184121874			-
P1	f_2_1_1_77	1.5180140729831357			-
P1	f_6_3_5_2	3.2762167045375707			-
P1	f_1_11_1_15	2.706481230736701			-
P1	f_3_2_1_17	2.6239943054933903			-
P1	f_3_1_4_37	1.2590359472542072			-
P1	f_2_8_4_4	3.0945105575891345			-
P1	f_5_4_2_8	3.282028359182502			-
P1	f_2_7_4_6	2.483984960192333			-
P1	f_3_4_17_13	3.1748254378907617	CNT	2.373573802324919	0.016309171877755033
P1	f_2_7_6_1	3.1043294546437807			-
P1	f_2_7_1_49	2.8503562880816755			-
P1	f_2_7_4_7	2.8503562880816755			-
P1	f_2_7_4_16	3.0231791438950144			-
P1	f_2_7_1_130	3.1515640272543957			-
P1	f_2_1_1_185	2.9713468686027533			-
P1	f_2_1_1_148	2.3953711920063676			-
P1	f_2_1_1_133	2.9448054360414844			-
P1	f_2_1_1_271	2.9448054360414844			-
P1	f_1_3_99_23	2.4246680145215516			-
P1	f_2_4_1_83	2.951365436425121			-
P1	f_1_1_1_122	2.947671178798457			-
P1	f_2_6_1_52	2.8526452272286145			-
P1	f_2_1_3_15	2.5377624278881963			-
P1	f_6_4_1_2	2.5760137809095998			-
P1	f_6_1_1_19	3.1400494378047012			-
P1	f_5_4_99_24	2.2851134846949455			-
P1	f_2_7_1_107	1.9881205144167167			-
P1	f_6_3_5_11	2.9668404495473855			-
P1	f_6_3_5_9	2.9668404495473855			-
P1	f_2_1_1_196	2.2238699449229746			-
P1	f_1_3_1_106	1.8376487387992937			-
P1	f_1_3_1_54	1.8376487387992937			-
P1	f_2_1_1_131	1.945325619978662			-
P1	f_3_7_1_12	1.9788311430873422			-
P1	f_2_1_1_130	1.9735661147640282			-
P1	f_2_1_1_151	1.9735661147640282			-
P1	f_6_1_1_15	3.0495366494001623			-
P1	f_2_8_4_5	3.1247468087567882			-
P1	f_4_6_1_17	2.0553980633564386			-
P1	f_2_5_1_108	1.623334334965515			0.030888517504938717
P1	f_3_1_13_5	2.001785303386849			0.037373
P1	f_6_3_2_47	1.7666916675854554			-
P1	f_4_1_99_22	2.3812322607934884			-
P1	f_3_1_13_3	3.0934990636165223			-
P1	f_3_1_3_7	3.0961438591284387			-
P1	f_2_7_8_43	3.204661083552138			-
P1	f_5_5_1_4	2.8721275473030694			-
P1	f_2_8_1_4	2.4596627298988456			-
P1	f_3_4_25_2	1.7605292347635393			-
P1	f_6_3_4_14	2.446309732942176			-
P1	f_2_5_1_105	2.4352258604978783			-
P1	f_1_17_99_6	2.841266874629132			-
P1	f_2_7_1_63	1.728696209522882			-
P1	f_3_1_3_89	2.135395128479617			-
P1	f_1_1_1_140	1.6744222287219532			-
P1	f_2_7_1_198	2.064914774062368			-
P1	f_3_2_1_45	2.6495466427398395			-
P1	f_4_3_1_1	2.5956725883520413			-
P1	f_3_2_1_50	2.851517964661415			-
P1	f_1_3_1_44	1.7882868938742025			-
P1	f_1_3_1_9	2.5086778571277484			-
P1	f_1_6_99_3	2.3174122340187004			-
P1	f_2_1_1_298	1.4812777133684074			-
P1	f_2_5_1_42	1.7133360369283588			-
P1	f_5_4_2_6	2.1051942033752558			-
P1	f_2_7_8_12	2.56231			-
P1	f_1_8_4_10	2.391811318207389			-
P1	f_1_8_4_8	2.391811318207389			-
P1	f_2_7_1_25	2.375386295432501			0.00394775
P1	f_2_7_7_4	2.56498			0.016309171877755033
P1	f_1_3_1_76	2.6101649796701176			-
P1	f_2_1_1_107	2.529356007509128			-
P1	f_4_99_1_4	2.6101649796701176			-
P1	f_1_8_7_1	2.275688146296809			-
P1	f_3_6_3_27	1.9907581414628008			-
P1	f_2_7_7_12	2.4106564414412883			-
P1	f_2_4_1_337	1.8071948232185377			-
P1	f_3_6_1_13	2.458753080374813			-
P1	f_2_4_2_22	2.5372773639717074			-
P1	f_2_6_99_2	2.5894736187788903			-
P1	f_3_1_1_5	2.14943			-
P1	f_2_4_1_280	2.062406964703788			-
P1	f_4_2_1_46	2.82716			-
P1	f_2_7_1_167	1.8973459364791592			-
P1	f_2_7_7_70	1.8973459364791592			-
P1	f_2_4_2_3	2.8699919358922896			-
P1	f_1_4_3_5	1.3191967435203173			-
P1	f_2_8_1_14	1.617233051630062			-
P1	f_2_1_1_200	1.4987301440124179			0.016122415343300393
P1	f_4_3_1_17	2.4624816468729054			-
P1	f_2_7_1_39	2.357704898708789			-
P1	f_4_2_1_85	2.1680646072774437			-
P1	f_4_1_1_96	2.9142997437801936			-
P1	f_2_3_1_12	1.9425558768715603			-
P1	f_1_2_4_1	1.9786110909043042			-
P1	f_6_1_1_11	3.008979178838344			-
P1	f_4_2_1_1	2.231063618838012			-
P1	f_3_2_1_3	3.0916510841432725			-
P1	f_3_2_1_41	3.3198343477583614			-
P1	f_5_4_99_2	3.3405055982062724			-
P1	f_1_3_3_15	2.593785991701981			-
P1	f_1_3_3_4	2.593785991701981			-
P1	f_1_1_1_336	1.9905497367971632			-
P1	f_2_4_1_230	1.878971656147334			-
P1	f_1_2_7_1	3.1549050268639642			-
P1	f_4_2_2_2	3.2382838427958562			-
P1	f_3_2_1_67	1.1313662231530768			-
P1	f_3_4_14_11	2.0015376579865887			-
P1	f_2_7_2_3	2.9816004120472224			-
P1	f_3_1_1_85	1.5100755130283423			-
P1	f_1_1_1_28	2.1967718006168138			-
P1	f_1_2_7_4	1.9270641348207564			-
P1	f_6_5_1_1	1.862172075501599			-
P1	f_6_5_1_6	1.862172075501599			-
P1	f_6_5_1_7	1.862172075501599			-
P1	f_2_3_1_157	2.43757			0.024974679293054212
P1	f_2_7_7_23	2.4993443719900923			-
P1	f_5_4_2_10	2.548957065984229			-
P1	f_2_1_1_173	1.8234575539669966			-
P1	f_2_1_1_264	1.8234575539669966			-
P1	f_3_2_1_180	1.90689			-
P1	f_4_2_2_5	1.8896059316155411			-
P1	f_4_1_2_4	2.991402186949625			-
P1	f_3_6_3_17	2.9459488408268535			-
P1	f_5_4_99_19	2.401536157756816			-
P1	f_3_4_22_70	2.994237647938353			-
P1	f_4_1_1_83	2.66811			0.037373
P1	f_3_4_11_1	2.040210477803901			-
P1	f_6_2_1_5	2.443810070790425			0.00394775
P1	f_5_3_3_2	1.9872476141625202			-
P1	f_3_1_11_1	1.700459301938809			-
P1	f_2_1_1_226	2.326657343387707			-
P1	f_2_1_1_227	2.326657343387707			-
P1	f_2_7_7_27	2.868880620192577			-
P1	f_3_4_11_21	2.0041026130825257			-
P1	f_4_1_2_22	1.9961136082701645			-
P1	f_4_1_2_9	1.9961136082701645			-
P1	f_1_8_1_8	3.2636332286553515			-
P1	f_1_1_1_27	2.264769108580567			-
P1	f_2_6_1_113	1.5435920738295303			-
P1	f_2_6_1_55	1.5435920738295303			-
P1	f_2_6_1_62	2.0352585129258562			0.0239683
P1	f_2_6_1_77	1.5435920738295303			-
P1	f_4_1_2_50	2.336869843769747			-
P1	f_4_2_3_12	2.336869843769747			-
P1	f_1_1_1_67	2.58184			-
P1	f_5_3_1_28	2.178428211997864			0.037373
P1	f_5_1_3_20	2.16478			0.010405619868873598
P1	f_2_6_1_19	1.7376159415401633			-
P1	f_2_6_1_76	1.242156823834054			-
P1	f_2_3_1_79	2.6670516489451788			-
P1	f_1_3_5_2	1.9630517091003024			-
P1	f_3_4_11_2	3.2658124199811223	CNT	2.485726361448535	0.037373
P1	f_1_1_1_405	2.2510878929331404			-
P1	f_2_7_7_40	2.139355157229661			-
P1	f_4_3_3_6	3.067722756721056	CNT	2.2886333510362307	0.024974679293054212
P1	f_1_4_1_1	2.628651317800327			-
P1	f_1_4_1_3	2.538540897644138			-
P1	f_2_2_1_2	1.9764659136276652			-
P1	f_3_1_13_1	1.6248236840303774			-
P1	f_4_2_1_113	1.6920917443192278			0.015567637571578004
P1	f_4_2_99_20	1.4591778136096238			-
P1	f_3_5_1_104	2.2957503591990984			-
P1	f_2_7_8_41	2.3578940709049365			-
P1	f_2_7_8_5	2.5176131195185674			-
P1	f_3_2_1_133	2.8142018430089726			-
P1	f_3_2_1_54	2.8142018430089726			-
P1	f_2_3_2_13	1.8198455452954665			0.030888517504938717
P1	f_3_5_4_28	2.3980150611755424			-
P1	f_3_5_4_31	2.3980150611755424			-
P1	f_3_5_4_40	2.396006561599869			-
P1	f_3_2_2_23	1.5289303975560713			-
P1	f_2_7_1_166	1.4057716230620656			-
P1	f_2_7_1_194	1.291927182239962			-
P1	f_2_7_1_197	1.928814760812306			-
P1	f_6_3_1_5	2.27133			-
P1	f_2_7_7_1	1.2746977387878953			-
P1	f_6_3_4_21	2.546982199216229			-
P1	f_6_3_5_7	2.912425263546267	CNT	2.398624006826103	0.010405619868873598
P1	f_1_2_7_7	1.488724871507257			-
P1	f_3_5_1_19	1.910791145965842			-
P1	f_4_99_1_12	2.3352192050366023			-
P1	f_2_7_1_168	1.954179043893074			-
P1	f_3_6_3_15	2.828197115139442			-
P1	f_2_4_1_348	2.413221558614707			0.016309171877755033
P1	f_2_6_1_97	1.3809057807607321			-
P1	f_3_5_2_10	1.7514941545530103			-
P1	f_3_2_1_11	2.2744568010147175			-
P1	f_6_6_1_2	2.727830993191934			-
P1	f_3_1_4_46	2.713325900025749			-
P1	f_3_1_21_1	1.6346053040673927			-
P1	f_3_1_4_53	2.410215375945877			-
P1	f_3_5_1_25	2.2707871727749693			-
P1	f_2_7_7_15	2.1906050401163433			-
P1	f_2_7_7_39	2.305426363661715			-
P1	f_5_4_2_9	2.234514114927841			-
P1	f_4_1_1_82	2.2242091639686703			-
P1	f_1_1_1_408	2.060808004621515			-
P1	f_1_1_1_409	2.060808004621515			-
P1	f_2_7_1_219	2.2612560890374658			-
P1	f_2_7_1_220	2.2612560890374658			-
P1	f_1_2_1_70	2.3966977523289024			-
P1	f_1_2_1_59	1.6278428482205647			-
P1	f_3_1_1_1	2.719264419106693			-
P1	f_2_7_8_20	2.7704658483768947			-
P1	f_1_17_1_11	2.5927466570569515			-
P1	f_1_17_1_9	2.85652			-
P1	f_6_3_5_6	2.8567830682745243	CNT	2.320399684457812	0.016309171877755033
P1	f_3_1_1_83	1.9934116614020383			-
P1	f_5_4_99_16	2.870000608878707			-
P1	f_1_1_1_79	1.75467			-
P1	f_1_1_1_81	1.75467			-
P1	f_2_6_1_37	2.2474827346942865			-
P1	f_2_7_1_15	2.3548850650309654			-
P1	f_1_1_1_290	2.582107120900373			-
P1	f_3_6_3_25	2.1623438179240195			-
P1	f_2_5_1_30	2.1761881231804048			-
P1	f_2_4_1_64	1.7042437410016231			-
P1	f_4_1_1_18	1.973039920196555			-
P1	f_2_5_1_48	1.9344318782339445			-
P1	f_2_1_1_14	2.5154054439582714			-
P1	f_4_2_1_55	1.7676196255965406			-
P1	f_1_1_1_30	1.396379878435747			-
P1	f_6_1_1_13	3.0111446891117573			-
P1	f_3_1_3_12	2.09866			0.0239683
P1	f_5_3_1_15	1.490911848049627			-
P1	f_6_3_4_22	1.7311815527014633			-
P1	f_1_4_1_21	1.0861861384691385			-
P1	f_3_4_17_14	2.618230991701149			-
P1	f_3_2_1_10	2.7783466792372686			-
P1	f_2_7_1_91	1.419926843767659			-
P1	f_4_4_1_5	1.8006236500495527			-
P1	f_2_1_1_207	2.178908547483651			-
P1	f_3_5_1_18	2.3429247183614974			-
P1	f_2_6_1_82	1.6939744344094372			-
P1	f_1_3_1_24	1.4256947324680174			-
P1	f_3_1_3_41	1.805815605825124			-
P1	f_3_1_26_12	2.3327929025549285			-
P1	f_4_2_1_44	2.156840861343421			-
P1	f_1_6_1_2	2.2987355698695553			-
P1	f_1_3_99_33	1.8517253927815038			-
P1	f_2_1_1_74	2.413392294763757			-
P1	f_4_1_1_37	2.625905169868056			-
P1	f_2_5_1_61	2.145759341827323			-
P1	f_4_2_1_24	2.4144130873893364			0.016309171877755033
P1	f_5_4_3_8	2.388515837079689			-
P1	f_3_1_3_71	1.8219029145778454			-
P1	f_1_1_1_1	2.749964112346063			-
P1	f_4_2_2_6	2.1096555370358745			-
P1	f_1_1_1_304	1.9528113485577558			-
P1	f_1_1_1_76	1.9528113485577558			-
P1	f_4_1_3_17	1.8664658119062738			-
P1	f_3_6_1_11	2.4708389414231746			-
P1	f_3_6_1_40	2.4708389414231746			-
P1	f_2_7_4_1	2.604649426263273			-
P1	f_2_1_1_206	1.4630021414109926			0.030888517504938717
P1	f_1_2_1_3	1.8978133436358477			-
P1	f_3_4_24_78	1.9579224764894092			-
P1	f_4_1_1_5	2.011188014239419			-
P1	f_2_1_1_242	1.570146117440152			-
P1	f_2_7_7_73	2.09944			-
P1	f_2_7_8_33	2.4855225851018234			-
P1	f_2_7_8_35	2.4855225851018234			-
P1	f_2_7_7_33	2.1012433284543484			-
P1	f_4_2_1_45	2.128552426559065			-
P1	f_3_3_1_1	2.360502014957178			-
P1	f_3_1_2_6	1.90908			-
P1	f_3_1_1_81	1.5982122510340833			0.00648531
P1	f_2_8_1_1	1.3708572411025184			-
P1	f_2_8_1_2	1.3708572411025184			-
P1	f_1_18_1_2	2.3438577170825488			-
P1	f_1_19_1_1	2.3438577170825488			-
P1	f_2_1_1_144	1.1527167693335383			-
P1	f_2_6_1_106	0.7854034091767047			-
P1	f_2_7_3_9	2.621863875321672			-
P1	f_2_7_9_2	2.6359143737384993			-
P1	f_2_7_1_211	2.2065117283386586			-
P1	f_1_1_1_202	1.3618170768971283			-
P1	f_3_1_3_102	1.6928910896639107			-
P1	f_2_5_1_134	2.130115576360561			-
P1	f_1_1_1_261	2.1648478684693377			-
P1	f_2_7_1_16	1.5043584164010253			-
P1	f_2_3_1_35	2.64147			-
P1	f_3_5_2_6	1.7621947603736505			-
P1	f_6_4_1_3	2.6470540971114076			-
P1	f_3_2_1_165	2.7894409795879986			-
P1	f_1_2_5_3	1.8943598162838426			-
P1	f_1_17_1_4	2.5362645246827684			-
P1	f_1_18_1_1	1.7874894757545912			-
P1	f_2_7_7_75	1.5006058185557225			-
P1	f_2_1_1_37	3.172475098234465			-
P1	f_5_1_1_13	1.8876395238971557			-
P1	f_2_3_1_40	2.2935240651012974			-
P1	f_6_2_1_20	2.2935240651012974			-
P1	f_3_5_4_13	1.836277126822013			-
P1	f_5_3_2_6	1.7288198719580328			0.024974679293054212
P1	f_3_5_1_24	2.563574973283233			-
P1	f_2_7_7_85	2.3048221603488894			-
P1	f_4_3_99_4	2.0861420921628775			-
P1	f_1_17_1_1	1.8107165368925249			-
P1	f_4_1_1_70	2.024544479637005			-
P1	f_5_4_2_7	2.0486396747630358			-
P1	f_1_1_1_41	1.7143453048301662			-
P1	f_4_2_1_114	1.9627708192407334			-
P1	f_6_1_1_24	2.4322140102754903			-
P1	f_2_1_1_217	2.140144065089855			-
P1	f_4_2_1_129	1.643219972480696			-
P1	f_5_4_99_17	1.643219972480696			-
P1	f_3_4_21_121	1.9374594585025715			0.021025213435033115
P1	f_3_4_21_116	1.904635167056979			-
P1	f_2_1_1_178	1.6173669376572732			-
P1	f_3_6_3_40	1.99506			-
P1	f_2_5_1_72	2.9002153617567314			-
P1	f_6_3_2_2	2.271758611955239			0.016309171877755033
P1	f_1_12_7_2	2.2749253437678747			-
P1	f_3_6_3_31	2.5217124664311767			-
P1	f_2_7_1_188	1.928185516161738			-
P1	f_2_7_1_214	1.928185516161738			-
P1	f_2_7_1_60	1.928185516161738			-
P1	f_5_1_3_9	1.938876271009992			-
P1	f_4_1_1_35	2.664772429035708			-
P1	f_3_6_3_36	1.5024764182419843			-
P1	f_2_4_2_28	1.8821787865563038			-
P1	f_1_11_1_10	1.3135383214306453			-
P1	f_1_1_99_2	1.3924017544959455			-
P1	f_2_7_1_56	2.1720798461115387			-
P1	f_3_1_3_105	1.4266371982818218			0.00987554
P1	f_2_3_1_28	2.361388453537927			-
P1	f_4_1_1_50	1.4438996776356399			-
P1	f_1_3_99_38	1.433491618299583			-
P1	f_3_1_1_45	1.5780728128963435			-
P1	f_2_7_7_71	1.8572554462743949			-
P1	f_3_1_3_82	2.1260606081866786			-
P1	f_3_1_3_83	2.1260606081866786			-
P1	f_2_6_1_44	1.3638868291668074			-
P1	f_2_6_1_45	1.3638868291668074			-
P1	f_2_6_1_51	1.3638868291668074			-
P1	f_2_3_1_101	1.7208281587791028			-
P1	f_4_1_2_40	1.3157661428828167			0.00739713
P1	f_2_6_1_21	1.7061265295122503			-
P1	f_1_1_3_15	2.4885695128967393			-
P1	f_2_4_1_187	2.3795231822047405			-
P1	f_1_1_1_308	1.3701904366354718			-
P1	f_3_2_2_28	1.6203954660469468			-
P1	f_4_2_1_91	2.490990463301947			-
P1	f_3_4_19_11	1.333644343860573			-
P1	f_1_14_19_9	2.326777985045393			-
P1	f_2_6_1_102	1.896973841046208			-
P1	f_2_1_1_80	1.7100918430154883			-
P1	f_1_6_5_5	1.7303085052785243			-
P1	f_5_3_3_18	1.4171184495877356			-
P1	f_2_3_2_5	1.4146765113882693			-
P1	f_3_1_21_5	2.855729652002509			-
P1	f_2_7_1_89	1.9576143414839158			-
P1	f_1_6_3_3	0.8023920687887276			-
P1	f_3_3_2_2	1.0546625148256947			-
P1	f_2_7_8_40	2.0696649236559352			-
P1	f_3_2_1_178	1.3664673912882281			-
P1	f_3_2_1_18	2.1926587836726004			-
P1	f_5_4_2_11	1.875803348784794			-
P1	f_3_5_3_11	1.8318055890801417			0.00388491
P1	f_2_5_1_16	1.8198681986543592			-
P1	f_3_1_2_29	1.5612408213708482			-
P1	f_3_5_4_1	1.9381524071366039			-
P1	f_3_6_3_24	1.5735670656420053			-
P1	f_4_4_1_19	1.3825710819068193			0.022229618153942678
P1	f_5_1_1_18	1.871102196729099			-
P1	f_3_4_11_23	1.7497713896737568			-
P1	f_5_1_2_7	1.9082662438294171			-
P1	f_1_97_1_9	2.4893565080278015			-
P1	f_4_3_1_15	1.8422658794543054			-
P1	f_1_13_11_6	1.2872487223105753			-
P1	f_4_4_1_3	1.2872487223105753			-
P1	f_2_1_1_265	1.5675891700737248			-
P1	f_3_1_12_1	2.0627011519305523			-
P1	f_3_1_1_31	1.8669080462909466			-
P1	f_1_4_1_2	2.3544496339217376			-
P1	f_2_3_1_31	2.1666699043242557			0.024721712338446097
P1	f_1_1_1_18	1.6390236233969255			-
P1	f_1_1_1_369	1.6390236233969255			-
P1	f_1_1_1_371	1.4108914231323726			-
P1	f_5_3_1_23	1.9282257380372245			-
P1	f_3_4_14_12	1.8075117266674072			-
P1	f_3_4_11_5	2.2747760290881986			0.016309171877755033
P1	f_2_7_1_83	2.245008826355341			-
P1	f_2_5_1_97	1.720012406113918			0.0415959
P1	f_4_3_99_3	2.271815744507186			-
P1	f_2_7_11_33	1.5628305696095095			-
P1	f_2_7_4_28	1.5628305696095095			-
P1	f_4_1_1_41	2.2341272641876655			-
P1	f_2_1_1_289	1.6568116751780138			0.0277684
P1	f_1_1_1_47	1.3393460815207003			-
P1	f_1_1_1_53	1.3180231301520653			-
P1	f_2_1_1_166	1.6997500491650557			0.037373
P1	f_2_5_1_83	1.3219787238539877			-
P1	f_6_4_1_9	1.7321215903397198			-
P1	f_1_1_1_374	1.5567003823854033			-
P1	f_3_6_1_15	1.1096837466619467			-
P1	f_2_7_7_82	1.27673			-
P1	f_3_4_13_9	2.2261617693300084			-
P1	f_1_1_1_103	1.5563493001263062			-
P1	f_1_1_1_11	1.5074521659414364			0.022229618153942678
P1	f_2_7_7_42	2.1740050723903863			0.046319840644606536
P1	f_2_7_7_89	2.1740050723903863			0.046319840644606536
P1	f_3_6_1_25	1.5251661045299758			0.00987554
P1	f_1_15_1_2	1.9050618383766613			-
P1	f_2_7_1_50	1.8910112769843455			-
P1	f_2_1_1_113	2.2386866473168285			-
P1	f_3_2_1_35	2.032490572265773			-
P1	f_2_7_1_66	1.5120743429658232			-
P1	f_2_7_1_121	2.208080466262096			-
P1	f_3_1_6_1	1.7547995472892537			-
P1	f_2_4_2_12	1.3575320458916946			-
P1	f_3_4_11_10	1.761063110685118			-
P1	f_3_4_11_6	1.4815828711564543			-
P1	f_2_8_1_12	1.2662919414694955			-
P1	f_2_1_1_187	1.548462592111157			-
P1	f_2_7_8_15	1.3091493121136617			-
P1	f_1_1_1_302	1.1050030090882295			-
P1	f_1_5_3_22	1.5134218115485358			-
P1	f_5_1_3_6	2.058220443569004			-
P1	f_1_2_1_88	2.3225912236481787			-
P1	f_1_5_5_2	2.3225912236481787			-
P1	f_6_3_2_45	1.8459914030933844			-
P1	f_3_2_1_96	2.075884837422688			-
P1	f_2_4_1_4	2.489205940154178			-
P1	f_3_5_2_7	1.8691397804104262			-
P1	f_6_6_1_1	2.2410360357568955			-
P1	f_3_1_1_3	2.137012793983965			-
P1	f_4_3_1_4	2.192283133086944			-
P1	f_2_7_1_202	2.519818027826157			-
P1	f_3_6_3_20	1.0657157258159222			-
P1	f_2_4_99_18	2.1957821230445047			-
P1	f_2_4_99_21	2.1206930557115125			-
P1	f_3_5_3_6	2.332540484890895			-
P1	f_4_4_1_15	1.3178222958200423			-
P1	f_4_4_1_25	1.1564998397176505			-
P1	f_2_4_1_109	2.2437595236973644			-
P1	f_3_2_1_172	2.7348681753310267			-
P1	f_2_7_7_99	1.6943346015345984			0.037040730591937875
P1	f_2_7_1_221	1.9237926502478964			-
P1	f_4_1_2_43	1.6850949497159151			-
P1	f_4_2_1_147	1.4599611393243768			-
P1	f_2_7_2_2	1.9286644334590242			-
P1	f_1_2_4_4	1.9684917680879883			-
P1	f_2_3_1_9	2.3189935578156162			-
P1	f_2_1_1_63	2.074585603463785			-
P1	f_3_6_1_7	1.5424709247213524			-
P1	f_5_3_3_14	1.3009231771496255			-
P1	f_1_2_99_10	1.651298083098454			-
P1	f_3_4_24_11	1.8382523501156338			-
P1	f_4_2_1_17	1.7660306214939394			-
P1	f_2_8_3_17	1.3349527300437047			-
P1	f_1_3_1_108	2.07899			-
P1	f_1_3_8_1	2.0844796940177326			-
P1	f_4_1_1_25	1.600634976572274			-
P1	f_2_7_8_38	0.9558295758683896			-
P1	f_3_5_2_14	1.932935138257157			0.0360487
P1	f_2_5_1_39	1.6044233635559746			-
P1	f_4_1_3_44	1.8534212472685891			0.021025213435033115
P1	f_2_7_7_83	1.783913575807223			-
P1	f_1_4_1_12	1.2957157929027012			-
P1	f_1_4_1_26	1.2957157929027012			-
P1	f_2_7_9_3	2.0125390361201627			-
P1	f_2_7_1_169	1.5429355155402122			-
P1	f_4_6_1_13	2.356027561199849			-
P1	f_6_3_2_29	1.3850169914339923			-
P1	f_6_3_2_30	1.3850169914339923			-
P1	f_3_6_3_29	2.152401326621709			0.024974679293054212
P1	f_3_2_2_20	1.8832837594878504			0.016309171877755033
P1	f_1_12_98_1	1.9327880887612565			-
P1	f_1_3_1_31	2.0517607845061514			-
P1	f_5_3_1_27	1.5365967882428213			-
P1	f_2_7_1_213	1.4295275684960833			-
P1	f_2_7_1_73	1.4295275684960833			-
P1	f_3_1_3_23	1.019282354612655			-
P1	f_5_3_99_10	1.0881235336345267			-
P1	f_2_4_2_52	1.667203771317699			-
P1	f_6_3_2_3	1.0674448505082728			-
P1	f_2_7_1_92	1.1299298332172234			-
P1	f_3_6_1_41	1.834364932175408			-
P1	f_3_2_1_46	2.384962106890633			-
P1	f_2_7_8_14	1.9274016701456194			-
P1	f_2_7_8_47	1.9274016701456194			-
P1	f_3_4_22_37	2.322520485323489			-
P1	f_3_5_2_2	2.098122927633572			-
P1	f_2_7_7_76	1.7450826312397938			-
P1	f_2_3_1_48	1.6506324262873686			-
P1	f_3_4_22_15	1.8327198612818743			-
P1	f_2_1_1_219	1.9096348278470905			0.00987554
P1	f_2_1_1_220	1.9096348278470905			0.00987554
P1	f_2_7_1_95	1.6545523044334147			0.015567637571578004
P1	f_2_3_1_201	1.6033771822082903			-
P1	f_2_5_1_2	1.3271797296150445			-
P1	f_2_4_1_52	1.7642284807028128			-
P1	f_1_21_98_3	1.829378612363421			-
P1	f_2_7_1_191	1.6341625985747634			-
P1	f_5_3_3_19	2.1585414910596574			-
P1	f_1_5_98_1	1.5898142290373602			-
P1	f_2_7_8_7	1.9276049657334313			0.010405619868873598
P1	f_5_3_1_26	1.0336378919118825			-
P1	f_2_5_1_21	1.623487991081598			-
P1	f_6_5_1_3	2.501703955806591			-
P1	f_3_2_1_25	2.1475871471868264			-
P1	f_1_7_7_1	1.8108831813703723			-
P1	f_1_7_2_2	2.5877522295441184			-
P1	f_3_9_1_2	0.9013470052025456			-
P1	f_3_4_13_21	1.6154846621463748			-
P1	f_6_3_3_7	1.8762647265265122			-
P1	f_1_1_1_87	1.5783485128075276			-
P1	f_3_6_3_16	1.8797242030738717			0.024721712338446097
P1	f_3_4_17_19	1.7505719413983456			-
P1	f_3_2_1_164	1.0788443102731737			-
P1	f_3_7_1_22	1.4779051387654047			-
P1	f_2_7_1_184	1.3398641788198447			-
P1	f_1_20_4_1	1.8222805954442902			-
P1	f_2_1_1_34	2.041087591539023			-
P1	f_4_2_1_70	2.0364314677629793			-
P1	f_6_3_4_24	1.5805428716863634			0.0495102
P1	f_2_5_1_131	1.4626767873292825			-
P1	f_5_4_3_9	1.2514691381853629			-
P1	f_2_3_3_5	1.8666967124967109			-
P1	f_1_3_4_1	2.0804596960146173			-
P1	f_2_7_1_161	1.4773288735136392			-
P1	f_1_8_1_7	1.568201196099397			-
P1	f_1_1_1_14	1.6045951033738148			-
P1	f_3_1_1_17	2.0903885880083566			-
P1	f_3_4_22_10	2.5040994084474435			-
P1	f_2_7_7_49	2.4905773847290167			-
P1	f_1_1_1_136	1.9402111060677274			-
P1	f_3_2_1_70	1.3628977178164523			-
P1	f_4_99_1_11	1.7879051262476378			0.0495102
P1	f_3_2_1_141	2.1455985429664226			-
P1	f_4_4_1_11	1.8960445227243348			-
P1	f_3_4_14_13	1.8995672555590757			-
P1	f_2_7_14_1	1.9975704915259582			-
P1	f_2_4_2_2	1.9667712954610255			-
P1	f_2_4_2_4	1.7082201058913427			-
P1	f_2_4_2_53	1.801390857726782			-
P1	f_1_3_7_8	1.480622859500843			-
P1	f_4_2_1_54	1.2091090766662949			0.0495102
P1	f_1_1_1_337	1.5542022528098791			-
P1	f_3_1_3_27	1.552055221843532			-
P1	f_5_3_1_25	2.2003139635794047			-
P1	f_5_3_1_3	2.2003139635794047			-
P1	f_1_8_5_3	1.759207118244531			-
P1	f_1_21_4_2	1.6812011719861646			-
P1	f_1_21_4_3	1.65612			-
P1	f_1_21_4_4	1.7046351059981364			-
P1	f_3_8_1_2	2.1044929496068865			-
P1	f_3_4_21_66	1.7071563928089313			-
P1	f_1_3_1_75	0.5493508373882818			-
P1	f_1_6_5_2	1.4283624365329763			-
P1	f_2_7_7_61	1.5432729808093772			-
P1	f_4_3_1_18	1.3656224771559502			-
P1	f_3_4_17_22	1.2350721981086932			-
P1	f_4_3_1_23	1.7043194141886004			-
P1	f_4_3_1_3	2.179875160574254			-
P1	f_6_2_1_14	1.051263345077927			-
P1	f_1_1_1_9	0.47452823855713033			-
P1	f_4_2_1_153	0.920516			-
P1	f_2_4_1_212	1.716869406020987			-
P1	f_2_7_8_39	1.3538245516550722			-
P1	f_2_1_2_5	2.206561377944936			-
P1	f_2_5_1_129	1.5248975303491248			-
P1	f_4_1_1_98	1.6297939072697911			-
P1	f_2_7_7_53	1.4795068066913541			-
P1	f_2_1_1_266	1.4126714489854073			-
P1	f_4_1_2_20	1.1829757671605838			-
P1	f_4_1_2_52	1.1829757671605838			-
P1	f_2_7_1_218	1.6648202353766857			-
P1	f_1_4_1_24	1.3429197996961957			-
P1	f_1_8_98_5	2.1696508284421894			-
P1	f_1_8_98_6	2.0738082576984898			-
P1	f_3_1_3_103	1.1857828976045124			-
P1	f_2_5_1_132	1.8341837350355092			-
P1	f_1_5_99_15	1.5961636746648857			-
P1	f_2_1_1_213	1.656924323883703			-
P1	f_3_5_1_23	1.5015160461891706			-
P1	f_4_3_1_12	1.723148336198741			-
P1	f_3_4_19_3	1.5190778272535772			-
P1	f_2_3_3_14	1.8031899199056356			-
P1	f_2_4_2_54	1.4933485947950165			-
P1	f_3_1_1_86	1.7480474804614596			-
P1	f_2_5_1_32	0.8144763002840453			-
P1	f_2_5_1_99	0.8144763002840453			-
P1	f_2_1_1_41	2.006991865931847			-
P1	f_4_2_1_49	2.070041361990658			-
P1	f_3_2_1_86	2.105438964394836			-
P1	f_5_1_2_1	1.7574741921113517			-
P1	f_2_5_1_41	1.0087333223088533			-
P1	f_3_7_1_13	1.1015850699943972			-
P1	f_3_7_1_9	1.1015850699943972			-
P1	f_4_1_1_15	2.2248889404558705			-
P1	f_3_2_2_21	1.4268743356436415			-
P1	f_2_7_1_22	0.669766			-
P1	f_2_1_1_215	1.7230817709358206			-
P1	f_2_1_1_216	1.7230817709358206			-
P1	f_3_1_21_4	2.33911			0.00648531
P1	f_2_8_3_24	1.2187378453190352			-
P1	f_3_5_1_31	1.0091767178555806			0.022229618153942678
P1	f_2_7_10_2	0.7798123354242552			-
P1	f_2_9_1_1	1.4273652609188492			-
P1	f_3_5_99_2	1.2355603911876076			-
P1	f_2_4_2_48	1.6077479621912645			0.0495102
P1	f_5_1_3_26	1.7107335384415894			-
P1	f_6_3_4_6	1.4159359193390992			-
P1	f_3_5_1_9	1.5347			-
P1	f_5_1_3_7	1.8415038225074067			-
P1	f_3_2_1_196	0.7845130769810345			-
P1	f_1_3_1_43	1.8255197562792058			-
P1	f_1_3_1_13	1.5641174221477012			-
P1	f_3_2_2_1	1.9352164317380833			-
P1	f_4_2_1_103	0.7873967569679355			-
P1	f_2_7_7_56	1.8469743659547353			-
P1	f_2_1_1_10	1.7933049488721073			-
P1	f_4_1_3_39	1.934401748916327			-
P1	f_6_3_2_14	1.754469894489307			-
P1	f_3_5_1_15	0.7123650936592328			-
P1	f_2_1_1_179	1.1338990655481533			-
P1	f_6_2_1_22	2.04261			-
P1	f_4_2_1_53	1.9222373396712815			-
P1	f_5_5_1_18	0.5994669752794048			-
P1	f_1_2_1_10	2.633171248624259			-
P1	f_3_1_26_8	1.8731024792660587			-
P1	f_2_4_1_251	1.0469511971993364			-
P1	f_1_2_7_10	1.6518956276798424			-
P1	f_2_3_1_193	1.436496555880533			-
P1	f_3_5_1_2	3.248550039976921			-
P1	f_3_4_25_1	1.534015858645561			-
P1	f_1_1_1_367	2.2596113641175943			-
P1	f_2_3_1_82	1.607957066160516			-
P1	f_2_7_1_190	1.0053742090563265			-
P1	f_1_16_3_2	1.566537754549197			-
P1	f_1_14_14_47	0.6369228316197717			-
P1	f_1_1_1_83	1.4971252419761947			-
P1	f_1_1_1_93	1.4971252419761947			-
P1	f_4_1_1_73	1.4971252419761947			-
P1	f_4_1_1_79	1.1610754613768635			-
P1	f_2_5_1_77	1.699948332237938			-
P1	f_5_3_1_30	1.3855000606546162			-
P1	f_6_3_2_31	1.5574109361032258			-
P1	f_6_3_2_34	1.5574109361032258			-
P1	f_2_7_8_28	1.584296632922398			-
P1	f_1_5_1_40	0.41239264766429234			-
P1	f_4_1_2_27	2.071069490571487			-
P1	f_3_2_1_81	1.0213895552326977			-
P1	f_1_8_99_2	1.4543292487202473			-
P1	f_2_4_1_315	2.3431595533085647			-
P1	f_2_3_1_209	1.772018939692506			-
P1	f_2_7_1_157	1.6639924680453588			0.0495102
P1	f_3_4_24_40	0.6683482647100127			-
P1	f_5_4_99_27	1.779122764595803			-
P1	f_1_8_7_3	2.202067529109562			-
P1	f_1_8_98_4	2.044074826779404			-
P1	f_4_2_3_153	1.148539175237141			-
P1	f_2_8_3_10	1.341988872870154			-
P1	f_4_1_3_34	1.033247206475638			-
P1	f_2_1_1_172	1.4227622264752569			-
P1	f_2_4_1_7	1.6659913686140566			-
P1	f_2_7_1_196	0.24611561421890696			-
P1	f_2_7_1_205	0.24611561421890696			-
P1	f_3_5_1_105	1.3800389585142112			0.00739713
P1	f_1_1_1_6	1.2361794273486642			-
P1	f_1_2_1_18	0.6047664215071502			-
P1	f_1_2_1_27	0.6047664215071502			-
P1	f_2_7_1_200	0.6804811345856692			-
P1	f_1_3_1_22	1.6459775726295922			-
P1	f_1_2_3_3	0.7571387885996208			-
P1	f_1_1_1_88	1.188583985592897			-
P1	f_3_5_1_4	1.2874094743932112			-
P1	f_3_2_1_93	1.6918355418838291			-
P1	f_2_4_1_339	1.1895939087812986			0.022229618153942678
P1	f_2_4_1_340	1.1895939087812986			0.022229618153942678
P1	f_5_1_1_5	1.6871805791821557			-
P1	f_1_3_1_10	2.1272734847035384			-
P1	f_1_3_99_26	0.4026741001176989			-
P1	f_1_3_99_28	0.4026741001176989			-
P1	f_1_3_99_29	0.4026741001176989			-
P1	f_1_3_99_31	0.4026741001176989			-
P1	f_2_3_1_117	1.6140796729895013			-
P1	f_2_3_1_89	0.9716809178568765			-
P1	f_3_5_1_47	0.43732679582849787			-
P1	f_1_1_1_137	0.6401128540099881			-
P1	f_2_6_1_14	0.8988978855314281			-
P1	f_6_3_4_18	1.6651775589344089			-
P1	f_2_7_1_201	1.338464812582687			-
P1	f_5_1_3_25	0.7816555080802572			-
P1	f_4_99_1_1	0.7367498958567946			-
P1	f_4_99_1_9	0.7367498958567946			-
P1	f_2_7_1_144	1.0438085629937062			-
P1	f_3_2_1_24	2.0452169834016605			-
P1	f_4_3_1_7	0.39720957243084004			-
P1	f_2_7_1_193	1.5778999448790305			-
P1	f_2_7_1_199	1.692254656897396			-
P1	f_5_1_1_20	1.727389549159552			-
P1	f_1_17_99_7	1.2182909964285304			-
P1	f_2_3_3_10	1.3137421149517754			-
P1	f_3_6_3_2	2.188736864979206			-
P1	f_3_1_4_3	1.5700595827128554			-
P1	f_1_3_8_7	1.5937853746149246			-
P1	f_2_3_2_3	0.7279409975627694			-
P1	f_3_6_1_9	1.5078829097999706			-
P1	f_1_13_12_16	0.8992351400613351			-
P1	f_1_1_1_65	0.5821935896079192			-
P1	f_5_1_3_15	0.16023601361731885			-
P1	f_3_5_3_18	0.3901477179577696			-
P1	f_3_1_1_24	1.182851644860345			-
P1	f_3_4_21_83	1.9497668956219605			-
P1	f_3_11_1_1	0.46170156426431536			-
P1	f_3_5_1_38	0.7871040509847218			-
P1	f_2_3_2_2	2.028933627445711			-
P1	f_3_4_19_13	2.028933627445711			-
P1	f_3_5_3_8	1.9929517842262847			0.00639227
P1	f_3_4_11_19	1.2008595819048518			-
P1	f_1_1_1_60	1.4845280750026564			-
P1	f_2_6_1_13	1.4704199203092205			0.0495102
P1	f_3_5_3_1	0.9424266391148176			-
P1	f_1_1_1_343	1.3694395196964928			-
P1	f_1_1_1_44	1.3694395196964928			-
P1	f_2_7_1_12	0.29989800719762827			-
P1	f_5_3_99_11	0.5342368088365542			-
P1	f_2_8_3_5	1.7551991213362284			-
P1	f_3_4_21_62	1.605678434546219			-
P1	f_3_4_21_96	1.8954628559029723			-
P1	f_2_3_1_210	0.578652			-
P1	f_1_1_1_385	0.6245157802448082			-
P1	f_3_5_1_5	0.7932987397364942			-
P1	f_3_1_21_7	1.0540443632500431			-
P1	f_4_2_2_10	0.8909626140741176			-
P1	f_3_6_3_44	1.5855101041003268			-
P1	f_2_3_1_118	0.21336548934960176			-
P1	f_1_1_1_215	0.3210873061979188			-
P1	f_1_1_1_26	1.8298233909602795			-
P1	f_2_4_1_10	1.768732029490754			-
P1	f_2_3_1_222	0.196751			-
P1	f_1_2_1_87	0.5884425077543429			-
P1	f_2_7_1_177	0.303788			-
P1	f_1_14_99_57	1.0339634295579032			-
P1	f_2_6_1_104	1.6713867057129446			-
P1	f_1_1_1_350	0.3756698946194458			-
P1	f_1_1_1_380	0.6462105682027353			-
P1	f_1_18_1_3	0.4681407431694928			-
P1	f_1_3_1_34	1.5943577535154436			-
P1	f_1_1_1_346	1.3314974758453622			-
P1	f_2_7_1_36	1.3545094759823426			-
P1	f_2_1_3_6	0.16112038383015556			-
P1	f_3_4_24_28	1.8920513730517257			-
P1	f_3_4_24_29	0.5934846807227825			-
P1	f_1_8_1_2	1.2878940475089669			-
P1	f_1_7_1_15	0.31820687519451346			-
P1	f_1_1_1_35	0.6780828817499167			-
P1	f_2_3_1_16	0.4150108528542314			-
P1	f_4_1_1_104	1.266165642442951			-
P1	f_1_1_1_157	1.8693970534881919			-
P1	f_1_14_13_22	1.3997240035977723			-
P1	f_1_14_15_3	0			-
P1	f_3_6_1_3	1.510503287748081			-
P1	f_3_1_2_20	0.14969640940250345			-
P1	f_4_1_2_17	1.5159593794281934			-
P1	f_2_8_3_1	1.1677328285075514			-
P1	f_2_3_1_181	0			-
P1	f_3_2_2_4	0.7092693095759164			-
P1	f_5_4_99_20	1.5075404644739083			-
P1	f_5_3_4_1	1.05947			-
P1	f_3_4_24_25	1.9256427103257938			-
P1	f_3_4_24_26	1.9256427103257938			-
P1	f_4_1_1_31	2.0527506352231097			-
P1	f_2_7_1_208	2.0395066969172917			-
P1	f_2_3_2_10	1.377672667280743			-
P1	f_2_1_1_35	0.699282			-
P1	f_1_1_1_127	1.1250342844122003			-
P1	f_1_12_99_6	1.0834789068513166			-
P1	f_4_2_1_32	0.7290962820518937			-
P1	f_1_8_5_7	1.3047154637138103			-
P1	f_3_1_3_90	1.4683126353594171			-
P1	f_4_1_1_12	1.1961966418939038			-
P1	f_3_5_1_6	0.6902305602322576			-
P1	f_3_5_1_87	0.4557164460725647			-
P1	f_4_4_1_1	1.9099443992221892			-
P1	f_4_2_1_22	0.10996786139539533			-
P1	f_2_8_3_19	0.9577138219973729			-
P1	f_1_1_1_305	0.4831678507365709			-
P1	f_2_1_2_13	0.4831678507365709			-
P1	f_2_6_1_87	0.25414051639318697			-
P1	f_2_1_1_222	1.3361375095285262			0.022229618153942678
P1	f_2_1_1_64	1.3361375095285262			0.022229618153942678
P1	f_2_8_3_8	1.7394467443771027			-
P1	f_2_8_3_9	1.7394467443771027			-
P1	f_3_2_2_8	0.8451875371931479			-
P1	f_3_1_2_12	1.3456704453398094			-
P1	f_3_5_1_32	0.5915896172562491			-
P1	f_3_5_1_68	0.8564481315558483			-
P1	f_1_7_2_3	1.1453624844906416			-
P1	f_5_4_99_15	1.6811229934135252			-
P1	f_3_1_3_4	0.5862056993669422			-
P1	f_3_1_3_81	0.5862056993669422			-
P1	f_2_3_1_243	0.5318394332550412			-
P1	f_3_6_3_55	1.4476467979803405			-
P1	f_6_3_2_7	0.628179			-
P1	f_3_1_31_1	1.473069185683153			0.037040730591937875
P1	f_4_1_3_4	0.9684853835791107			-
P1	f_6_4_1_4	0.8214906610814401			-
P1	f_4_2_1_18	1.088568004914524			-
P1	f_6_2_1_48	0.7003739861227497			-
P1	f_3_6_3_28	1.2951274966149189			-
P1	f_3_4_19_1	0.3290937526827081			-
P1	f_1_3_1_28	0.9428190355064379			-
P1	f_2_7_7_58	0.7420909694876913			-
P1	f_2_4_99_16	1.3549326139574662			-
P1	f_3_5_1_54	0.9563484351869984			-
P1	f_1_3_1_104	0.4676149070116321			-
P1	f_3_8_1_5	0.24195413263992327			-
P1	f_1_16_3_1	1.0563459098296601			-
P1	f_5_4_3_2	1.675982016210697			-
P1	f_1_1_1_159	0.9428190355064379			-
P1	f_1_5_5_1	0.579707			-
P1	f_2_5_1_26	0.9118723397712429			-
P1	f_2_1_1_79	0.6063230346399752			-
P1	f_3_4_21_19	0.36237727382848145			-
P1	f_1_3_1_74	0.6770397838181922			-
P1	f_4_1_2_28	0.0595659			-
P1	f_2_4_1_12	1.544678202896986			-
P1	f_2_7_8_42	0.5768636905910777			-
P1	f_1_5_3_1	1.1662339244482385			-
P1	f_2_4_1_349	1.486458056965851			0.00476268
P1	f_1_1_1_135	0.7686449026756133			-
P1	f_1_1_1_281	1.5980390277070087			-
P1	f_1_5_1_28	0.5143954850135829			-
P1	f_2_3_2_16	1.377672667280743			-
P1	f_2_3_1_18	1.849757798512746			-
P1	f_1_11_1_5	0.11132125310984037			-
P1	f_1_1_1_335	1.8191766680266994			-
P1	f_2_6_1_98	1.6713867057129446			-
P1	f_3_5_99_7	0.5999187907566673			-
P1	f_1_1_1_303	1.0705419870915456			-
P1	f_1_1_1_4	1.0705419870915456			-
P1	f_1_5_1_36	0.9821440129484628			-
P1	f_4_1_1_87	1.8329097938226044			-
P1	f_5_5_1_2	0.31027550235765805			-
P1	f_1_2_7_5	1.47563			-
P1	f_3_6_3_33	0.4006712955921389			-
P1	f_4_1_3_3	0.9751582517098834			0.022229618153942678
P1	f_4_2_1_6	1.1126096238041814			-
P1	f_5_1_3_22	1.4414			-
P1	f_4_1_1_7	0.738357			-
P1	f_1_5_1_51	1.3718786044965032			-
P1	f_3_1_1_41	1.5100888987278775			-
P1	f_3_4_24_56	1.1630579456124643			-
P1	f_4_1_99_1	1.823803657515727			0.0415959
P1	f_2_7_7_47	1.337308620586634			-
P1	f_1_1_1_61	2.003379016845566			-
P1	f_3_2_1_199	1.6304845987296497			-
P1	f_4_2_1_41	0.8835896159800245			-
P1	f_4_2_1_40	0.9276295999034865			-
P1	f_1_5_1_34	0.13217226196903087			-
P1	f_3_1_3_85	0			-
P1	f_2_3_2_27	0.8788525606656883			-
P1	f_2_7_1_189	0.22312532652937297			-
P1	f_2_4_1_173	0.42436181869652656			-
P1	f_2_7_1_76	1.6328133805691172			-
P1	f_2_3_1_81	1.856465404776882			-
P1	f_3_4_23_51	1.1976663832307377			-
P1	f_1_1_1_130	0.731592			-
P1	f_2_7_1_53	1.350127478264613			-
P1	f_1_16_1_3	1.4608701751679722			-
P1	f_1_5_1_41	1.4608701751679722			-
P1	f_3_2_1_183	0.35105052964500943			-
P1	f_2_4_1_180	0.00275789			-
P1	f_3_1_1_32	1.5831872381434058			-
P1	f_3_1_1_4	1.5831872381434058			-
P1	f_1_3_5_3	1.2057598042244433			-
P1	f_2_7_1_1	1.539104843994356			-
P1	f_3_1_4_17	1.7575567434991237			-
P1	f_3_6_5_5	0.6014488837919807			-
P1	f_3_1_4_4	1.2475064664815703			-
P1	f_3_4_17_11	0.5373018798957445			-
P1	f_2_7_12_2	1.0458333458082847			-
P1	f_2_3_1_251	0.44018536133026614			-
P1	f_3_4_24_84	1.8469515150077442			0.0144833
P1	f_3_1_3_64	0.8181579936894045			-
P1	f_3_1_3_95	0.8181579936894045			-
P1	f_3_6_3_1	1.580514976858086			-
P1	f_1_3_1_71	1.052432828951604			0.022229618153942678
P1	f_1_1_1_34	1.3880179825654384			-
P1	f_3_2_1_58	0.0326945			-
P1	f_6_3_1_14	1.1555214312877056			-
P1	f_3_4_19_16	0.6595			-
P1	f_2_7_1_78	0.5652597662239743			-
P1	f_3_1_3_32	0.5652597662239743			-
P1	f_2_1_1_43	1.23581			-
P1	f_2_7_11_11	1.1444576402086013			-
P1	f_1_1_2_4	0.2511540502048187			-
P1	f_3_4_24_37	0.0874037			-
P1	f_2_7_11_22	1.1846212259614521			-
P1	f_4_2_99_21	0			-
P1	f_2_3_2_23	1.103366397988276			-
P1	f_6_2_1_45	1.232			-
P1	f_1_6_2_2	1.3469257710807168			-
P1	f_3_5_1_110	0.3699142609612286			-
P1	f_5_1_3_29	0.9127431000298397			-
P1	f_2_7_1_113	0.017070844117734834			-
P1	f_2_7_1_74	0.4738692867632329			-
P1	f_1_1_1_330	0.9888675122068588			-
P1	f_1_1_1_62	0.9888675122068588			-
P1	f_1_1_1_108	0.8554719636389881			-
P1	f_2_3_1_50	0.9837838191045328			-
P1	f_6_3_1_12	1.5400621928382616			-
P1	f_6_2_1_8	1.1203059125766384			-
P1	f_2_4_1_117	0.2601088927579871			-
P1	f_3_6_1_17	0.0200573			-
P1	f_2_7_11_17	0.9403052422747739			-
P1	f_2_7_8_11	1.4003352480905922			-
P1	f_4_1_1_21	0.5470912214919651			-
P1	f_3_4_21_50	1.9907039293220863			-
P1	f_3_1_1_13	0.7141528654484274			-
P1	f_3_1_4_12	1.4006226476167642			-
P1	f_3_2_1_33	0.9675970579801523			-
P1	f_2_7_1_20	0.3584744848679146			-
P1	f_2_5_1_114	1.4008491669737277			-
P1	f_2_7_11_21	0.7154075933386362			-
P1	f_2_1_1_319	1.247519765439133			-
P1	f_1_1_1_300	1.021031903774803			-
P1	f_2_7_4_14	1.23581			-
P1	f_2_4_2_6	1.071565519422086			-
P1	f_2_5_1_46	1.5314575119651028			0.0144833
P1	f_1_1_1_2	1.0206497997977788			-
P1	f_5_3_3_17	1.469935450168963			-
P1	f_3_1_4_57	1.5766658671295406			-
P1	f_2_5_1_86	1.4536715578761192			-
P1	f_2_5_1_88	1.4536715578761192			-
P1	f_2_4_1_345	1.5360060493525924			-
P1	f_2_3_1_265	1.4397775735467229			-
P1	f_6_3_1_19	1.7438825755352183			-
P1	f_3_5_1_119	1.892781865752644			-
P1	f_1_2_1_81	1.92573			-
P1	f_1_1_1_339	1.851887598889761			0.0495102
P1	f_3_2_2_16	1.8912449351293532			0.0224867
P1	f_4_2_1_159	1.6338651192294829			0.022229618153942678
P1	f_4_1_1_32	1.70937			-
P1	f_5_2_1_13	1.601395475927469			-
P1	f_2_7_7_92	0.9130093157945277			-
P1	f_1_2_7_12	1.8456199792684762			-
P1	f_2_7_7_68	1.2638692632157724			-
P1	f_1_1_1_384	2.1568416092708502			-
P1	f_4_2_1_115	1.8989320143829853			-
P1	f_3_4_11_24	0.7066752324541496			-
P1	f_2_1_1_246	1.1996142640235228			-
P1	f_6_2_1_12	0.966917			-
P1	f_3_5_4_29	1.3162037059581155			-
P1	f_3_5_4_39	1.558286384717146			-
P1	f_6_2_1_13	1.5689374156668008			-
P1	f_3_2_2_24	0.9993871521447354			0.022229618153942678
P1	f_2_1_1_98	1.4410901295895622			-
P1	f_3_5_4_27	1.0070617493300709			-
P1	f_2_4_1_336	1.3506451001495015			-
P1	f_3_4_23_52	1.224404850351564			-
P1	f_6_3_2_36	1.2247343465818241			-
P1	f_1_13_12_3	1.163552190889416			-
P1	f_1_13_12_9	1.163552190889416			-
P1	f_2_2_1_10	1.1770375135049564			-
P1	f_2_3_1_263	0.4188364176529199			-
P1	f_3_6_3_10	1.4997596298995906			-
P1	f_2_8_4_1	1.7251528647163945			-
P1	f_2_5_1_89	1.315719761758496			-
P1	f_3_1_2_14	1.1616064202950425			-
P1	f_6_1_2_1	1.0685635985674344			-
P1	f_6_3_2_35	1.0685635985674344			-
P1	f_6_2_1_41	1.0566043186049976			-
P1	f_2_3_1_247	1.8290786541616808			0.0144833
P1	f_1_3_7_1	1.056801155570511			-
P1	f_4_1_1_52	1.3380902847231073			-
P1	f_4_2_1_160	0.8146973497679505			-
P1	f_2_1_1_272	1.5606250556613879			-
P1	f_2_1_1_86	1.9436513266492332			-
P1	f_4_2_3_152	1.5155349134604017			-
P1	f_4_2_3_154	1.5155349134604017			-
P1	f_2_7_7_67	1.0757654358638848			-
P1	f_1_21_98_1	0.6569729950172348			-
P1	f_2_1_1_224	0.5884425077543429			-
P1	f_3_2_2_26	0.33130647117714135			-
P1	f_2_4_1_329	0.8822811845409623			-
P1	f_2_3_1_59	0.7988671317151358			-
P1	f_4_2_1_5	0.6830635007563657			-
P1	f_6_3_4_23	1.6590745642896663			-
P1	f_2_1_1_21	0.0997424			-
P1	f_3_5_1_102	1.0896940705607412			-
P1	f_1_14_13_142	1.1153563519508316			-
P1	f_4_6_1_16	1.1907449135208794			-
P1	f_2_7_4_26	1.222538325600447			-
P1	f_2_4_1_152	1.1432435694928338			-
P1	f_2_4_1_65	1.1432435694928338			-
P1	f_2_8_3_6	1.5889982625023817			0.022229618153942678
P1	f_5_4_3_3	1.904973108999112			0.022229618153942678
P1	f_5_1_3_8	1.353766182288724			0.022229618153942678
P1	f_2_7_8_36	1.2906681190433646			-
P1	f_2_4_1_293	1.8383751103135022			0.022229618153942678
P1	f_5_1_3_23	1.7321143809743114			-
P1	f_4_2_2_8	1.6539514000382927			-
P1	f_4_2_2_7	1.0839702203272195			-
P1	f_3_6_3_7	1.3982434027254866			-
P1	f_2_5_1_76	1.659525226678671			-
P1	f_6_1_1_23	1.7555431054787802			-
P1	f_2_4_1_287	1.4841362082505998			-
P1	f_4_3_1_14	1.2748927538048362			0.00789277
P1	f_1_4_1_11	1.4795423125958407			-
P1	f_1_2_99_7	1.7203730250005733			-
P1	f_4_2_1_167	1.3878990483068594			-
P1	f_3_1_3_93	0.19410222400248006			-
P1	f_6_3_1_17	1.5013359783703464			0.022229618153942678
P1	f_6_3_2_32	1.5013359783703464			0.0495102
P1	f_6_3_2_41	1.5013359783703464			0.022229618153942678
P1	f_2_4_1_161	1.199637128793041			-
P1	f_4_1_3_16	0.9325029894300887			-
P1	f_3_6_1_61	1.1774929995502466			-
P1	f_2_7_7_74	1.5601966850223612			-
P1	f_3_4_17_18	0.497682			-
P1	f_1_2_1_58	0.7332246642712709			-
P1	f_2_1_1_258	1.1864071671496437			-
P1	f_2_1_3_10	1.8329097938226044			-
P1	f_2_7_1_119	0.28682907930026513			-
P1	f_2_7_1_163	0.28682907930026513			-
P1	f_3_6_1_21	0.775477			-
P1	f_2_3_1_169	0.6869381708466784			-
P1	f_3_2_1_197	0.5655826801059092			-
P1	f_2_7_11_12	1.15785			-
P1	f_3_4_22_43	1.3651887463577408			-
P1	f_3_5_1_81	1.390116731080253			-
P1	f_2_4_1_289	0.7253918142228233			-
P1	f_4_2_1_127	0.3636877292618053			-
P1	f_5_4_4_4	0.3636877292618053			-
P1	f_3_2_1_184	0.35105052964500943			-
P1	f_2_7_1_162	0.7966349884025812			-
P1	f_3_4_21_10	0.8280452408316621			-
P1	f_3_5_1_103	0.4308926858390444			-
P1	f_2_5_1_120	0.6569729950172348			-
P1	f_4_3_1_24	1.047114128180842			-
P1	f_5_4_3_6	1.047114128180842			-
P1	f_2_4_1_37	0.4006712955921389			-
P1	f_2_4_1_40	0.4006712955921389			-
P1	f_2_4_1_88	0.4006712955921389			-
P1	f_2_7_4_31	1.6167047067347027			-
P1	f_1_5_1_43	0.8702442531514089			-
P1	f_3_4_22_41	1.1617324086049665			-
P1	f_2_4_1_308	1.1983860752600506			-
P1	f_5_1_1_12	1.4176984535688741			-
P1	f_3_4_24_80	1.8024471497886259			-
P1	f_3_1_30_1	0.7106529557325413			-
P1	f_5_4_99_58	1.302113449379542			-
P1	f_1_1_1_173	0.9428190355064379			-
P1	f_1_1_1_377	0.9428190355064379			-
P1	f_1_1_1_378	0.9428190355064379			-
P1	f_2_4_2_30	1.0783675747518122			-
P1	f_1_14_18_1	1.2568003574141156			-
P1	f_3_4_22_27	0.9406961839318189			-
P1	f_3_4_24_15	0.0874037			-
P1	f_2_7_1_37	0.23828633847808725			-
P1	f_3_6_3_38	0.8238749229913591			-
P1	f_1_21_4_1	1.216531107364075			-
P1	f_2_1_1_11	0.928778			-
P1	f_3_4_22_34	0.7967936556594574			-
P1	f_2_4_1_122	0.9305694530380898			-
P1	f_2_7_8_34	0.8869025324962858			-
P1	f_3_4_24_3	1.1363050235412266			-
P1	f_2_4_1_247	1.655761816980891			-
P1	f_5_1_3_10	0.31780883889874734			-
P1	f_2_1_1_245	0.8370845411245231			-
P1	f_2_4_1_303	0.9305694530380898			-
P1	f_2_4_1_292	0.9117444809960008			-
P1	f_4_1_1_103	1.5427264159848397			-
P1	f_4_1_1_46	1.6062314801295892			-
P1	f_1_1_1_413	0.689002			-
P1	f_2_1_1_334	1.052432828951604			0.022229618153942678
P1	f_3_6_3_9	1.3437941096802024			-
P1	f_3_6_4_3	0.848121			-
P1	f_2_4_1_304	0.417701			-
P1	f_2_7_11_18	0.9916564421846588			-
P1	f_3_5_5_7	0.7970973927910223			-
P1	f_3_2_1_176	0.7141084207300141			-
P1	f_2_5_1_68	1.6227696311524458			-
P1	f_2_4_1_335	0.30826352094243564			-
P1	f_2_4_1_144	0			-
P1	f_1_1_1_91	1.2065393775968336			-
P1	f_5_1_3_5	0.24195413263992327			-
P1	f_5_4_4_3	0.5699128128141909			-
P1	f_2_4_1_321	1.0689058780169258			-
P1	f_2_4_1_342	0.5670697355215827			-
P1	f_6_2_1_34	0.9797938634395648			-
P1	f_2_3_1_202	0.4108625545681527			-
P1	f_2_1_1_137	0.7702022272568606			-
P1	f_1_12_98_2	1.007621746972113			-
P1	f_2_1_3_1	0.6401712709507699			-
P1	f_6_4_1_7	0.61896			-
P1	f_2_4_1_266	0.5382698114400267			-
P1	f_3_4_22_38	1.039673037105319			-
P1	f_1_3_7_13	0.5365500180744217			-
P1	f_3_1_1_102	0.4264785589758368			-
P1	f_1_3_1_85	0.8864375097216327			-
P1	f_3_6_1_56	0.6499166170017815			-
P1	f_3_1_25_1	0.6891126697782507			-
P1	f_2_4_2_26	0.6323364670111918			-
P1	f_2_4_1_60	0.13811453683728417			-
P1	f_2_1_1_5	0.0612745			-
P1	f_2_1_1_248	0.672031			-
P1	f_2_1_1_302	0.22671467184948987			-
P1	f_1_3_1_33	0.43820070509798303			-
P1	f_3_1_6_8	0.28890262274615514			-
P1	f_3_1_4_44	0.7180763656558806			-
P1	f_6_3_2_43	0.5625067738391706			-
P2	f_3_2_1_23	4.123841537442484			-
P2	f_3_2_1_40	3.220205881728124			-
P2	f_3_2_1_51	3.763695856445763			-
P2	f_3_5_4_3	2.7364670675558633			-
P2	f_3_6_4_12	4.305747400354558			-
P2	f_2_7_7_13	3.269053377325709			-
P2	f_2_2_1_7	3.4191082869335507	ASP	2.1922086013194853	0.016309171877755033
P2	f_3_2_1_21	4.100452954629217			-
P2	f_5_4_99_28	3.2013017269766286			-
P2	f_5_4_99_29	3.2013017269766286			-
P2	f_2_7_1_35	2.8572231839810374			-
P2	f_3_6_3_34	3.1049751980624243			-
P2	f_2_7_7_8	3.2048235527161992			-
P2	f_3_6_1_55	3.1382595747786555			-
P2	f_5_99_1_2	3.732369006777361			-
P2	f_2_7_1_71	3.033166535655389			-
P2	f_4_1_1_19	3.248709391331733			-
P2	f_2_7_2_8	3.0669937592695113			-
P2	f_2_7_1_26	3.09332			-
P2	f_2_7_7_2	3.093968444453274			-
P2	f_3_1_3_10	2.977112936830774			-
P2	f_3_6_3_8	3.12115			-
P2	f_3_2_2_10	2.824404049302817			0.016309171877755033
P2	f_3_6_4_13	3.3739121418585696			-
P2	f_2_7_1_4	3.2878686296576363			-
P2	f_1_1_1_42	2.6434655118278236			-
P2	f_3_4_21_89	3.2760462079790087			-
P2	f_1_17_1_8	2.9922264498750173			-
P2	f_2_7_7_3	2.8564130803781467			-
P2	f_3_4_21_102	3.7085			-
P2	f_1_3_5_1	3.154351905188301			-
P2	f_1_3_5_4	3.254193845609796			-
P2	f_2_4_2_7	2.822588392978405			-
P2	f_3_2_1_55	3.4986827852786213			-
P2	f_6_3_1_2	3.566860971318899			-
P2	f_2_3_1_41	3.4737881892172298			-
P2	f_4_2_1_59	3.1477954377150072			-
P2	f_1_1_1_100	3.160029089426909			-
P2	f_1_1_1_36	2.663001832947306			-
P2	f_2_6_1_83	3.2521	ASP	2.1113801646176356	0.037373
P2	f_5_1_1_7	2.979181659217296			-
P2	f_6_3_5_4	3.2351711293620795			-
P2	f_1_4_1_13	3.7554572628000087			-
P2	f_1_4_1_14	3.7554572628000087			-
P2	f_1_4_7_1	3.493426595623276			-
P2	f_1_1_1_267	3.1658264104944056			-
P2	f_2_5_1_7	3.2846600457471373			-
P2	f_5_1_3_14	3.0409858689258398			-
P2	f_2_7_7_43	1.91019			-
P2	f_2_5_1_101	1.8386708661779396			-
P2	f_2_5_1_56	2.6724261526987165			-
P2	f_1_1_1_22	3.1312503954479376			-
P2	f_2_1_2_9	3.0826018455056863	ASP	2.0146617104147415	0.010405619868873598
P2	f_2_7_7_87	2.9418991186330743			-
P2	f_2_7_1_2	3.5161535579552656			-
P2	f_1_1_1_133	3.0290068180054535			-
P2	f_2_6_1_85	2.9363393945060303			-
P2	f_4_1_3_27	3.492845259346921	ASP	2.470922141763219	0.010405619868873598
P2	f_4_2_1_20	3.517912501946168			-
P2	f_5_3_1_24	3.220453208065009	ASP	2.126697240777888	0.016309171877755033
P2	f_4_1_1_48	2.950944688187174			-
P2	f_2_4_2_18	3.0709394136924804			-
P2	f_5_1_3_1	2.9474369036551717			-
P2	f_3_1_1_11	3.5325032854245166			-
P2	f_3_2_1_82	3.034372757860564			-
P2	f_3_2_1_1	3.624910027748621			-
P2	f_2_4_1_346	2.888729078750877			-
P2	f_2_5_1_75	3.253078602403194			-
P2	f_1_2_1_12	2.830937551371066			-
P2	f_1_1_1_262	3.062360719395909			-
P2	f_2_1_1_192	3.156978298098993			-
P2	f_3_5_1_53	2.7839947715493274			-
P2	f_3_5_3_12	3.0151147746666447			-
P2	f_2_7_7_7	4.2311176488212965			-
P2	f_1_3_1_14	3.006245855684212			-
P2	f_1_3_98_1	3.185427495811888			-
P2	f_4_2_3_5	3.0873167937047943			-
P2	f_5_2_1_8	3.9493278382899324			-
P2	f_6_3_4_3	3.0734771220257358			-
P2	f_3_2_1_139	3.0399204821661634			-
P2	f_3_2_1_37	3.008516722308739			-
P2	f_3_2_1_8	3.4495255584654716			-
P2	f_4_1_2_48	2.9708820715157738			-
P2	f_5_4_2_12	3.4139171893221287			-
P2	f_3_2_2_27	3.0244706437570517			0.037373
P2	f_5_99_1_3	3.7024156017960634			-
P2	f_6_3_2_8	3.355243840960774			-
P2	f_2_4_1_227	3.27108			-
P2	f_6_3_2_9	3.282588055926934			-
P2	f_2_7_8_13	3.2268262499646294			-
P2	f_6_3_2_13	3.3383125935203726			-
P2	f_3_4_16_4	4.096777740546649			-
P2	f_2_1_1_199	3.178688457581559			-
P2	f_3_1_5_1	3.171787442014898			-
P2	f_3_6_1_23	2.9579705474509166			0.024974679293054212
P2	f_6_1_1_12	3.166707989027565			-
P2	f_4_1_1_36	3.0535197769017612			-
P2	f_6_3_2_5	3.0749004018910995			-
P2	f_2_6_1_9	3.2624855386489413			-
P2	f_1_1_1_23	3.103037127011538			-
P2	f_2_4_2_17	2.9680583489716352			-
P2	f_2_1_1_191	3.144325767890589			-
P2	f_6_3_4_19	3.101193995916241			-
P2	f_2_7_7_38	2.828021999591308			-
P2	f_2_4_1_18	3.3195074609971766			-
P2	f_2_1_1_45	2.996162102381076			-
P2	f_3_4_11_4	3.1680147223711783			-
P2	f_6_4_1_1	3.205761180059106			-
P2	f_1_7_1_13	2.6402142705337006			-
P2	f_2_7_1_24	3.743960402927482			-
P2	f_3_1_1_29	2.922508303404549			-
P2	f_4_2_3_4	3.1568681977285844			-
P2	f_6_2_1_26	2.8324211321330623			-
P2	f_4_1_3_36	2.7086458876049084			-
P2	f_2_2_1_9	2.989860093558404			-
P2	f_5_4_4_2	2.8948710188147118			-
P2	f_3_1_2_28	2.5645049248193916			-
P2	f_3_1_3_48	3.217117317767886			-
P2	f_6_1_1_6	3.2236885846310246			-
P2	f_1_1_1_94	3.005285756738532			-
P2	f_5_3_1_9	3.1659492701021725			-
P2	f_3_6_1_27	3.364272702544462			-
P2	f_1_1_1_29	2.9330676153083193			-
P2	f_3_4_21_107	2.801457886861681			-
P2	f_5_4_2_2	3.1533601353488456			-
P2	f_2_1_1_177	2.796091607744375			-
P2	f_2_7_6_3	2.990868113306219			-
P2	f_3_5_4_5	2.81603			-
P2	f_3_2_1_99	3.4672040068785774			-
P2	f_3_1_3_3	4.260132641413317			-
P2	f_3_2_1_177	3.755543902043494			-
P2	f_3_2_1_156	2.8396711744960204			-
P2	f_6_3_4_2	3.1737814496698054			-
P2	f_4_2_3_3	2.3041459649166636			-
P2	f_2_1_1_294	1.912923067225831			0.010271837730705762
P2	f_2_7_1_181	1.912923067225831			0.010271837730705762
P2	f_3_2_1_73	2.500455180329868			-
P2	f_2_7_13_3	3.7896415020375596			-
P2	f_3_6_3_4	3.179876632388137			-
P2	f_3_6_3_54	3.192623142531312			-
P2	f_2_4_2_19	2.9725888736095523			-
P2	f_3_1_22_4	2.845443062749827			-
P2	f_2_1_1_190	3.13892			-
P2	f_4_2_99_18	3.007953077069366			-
P2	f_3_1_26_11	2.981762422055339			-
P2	f_3_6_1_66	3.246731328764374			-
P2	f_6_1_1_9	3.341392407007448			-
P2	f_2_1_1_228	2.986852632367065			-
P2	f_3_4_11_9	3.4335342808087033			-
P2	f_6_3_5_3	3.4081839858361307			-
P2	f_3_2_1_78	3.462827030738204			-
P2	f_3_2_1_22	3.449696427666461			-
P2	f_3_1_1_53	3.4979458057979964			-
P2	f_2_4_1_281	2.9053430314515274			-
P2	f_5_1_3_11	2.935301739896645			-
P2	f_1_17_4_1	2.9908769569789313			-
P2	f_1_5_1_38	2.742221511338582			-
P2	f_1_5_1_39	2.7222862734616924			-
P2	f_5_3_1_17	2.840555845127341			-
P2	f_5_1_1_1	3.359399645471799			-
P2	f_3_2_2_9	2.808882572177874			-
P2	f_2_4_99_17	3.347497711317011			-
P2	f_5_4_99_25	3.047731517060667			-
P2	f_2_3_1_129	3.1118911696417086			-
P2	f_2_7_7_19	3.2888353488653417			-
P2	f_2_7_7_72	3.3060393713445917			-
P2	f_5_3_1_1	3.195885564103801			-
P2	f_3_5_4_16	2.8392317261500937			-
P2	f_3_1_11_2	2.9479006135170707			-
P2	f_2_1_2_3	3.232968037941576			-
P2	f_3_5_4_10	3.2353490220911567			-
P2	f_1_5_1_20	2.9926453299175817			-
P2	f_3_2_1_14	2.172746131365495			-
P2	f_2_7_1_48	3.4917128946416023			-
P2	f_2_4_2_9	2.9415700300542476			-
P2	f_4_1_1_49	2.940472423276416			-
P2	f_2_5_1_31	3.033498698463663			0.037373
P2	f_5_1_1_3	3.0195325342232135			-
P2	f_2_1_1_104	2.807799825659245			-
P2	f_4_2_1_10	2.8808936332506914			-
P2	f_2_5_1_6	3.2298493848228396			-
P2	f_4_2_1_75	3.057030366307122			-
P2	f_3_1_26_5	2.847245622610474			-
P2	f_6_1_1_1	3.1757646436727045			-
P2	f_1_1_1_69	2.8650409686688896			-
P2	f_3_4_21_105	3.0142107364522115			-
P2	f_6_1_1_10	3.186512579315159			-
P2	f_2_4_2_14	3.5603954429849356	ASP	2.3371789795877036	0.037373
P2	f_1_2_7_8	3.327080828532231			-
P2	f_3_5_1_3	2.7845484650963495			-
P2	f_6_2_1_30	3.353843502234266			-
P2	f_3_5_1_16	3.0569505040084946			-
P2	f_2_6_1_1	3.3816968470348567			-
P2	f_2_6_1_2	3.0526791602876457			-
P2	f_2_6_1_66	3.0526791602876457			-
P2	f_6_2_1_3	3.8086453953922583			-
P2	f_4_1_3_38	2.2353395048833384			-
P2	f_3_4_13_22	2.9928490178985028			-
P2	f_6_1_1_20	3.4766525174039136			-
P2	f_3_4_21_88	2.479481057163015			-
P2	f_3_4_11_18	3.056552120459435			-
P2	f_2_7_7_6	3.8145698555466914			-
P2	f_4_1_2_13	3.013115098877107			-
P2	f_4_2_1_136	3.266481441597216			0.016309171877755033
P2	f_5_1_99_6	3.274072776475365	ASP	2.0596421660493616	0.00648531
P2	f_2_4_2_8	2.86293			-
P2	f_2_7_4_3	2.9210079982990407			-
P2	f_3_1_3_5	3.522454949710715			-
P2	f_3_6_1_45	3.269681006986058			-
P2	f_3_5_4_25	3.097648361447665			-
P2	f_4_1_99_12	3.1042253660894117			-
P2	f_5_3_1_16	2.9130969120899506			-
P2	f_3_5_1_10	2.7530550704968895			-
P2	f_5_1_3_13	2.839317870387199			-
P2	f_2_7_1_11	3.3405154521350062			-
P2	f_3_6_3_14	3.4701521493082184			-
P2	f_6_3_5_1	3.3018173941284075			-
P2	f_5_4_99_23	3.475117584689526			-
P2	f_2_5_1_74	2.9727603361890678			-
P2	f_4_3_3_7	3.1474274352445595			-
P2	f_2_5_1_49	3.4703687078024723			-
P2	f_4_2_1_51	3.08515			-
P2	f_5_4_99_5	3.1232773409174466			-
P2	f_1_3_1_12	2.9338734422188706			-
P2	f_3_6_5_4	3.0601378788510165			-
P2	f_1_5_1_5	2.9223997667777333			-
P2	f_3_5_4_9	2.9223997667777333			-
P2	f_3_1_3_73	2.5357740892542457			-
P2	f_2_7_8_26	2.8854136095751075			-
P2	f_2_4_2_21	2.955453411054774			-
P2	f_2_7_1_156	2.7145948856664983			-
P2	f_2_7_7_62	2.7329568171029477			-
P2	f_4_2_1_9	3.2168771614427043	ASP	2.2590029253907082	0.00394775
P2	f_2_2_1_6	3.3897131307456556			-
P2	f_3_1_2_21	2.9211641829275607			-
P2	f_1_1_1_86	2.911853216864674			-
P2	f_3_4_22_40	3.4145956024136526			-
P2	f_1_8_4_11	2.565524563007856			-
P2	f_1_8_4_12	2.567107291079451			-
P2	f_6_5_1_2	3.355495050206362			-
P2	f_2_7_1_33	3.0963125305498567			-
P2	f_1_5_1_7	2.885144509118552			-
P2	f_4_1_2_19	2.6323833125638068			-
P2	f_5_3_1_14	2.514802281438864			-
P2	f_2_7_1_5	2.895938511557213			-
P2	f_2_7_1_51	2.747285799304751			-
P2	f_2_5_1_47	3.190640158268004			-
P2	f_5_3_1_8	3.1317824247372816			-
P2	f_1_4_1_16	2.9061520662158427			-
P2	f_2_3_1_241	2.9592088398841994			-
P2	f_2_8_4_3	3.19885			-
P2	f_1_1_1_219	2.9679486096885452	ASP	2.14912	0.024974679293054212
P2	f_6_1_1_16	3.1493802684542187			-
P2	f_2_8_3_18	2.977106574016119			-
P2	f_3_1_2_1	2.935684783868948			-
P2	f_4_4_1_8	3.205502065881296			-
P2	f_5_4_99_18	2.918592070681832			-
P2	f_1_17_7_1	3.1886291862555933			-
P2	f_1_17_7_3	3.1886291862555933			-
P2	f_2_7_1_40	3.0327462657403728			-
P2	f_2_3_1_39	2.9683280362228746			-
P2	f_2_4_1_319	1.9104591011908758			-
P2	f_2_4_1_320	1.9104591011908758			-
P2	f_3_2_1_52	3.3975372495639196			-
P2	f_3_1_21_3	3.4613223041956247			-
P2	f_3_4_14_5	3.4994742441814006			-
P2	f_3_2_1_4	3.6344036718162998			-
P2	f_3_1_3_104	2.640640074111033			-
P2	f_1_3_1_101	2.4184959650109743			-
P2	f_1_3_1_111	2.2710211137269143			-
P2	f_1_3_1_83	2.2710211137269143			-
P2	f_1_3_7_11	2.4184959650109743			-
P2	f_1_1_1_85	3.0341335300513266			-
P2	f_2_3_1_182	3.037058584171402			-
P2	f_4_2_1_33	3.3437495209520476			-
P2	f_4_2_1_35	3.3437495209520476			-
P2	f_2_3_3_13	3.2239776104735443			-
P2	f_2_7_1_6	3.1869329804438653			-
P2	f_5_1_3_3	3.2844622780432813			-
P2	f_1_1_1_3	3.211709337223475			-
P2	f_2_7_2_4	3.443281219809864			-
P2	f_4_2_1_3	2.9839263718573776			-
P2	f_4_2_1_99	2.2345798181370173			-
P2	f_3_4_23_43	2.3406482312186223			-
P2	f_3_5_1_108	3.037213122548091			-
P2	f_6_3_2_10	3.27317			-
P2	f_2_1_1_198	3.0276877716893638			-
P2	f_2_4_1_129	3.6867581268080913			-
P2	f_2_3_1_191	2.9673755759843146			-
P2	f_1_1_1_17	3.1411017278878473			-
P2	f_1_1_1_57	2.9658541056684196			-
P2	f_1_1_1_58	2.9998955209210716			-
P2	f_4_2_1_8	2.8597540204920247			-
P2	f_5_4_99_12	2.979334105721908			-
P2	f_2_7_7_81	0.18159369383289545			-
P2	f_6_3_2_6	3.011027709809329			-
P2	f_2_3_1_30	3.1210004700856633			-
P2	f_3_1_1_61	2.354932467966697			-
P2	f_3_5_1_44	2.0597786683881947			-
P2	f_2_1_1_176	2.7907294948468047			-
P2	f_1_5_1_3	2.790475639198367			-
P2	f_2_5_1_1	3.0941906500460266			-
P2	f_2_5_1_10	3.0941906500460266			-
P2	f_2_5_1_29	3.082257521878045			-
P2	f_2_7_4_25	3.292837538114993			-
P2	f_1_17_7_4	3.114310034127031			-
P2	f_4_2_1_2	3.1266911323374296			-
P2	f_2_7_6_2	2.770458932455355			-
P2	f_5_1_3_32	2.5705431474785696			-
P2	f_4_1_1_23	3.149082820299166			-
P2	f_6_3_3_1	3.097522771104909			-
P2	f_1_1_1_25	3.047539916608578			-
P2	f_2_1_1_163	2.804138091778939			-
P2	f_2_1_1_201	2.8297221649672086			-
P2	f_2_1_2_1	3.072071429629705	CNT	2.0805882404971614	0.010405619868873598
P2	f_2_1_3_2	2.99389			-
P2	f_1_13_11_81	2.627314059311228			-
P2	f_4_1_2_25	2.7478064830014777			-
P2	f_5_1_99_8	2.627314059311228			-
P2	f_3_5_1_28	3.360492719510511			-
P2	f_4_2_2_23	3.07745			-
P2	f_6_3_4_5	2.982060407100241			-
P2	f_1_2_1_38	2.9208790580665034			-
P2	f_2_6_1_11	3.0322629725318473			-
P2	f_2_6_1_17	3.0322629725318473			-
P2	f_1_5_1_2	2.9111250692303363			-
P2	f_6_2_1_1	3.087993786949211			-
P2	f_6_2_1_32	2.998728229494692			-
P2	f_2_7_2_11	2.997969908975506			-
P2	f_1_2_1_41	3.1153138900256288			-
P2	f_2_1_3_11	2.7573428250100744			-
P2	f_2_1_3_9	2.7573428250100744			-
P2	f_6_3_2_4	3.309005033649857			-
P2	f_2_7_11_1	3.786895879955516			-
P2	f_3_6_1_54	2.8416003074702663			-
P2	f_2_7_1_45	3.1771656707957994			-
P2	f_2_7_2_1	3.042228255977625			-
P2	f_2_3_1_8	3.2547438226776144			-
P2	f_2_5_1_15	3.0063699125242214			-
P2	f_2_7_7_80	2.9694005544099418			-
P2	f_2_8_1_11	2.8136537451534784			-
P2	f_3_1_3_100	3.002610223106169			-
P2	f_1_8_4_14	2.667108503071538			-
P2	f_2_1_1_182	3.0429289293816635			-
P2	f_2_7_7_41	3.0298580256464183			-
P2	f_2_5_1_78	2.7693252154303662			0.037373
P2	f_6_3_3_2	2.760645914165476			-
P2	f_3_5_4_12	2.8904320385107147			-
P2	f_3_4_15_5	3.428525921411867			-
P2	f_3_4_24_70	3.2276402854506583			-
P2	f_2_7_1_180	3.1240400701364197			-
P2	f_2_8_1_13	3.0335360961516455			-
P2	f_1_1_1_38	3.217360208746607	ASP	2.2116791433041225	0.037373
P2	f_1_1_1_40	3.155811204326361			-
P2	f_2_3_1_57	2.648125045745104			-
P2	f_2_8_1_7	3.4519316405660794			-
P2	f_4_4_1_16	3.2999059494486596			-
P2	f_3_1_26_4	3.188			-
P2	f_2_7_1_21	2.6554731781029215			-
P2	f_6_3_1_20	2.867846159395293			-
P2	f_2_1_2_10	3.0224776995140457			-
P2	f_1_4_4_2	3.2944389277317954			-
P2	f_1_8_1_4	2.9736969122134966			-
P2	f_1_10_3_14	3.2102472781478855			-
P2	f_1_4_3_16	3.2157333522305627			-
P2	f_5_3_1_13	3.018017215836798			-
P2	f_2_5_1_55	2.8963074497384147			-
P2	f_1_6_5_3	3.6911850699111506			-
P2	f_3_4_21_26	2.8521475681006416			-
P2	f_2_7_7_24	3.136815103274653			-
P2	f_3_2_1_135	3.347979083615353			-
P2	f_3_2_1_80	3.2388916489890285			-
P2	f_3_2_1_26	3.3271960255567015			-
P2	f_1_2_1_11	3.130449073350476			-
P2	f_1_1_1_169	2.7400910765426136			-
P2	f_3_2_1_89	3.153854175398988			-
P2	f_5_3_1_4	2.9432030505330076			-
P2	f_5_1_3_4	2.7563129962314052			-
P2	f_6_3_2_12	3.21008			-
P2	f_6_3_2_17	3.21008			-
P2	f_4_2_3_1	3.1009774539631687			-
P2	f_5_3_1_5	2.3696115438682592			-
P2	f_6_3_5_10	3.1447031691077667			-
P2	f_4_1_1_81	3.0288217125757226			-
P2	f_6_3_1_10	2.936459235406911			-
P2	f_2_5_1_17	2.7197090539259277			-
P2	f_6_3_4_15	2.9670128214331126			-
P2	f_1_6_3_4	2.890321944071609			-
P2	f_2_7_1_148	3.0132462037001084			-
P2	f_2_1_2_11	2.811149984241368			-
P2	f_2_1_1_170	2.9874271856671544			-
P2	f_6_3_4_13	3.185890024399362			0.037373
P2	f_3_1_3_6	3.1538389252313164			-
P2	f_3_1_4_16	3.1538389252313164			-
P2	f_3_6_1_22	2.8441065293509094			-
P2	f_3_1_3_25	2.743832257410093			-
P2	f_2_8_1_6	2.710250411813028			0.037373
P2	f_2_3_1_47	2.962912755308683			-
P2	f_2_1_1_197	1.7371297892996327			-
P2	f_6_3_3_3	1.8339044650591894			-
P2	f_1_8_1_9	3.1555839468443603			-
P2	f_1_2_1_21	2.5886138961557967			-
P2	f_1_2_1_22	2.6416218166108374			-
P2	f_3_5_4_33	2.940257143136053			-
P2	f_2_7_8_8	2.8894695129318753			-
P2	f_4_1_1_65	2.9936			-
P2	f_3_6_1_1	3.3015013099404724			-
P2	f_2_3_2_6	2.58939			-
P2	f_2_5_1_3	3.086023080188291			-
P2	f_2_8_1_10	2.548718423973902			-
P2	f_4_1_99_17	2.940019849470682			-
P2	f_4_1_99_19	2.7147488360306427			-
P2	f_2_6_1_16	3.271188917571699			-
P2	f_3_5_1_88	2.924283690015894			-
P2	f_6_1_1_18	3.1390140270188547			-
P2	f_2_3_1_54	3.0766898346926506			-
P2	f_1_97_1_4	3.4057592226540403			-
P2	f_2_3_1_29	2.9522756821017975			-
P2	f_2_1_1_223	2.8765908811945833			-
P2	f_3_4_21_53	3.432788271765897			-
P2	f_2_4_2_29	3.138699439201534			-
P2	f_1_4_1_4	3.2082832690881915			-
P2	f_2_4_1_11	3.374744779396928			-
P2	f_3_1_4_55	2.7886438402477696			-
P2	f_1_3_1_98	3.0406971038557566			-
P2	f_2_7_9_1	3.060500664693364			-
P2	f_6_3_4_20	2.791049547854418			-
P2	f_4_2_1_126	2.8092177088129584			-
P2	f_2_7_1_17	3.0171284681603154			-
P2	f_2_7_2_7	2.872286733404414			-
P2	f_2_3_1_19	2.85851			-
P2	f_1_1_1_271	2.762169804544413			-
P2	f_4_2_1_47	2.8262087902550483			-
P2	f_2_4_1_25	3.6773563330234564			-
P2	f_3_1_3_18	3.145573320442477			-
P2	f_2_3_1_1	2.908408967372822			-
P2	f_5_4_99_60	3.012354696489053			-
P2	f_5_4_99_61	3.012354696489053			-
P2	f_4_99_1_3	2.958706913438532			-
P2	f_2_1_1_132	2.924851973190239			-
P2	f_1_11_1_9	3.0486220748942237			-
P2	f_1_7_99_1	2.4447321491385154			-
P2	f_3_5_4_19	2.870977864852402			-
P2	f_3_6_1_31	2.8851966348296267			-
P2	f_4_1_1_20	3.2114888562409183			-
P2	f_3_1_3_11	3.2371677829314534			-
P2	f_6_1_1_17	3.346340173423171			-
P2	f_2_4_99_12	3.0931650391166254			-
P2	f_2_4_99_13	3.0931650391166254			-
P2	f_2_4_99_14	3.0931650391166254			-
P2	f_2_4_99_15	3.0931650391166254			-
P2	f_1_1_1_37	2.8157352125215227			-
P2	f_4_2_1_42	2.9622999968494965			-
P2	f_4_2_1_7	3.082629533741646			-
P2	f_4_1_2_14	2.73098			-
P2	f_4_1_3_42	2.73098			-
P2	f_2_1_1_13	3.431860136639934			-
P2	f_2_3_1_234	3.0672769791504977			-
P2	f_3_5_1_42	2.8138140276839154			-
P2	f_2_5_1_9	2.803472362179785			-
P2	f_5_3_1_12	3.244989250264685			-
P2	f_4_6_1_12	2.820157789155767			-
P2	f_2_7_7_60	3.1096195036891525			-
P2	f_3_5_1_124	2.8602430376845267			-
P2	f_2_7_1_23	3.112350421328707			0.037373
P2	f_3_2_1_97	1.7934783145861577			-
P2	f_2_1_1_33	2.9563023747038764			-
P2	f_2_6_1_42	2.9876649891011713			-
P2	f_3_1_11_6	3.228005945486132			-
P2	f_2_1_2_2	3.1292337853689274			-
P2	f_6_1_1_21	3.15108			-
P2	f_3_2_1_68	3.120497911328832			-
P2	f_2_7_1_176	1.6991987827699682			-
P2	f_1_1_5_3	2.692465506998626			-
P2	f_1_12_1_3	3.0473467119804587			-
P2	f_1_17_1_10	2.347226458992943			-
P2	f_3_2_1_136	2.725225142692904			-
P2	f_4_1_1_11	2.523923522963707			-
P2	f_6_3_2_1	2.8101897267867146			-
P2	f_2_7_1_170	1.9676891930886442			-
P2	f_2_5_1_90	2.9338926189934442			-
P2	f_3_5_5_1	1.5765712802224088			-
P2	f_3_1_3_97	2.7027083329638697			-
P2	f_3_1_21_2	2.184560134181596			-
P2	f_2_7_7_65	3.4159293058593114			-
P2	f_6_1_1_3	3.12655			-
P2	f_3_4_24_71	3.333274849025805			-
P2	f_2_3_1_46	3.038112465056231			-
P2	f_2_7_4_9	2.52479			-
P2	f_2_7_1_165	3.014010284072443			-
P2	f_4_4_1_21	2.721903701266061			-
P2	f_3_13_1_6	2.3304036014229452			-
P2	f_2_10_1_1	2.6638814144642935			-
P2	f_2_7_7_77	2.2084009276983334			-
P2	f_3_6_3_30	2.6764097560986633			-
P2	f_4_6_1_1	2.862923220357202			-
P2	f_2_7_7_59	2.21013			-
P2	f_2_7_4_22	2.934692835265652			-
P2	f_2_4_1_182	3.0647526580667432			-
P2	f_1_1_98_6	3.5355814302269444			-
P2	f_2_4_1_20	3.049123828380983			-
P2	f_6_1_1_2	3.034413119818192			-
P2	f_2_7_6_5	3.689107180232584			-
P2	f_3_1_7_2	3.2854503493209615			-
P2	f_1_1_1_399	3.0655541399869355			-
P2	f_1_1_1_95	3.0655541399869355			-
P2	f_2_5_1_54	2.651766062405085			-
P2	f_2_6_1_57	2.1115595691056503			-
P2	f_1_1_1_205	3.2431267079879262			-
P2	f_3_4_21_92	3.1436404820101216			-
P2	f_3_1_3_2	3.127243226062702	CNT	2.3467454893002233	0.024974679293054212
P2	f_3_4_14_4	3.1515858098768295			-
P2	f_6_3_4_4	3.1617107976252417			-
P2	f_2_7_4_8	2.9690233899430476			-
P2	f_2_7_7_18	2.969827312989459			-
P2	f_3_1_3_45	2.743002858120373			-
P2	f_3_1_3_1	2.499747677093906			-
P2	f_1_6_5_8	3.482619386792219			-
P2	f_2_7_1_90	3.074390673736776			-
P2	f_3_2_1_31	2.8733557673033343			-
P2	f_2_4_2_1	3.0139453291209475			-
P2	f_1_3_7_14	1.997418919101094			0.00648531
P2	f_1_3_7_15	1.997418919101094			0.00648531
P2	f_2_2_1_1	3.3409642304372635			-
P2	f_5_3_1_6	2.807476552896242			-
P2	f_3_1_3_15	3.100818591367222			-
P2	f_4_2_1_19	3.062561193736948			0.037373
P2	f_3_5_99_6	3.1097360552704973			-
P2	f_1_2_7_3	3.5392784647426327			-
P2	f_1_2_7_11	3.449635671688126			-
P2	f_3_5_1_1	2.9308483251720245			-
P2	f_2_5_1_19	3.2161727075473934			-
P2	f_3_5_99_10	2.5743926332255485			-
P2	f_4_3_1_19	2.639033030109539			-
P2	f_1_1_1_77	2.2872110797998757			-
P2	f_2_1_1_72	3.526620944747049			-
P2	f_2_1_1_195	3.0156			-
P2	f_3_6_3_21	3.0193241082642834			-
P2	f_4_1_1_3	3.2240956700847483			-
P2	f_3_4_23_36	2.92872			-
P2	f_6_1_1_5	3.4167772533236342			-
P2	f_3_5_4_2	2.731447222395728			-
P2	f_6_3_5_5	3.699272912952181			-
P2	f_5_1_3_2	3.2620624110305867			-
P2	f_2_4_1_21	3.091550535202885			-
P2	f_5_1_99_1	2.548752110644044			-
P2	f_2_1_1_171	2.8872531631217027			-
P2	f_2_6_1_59	2.8178927028876655			-
P2	f_2_4_2_10	2.986628881214904			-
P2	f_4_3_2_1	3.1250458798857794			-
P2	f_5_4_99_22	3.0878501539848924			-
P2	f_4_3_2_2	3.2230101675947167			-
P2	f_2_3_1_128	2.875401658908757			-
P2	f_6_1_1_14	3.0923954610103146			-
P2	f_2_7_1_30	2.7164891562138824			-
P2	f_3_6_3_3	3.3520062684201863			-
P2	f_3_6_3_5	3.3520062684201863			-
P2	f_3_4_13_19	3.2428997382879308			-
P2	f_3_1_11_5	3.454908590065748			-
P2	f_6_1_1_7	3.3831426196334524			-
P2	f_3_1_3_16	3.243479821074238			-
P2	f_2_1_1_297	3.0465588945660813			-
P2	f_3_5_4_4	2.1954655079062397			-
P2	f_6_1_1_4	3.276701099306372			-
P2	f_3_2_1_20	3.6662335149971264			-
P2	f_2_7_4_29	0.9238140864246802			-
P2	f_2_6_1_33	2.26743			-
P2	f_3_1_4_58	2.0779363927916856			-
P2	f_3_1_26_3	3.069863554055229			-
P2	f_2_3_1_179	3.184511998226531			-
P2	f_2_3_1_180	3.1033442684116337			-
P2	f_2_3_1_15	2.862112984185206			-
P2	f_1_3_1_1	3.301515313569496			-
P2	f_3_6_1_57	1.8406943069728563			-
P2	f_4_1_1_17	1.8877729568267134			-
P2	f_2_1_3_3	2.751079625534833			-
P2	f_6_1_1_22	3.0734776632442404			-
P2	f_5_4_99_21	1.9725956360854384			-
P2	f_2_4_1_5	1.9865450088822159			-
P2	f_2_3_1_183	2.209089543182224			-
P2	f_2_3_3_1	2.7523114589423288			-
P2	f_2_4_1_291	2.0216607182184627			-
P2	f_5_4_99_9	2.764773752626522			-
P2	f_2_1_1_193	2.966974144836527			0.037373
P2	f_2_7_7_9	2.9997324597263346			-
P2	f_6_3_1_1	2.981178348439913			-
P2	f_3_5_2_3	3.2031934673546023			-
P2	f_2_3_1_51	3.141774524784152			-
P2	f_4_2_2_3	2.3161526793030975			-
P2	f_1_18_6_1	2.898897491857076			-
P2	f_2_7_8_6	2.623847003370619			-
P2	f_2_4_1_1	3.4612071827219806			-
P2	f_2_4_1_8	3.087996574021162			-
P2	f_1_1_1_193	2.9713837728152352			-
P2	f_3_5_4_26	2.9713837728152352			-
P2	f_4_1_1_44	2.504792719517955			-
P2	f_1_15_1_1	2.522603679134116			-
P2	f_4_2_1_11	2.811113378857971			-
P2	f_2_1_1_77	1.6917255769378818			-
P2	f_6_3_5_2	3.2749018848724574			-
P2	f_1_11_1_15	2.713986231195482			-
P2	f_3_2_1_17	2.742429169701034			-
P2	f_3_1_4_37	1.9331103153446378			-
P2	f_2_8_4_4	3.0717536919583095			-
P2	f_5_4_2_8	3.3226365584438002			-
P2	f_2_7_4_6	2.537589280124847			-
P2	f_3_4_17_13	3.1173478229222598	CNT	2.096945057033864	0.024974679293054212
P2	f_2_7_6_1	3.136758528187196			-
P2	f_2_7_1_49	2.9315518397531317	ASP	2.0247163155417263	0.016309171877755033
P2	f_2_7_4_7	2.9315518397531317	ASP	2.0247163155417263	0.016309171877755033
P2	f_2_7_4_16	2.9907554108259577			-
P2	f_2_7_1_130	3.080626523971061			-
P2	f_2_1_1_185	3.0167134022830995			-
P2	f_2_1_1_148	2.4213763093864578			-
P2	f_2_1_1_133	2.974077382654656			-
P2	f_2_1_1_271	2.974077382654656			-
P2	f_1_3_99_23	2.319366033151949			-
P2	f_2_4_1_83	2.888482633049671			-
P2	f_1_1_1_122	2.8335394031794214			-
P2	f_2_6_1_52	2.9409453038683706			-
P2	f_2_1_3_15	2.6433069489603644			-
P2	f_6_4_1_2	2.662320438797017			-
P2	f_6_1_1_19	3.2000406893630733			-
P2	f_5_4_99_24	2.496732272533139			-
P2	f_2_7_1_107	2.1836797779891026			-
P2	f_6_3_5_11	2.984803497859167	CNT	2.0586347838070207	0.024974679293054212
P2	f_6_3_5_9	2.984803497859167	CNT	2.0586347838070207	0.024974679293054212
P2	f_2_1_1_196	2.485202215643413			-
P2	f_1_3_1_106	1.9913036987117294			-
P2	f_1_3_1_54	1.9913036987117294			-
P2	f_2_1_1_131	2.253426011777444			0.037373
P2	f_3_7_1_12	2.363981594131433			0.024974679293054212
P2	f_2_1_1_130	2.162590201754394			0.010405619868873598
P2	f_2_1_1_151	2.162590201754394			0.010405619868873598
P2	f_6_1_1_15	3.0831721233129206			-
P2	f_2_8_4_5	3.100809588175959			-
P2	f_4_6_1_17	2.192267250710352			-
P2	f_2_5_1_108	1.8400495507572994			0.0200963
P2	f_3_1_13_5	2.208857677873822			-
P2	f_6_3_2_47	1.9727195184509658			-
P2	f_4_1_99_22	2.488115484843815			-
P2	f_3_1_13_3	3.0750474266699306			-
P2	f_3_1_3_7	3.0779024221992892			-
P2	f_2_7_8_43	3.022721796329872			-
P2	f_5_5_1_4	2.8195457733337634			-
P2	f_2_8_1_4	2.5326998963728458			-
P2	f_3_4_25_2	1.7440758817882516			-
P2	f_6_3_4_14	2.4720458793321143			-
P2	f_2_5_1_105	2.6055577642364462			-
P2	f_1_17_99_6	2.854884587572839			-
P2	f_2_7_1_63	2.148300713023316			-
P2	f_3_1_3_89	2.231765555496713			-
P2	f_1_1_1_140	1.7117313303588524			-
P2	f_2_7_1_198	2.2661807336196422			-
P2	f_3_2_1_45	2.69379			-
P2	f_4_3_1_1	2.582058903258844			-
P2	f_3_2_1_50	2.6415726910245096			-
P2	f_1_3_1_44	1.959132017470493			-
P2	f_1_3_1_9	2.4832591622504205			-
P2	f_1_6_99_3	2.311085522354914			0.016309171877755033
P2	f_2_1_1_298	1.7451608113644694			-
P2	f_2_5_1_42	1.6749878992756828			-
P2	f_5_4_2_6	2.0920691550129953			-
P2	f_2_7_8_12	2.860817924388295			-
P2	f_1_8_4_10	2.283866837699294			-
P2	f_1_8_4_8	2.283866837699294			-
P2	f_2_7_1_25	2.2597189414569963			-
P2	f_2_7_7_4	2.4942181353127073			-
P2	f_1_3_1_76	2.669461462144788			-
P2	f_2_1_1_107	2.5962548227979863			-
P2	f_4_99_1_4	2.669461462144788			-
P2	f_1_8_7_1	2.161477834917315			-
P2	f_3_6_3_27	2.2434414733292765			-
P2	f_2_7_7_12	2.4049107325784695			-
P2	f_2_4_1_337	2.0770458951885047			-
P2	f_3_6_1_13	2.6339766256556234			-
P2	f_2_4_2_22	2.486531046035726			-
P2	f_2_6_99_2	2.526928554877656			-
P2	f_3_1_1_5	2.390446727502761			-
P2	f_2_4_1_280	2.195367155653786			-
P2	f_4_2_1_46	2.912978828016357			-
P2	f_2_7_1_167	2.0865042622124115			-
P2	f_2_7_7_70	2.0865042622124115			-
P2	f_2_4_2_3	2.8280523689560075			-
P2	f_1_4_3_5	1.5472034541299544			-
P2	f_2_8_1_14	1.831313506836959			-
P2	f_2_1_1_200	1.8220114487487045			-
P2	f_4_3_1_17	2.4794372207179802			-
P2	f_2_7_1_39	2.5159505830046816			-
P2	f_4_2_1_85	2.3212365382848787			-
P2	f_4_1_1_96	2.838667703387383			-
P2	f_2_3_1_12	2.0356839911059597			-
P2	f_1_2_4_1	1.866987823995836			-
P2	f_6_1_1_11	3.1096544460424465			-
P2	f_4_2_1_1	2.4544744195836485			-
P2	f_3_2_1_3	3.1025461705574227			-
P2	f_3_2_1_41	3.1927792374553743			-
P2	f_5_4_99_2	3.1765882981920446			-
P2	f_1_3_3_15	2.547761357978843			-
P2	f_1_3_3_4	2.547761357978843			-
P2	f_1_1_1_336	1.9882973873667864			-
P2	f_2_4_1_230	1.9091798625507923			-
P2	f_1_2_7_1	3.289658500265692			-
P2	f_4_2_2_2	3.0878386660982455			-
P2	f_3_2_1_67	1.3898120271890038			-
P2	f_3_4_14_11	2.125889039711132			-
P2	f_2_7_2_3	3.0552017268282934			-
P2	f_3_1_1_85	1.6336940996913882			-
P2	f_1_1_1_28	2.307413094150319			-
P2	f_1_2_7_4	2.370422372866142			-
P2	f_6_5_1_1	2.140726379016428			-
P2	f_6_5_1_6	2.140726379016428			-
P2	f_6_5_1_7	2.140726379016428			-
P2	f_2_3_1_157	2.484827168811134			-
P2	f_2_7_7_23	2.5971192313241733			-
P2	f_5_4_2_10	2.712236990529274			-
P2	f_2_1_1_173	2.115338758130118			-
P2	f_2_1_1_264	2.115338758130118			-
P2	f_3_2_1_180	2.0055200633713053			-
P2	f_4_2_2_5	1.8880300496992997			-
P2	f_4_1_2_4	2.859341183774965			-
P2	f_3_6_3_17	3.2043910276352507			-
P2	f_5_4_99_19	2.542917711420723			-
P2	f_3_4_22_70	2.931566100827956			-
P2	f_4_1_1_83	2.6580025947829604			-
P2	f_3_4_11_1	2.2791839423350755			-
P2	f_6_2_1_5	2.665094803442433			-
P2	f_5_3_3_2	2.157533015115281			-
P2	f_3_1_11_1	1.977368579654148			-
P2	f_2_1_1_226	2.4331006361111296			-
P2	f_2_1_1_227	2.4331006361111296			-
P2	f_2_7_7_27	3.0092316760990703			-
P2	f_3_4_11_21	2.2007541437791485			-
P2	f_4_1_2_22	2.392069737287993			-
P2	f_4_1_2_9	2.392069737287993			-
P2	f_1_8_1_8	3.250180369582935			-
P2	f_1_1_1_27	2.5079471384925474			-
P2	f_2_6_1_113	1.659352390794838			0.0144833
P2	f_2_6_1_55	1.659352390794838			0.0144833
P2	f_2_6_1_62	2.259257862308454			-
P2	f_2_6_1_77	1.659352390794838			0.0144833
P2	f_4_1_2_50	2.2774994955968713			-
P2	f_4_2_3_12	2.2774994955968713			-
P2	f_1_1_1_67	2.583629201227824			-
P2	f_5_3_1_28	2.2393244901551674			-
P2	f_5_1_3_20	2.150952106793737			-
P2	f_2_6_1_19	2.0990545805105563			-
P2	f_2_6_1_76	0.9492037266194471			-
P2	f_2_3_1_79	2.622848015308903			-
P2	f_1_3_5_2	2.247570080105381			-
P2	f_3_4_11_2	3.20306			-
P2	f_1_1_1_405	2.192018301570645			-
P2	f_2_7_7_40	2.2074293183231073			-
P2	f_4_3_3_6	2.9306125393619484			-
P2	f_1_4_1_1	2.5664543342243764			-
P2	f_1_4_1_3	2.423194403847358			-
P2	f_2_2_1_2	2.3556395749704158			-
P2	f_3_1_13_1	1.9850644423040453			-
P2	f_4_2_1_113	1.8073396338207701			-
P2	f_4_2_99_20	1.656519105490982			-
P2	f_3_5_1_104	2.420254562719778			-
P2	f_2_7_8_41	2.3990446872825633			-
P2	f_2_7_8_5	2.6487986000791315			-
P2	f_3_2_1_133	2.8326529756937253			-
P2	f_3_2_1_54	2.8326529756937253			-
P2	f_2_3_2_13	2.019549037405992			-
P2	f_3_5_4_28	2.6006477985104706	CNT	2.09931	0.00394775
P2	f_3_5_4_31	2.6006477985104706	CNT	2.09931	0.00394775
P2	f_3_5_4_40	2.501536628098259			0.024974679293054212
P2	f_3_2_2_23	1.6288150471540108			-
P2	f_2_7_1_166	1.627925263599613			-
P2	f_2_7_1_194	1.6727132475527693			-
P2	f_2_7_1_197	2.464608517849574			-
P2	f_6_3_1_5	2.4245275135441053			-
P2	f_2_7_7_1	1.5677389812867288			-
P2	f_6_3_4_21	2.6909547206352977			-
P2	f_6_3_5_7	2.8659721815231505			-
P2	f_1_2_7_7	2.074285971914234			-
P2	f_3_5_1_19	1.7873788720287083			-
P2	f_4_99_1_12	2.6076049343366834			-
P2	f_2_7_1_168	2.019172148875403			-
P2	f_3_6_3_15	2.731213174305182			-
P2	f_2_4_1_348	2.411912147488762			-
P2	f_2_6_1_97	1.5858110263417433			-
P2	f_3_5_2_10	1.872912772110197			-
P2	f_3_2_1_11	2.406332334550891			-
P2	f_6_6_1_2	2.825295140821391			-
P2	f_3_1_4_46	2.8497504856289813			-
P2	f_3_1_21_1	1.66469			-
P2	f_3_1_4_53	2.332667217018699			-
P2	f_3_5_1_25	2.4556432382458504			-
P2	f_2_7_7_15	2.3090470850360076			-
P2	f_2_7_7_39	2.4525927162234473			-
P2	f_5_4_2_9	2.3407932973303835			-
P2	f_4_1_1_82	2.2713225907881753			-
P2	f_1_1_1_408	2.178637118148657			-
P2	f_1_1_1_409	2.178637118148657			-
P2	f_2_7_1_219	2.206132659912656			-
P2	f_2_7_1_220	2.206132659912656			-
P2	f_1_2_1_70	2.3987340051027313			-
P2	f_1_2_1_59	1.7924407324808123			-
P2	f_3_1_1_1	2.653314981015228			-
P2	f_2_7_8_20	2.8852773721791003	CNT	2.2663961554783594	0.00648531
P2	f_1_17_1_11	2.644353398474099			-
P2	f_1_17_1_9	2.8840965951453477	CNT	2.1750813666849447	0.037373
P2	f_6_3_5_6	2.8028729674032156			-
P2	f_3_1_1_83	1.8913690645369305			-
P2	f_5_4_99_16	2.9512856090714283			-
P2	f_1_1_1_79	2.043346604229296			-
P2	f_1_1_1_81	2.043346604229296			-
P2	f_2_6_1_37	2.0729274915241467			-
P2	f_2_7_1_15	2.6522893835777572	CNT	2.0347028002735787	0.016309171877755033
P2	f_1_1_1_290	2.5345797637670424			-
P2	f_3_6_3_25	2.2447409726411047			-
P2	f_2_5_1_30	2.447088703606357			-
P2	f_2_4_1_64	1.8652895266618923			-
P2	f_4_1_1_18	2.115782886258246			-
P2	f_2_5_1_48	1.9771510971543391			-
P2	f_2_1_1_14	2.691127175040468			-
P2	f_4_2_1_55	1.7769082029954908			-
P2	f_1_1_1_30	1.3227889626562277			-
P2	f_6_1_1_13	3.057338578574714	CNT	2.6374473946590533	0.024974679293054212
P2	f_3_1_3_12	1.7428714921685495			-
P2	f_5_3_1_15	1.7737404015894094			-
P2	f_6_3_4_22	1.81393			-
P2	f_1_4_1_21	1.4533588751722528			-
P2	f_3_4_17_14	2.8128510215962015			-
P2	f_3_2_1_10	3.010164023165975			-
P2	f_2_7_1_91	1.5026933964047835			-
P2	f_4_4_1_5	2.240625082371371			0.037373
P2	f_2_1_1_207	2.311377893343829			-
P2	f_3_5_1_18	2.4087118766243423			-
P2	f_2_6_1_82	1.7812543621733428			-
P2	f_1_3_1_24	1.7047184530043602			-
P2	f_3_1_3_41	2.097541091992446			-
P2	f_3_1_26_12	2.6978711270448015			-
P2	f_4_2_1_44	2.108296869355341			-
P2	f_1_6_1_2	2.617355203631461			-
P2	f_1_3_99_33	1.7746106141559017			0.0449512
P2	f_2_1_1_74	2.39398			-
P2	f_4_1_1_37	2.5522729212338304			0.010405619868873598
P2	f_2_5_1_61	2.3002664016671583			-
P2	f_4_2_1_24	2.3693688150436003			-
P2	f_5_4_3_8	2.3877179924721155			-
P2	f_3_1_3_71	1.9597935358304324			-
P2	f_1_1_1_1	2.9233605754276675			-
P2	f_4_2_2_6	2.0816643361445912			-
P2	f_1_1_1_304	1.604896598053151			-
P2	f_1_1_1_76	1.604896598053151			-
P2	f_4_1_3_17	1.5476126644066666			-
P2	f_3_6_1_11	2.6662115234297548			-
P2	f_3_6_1_40	2.6662115234297548			-
P2	f_2_7_4_1	2.8347888447104386			-
P2	f_2_1_1_206	1.5871600659300593			0.046319840644606536
P2	f_1_2_1_3	1.9614859568212446			-
P2	f_3_4_24_78	1.8224196307470844			-
P2	f_4_1_1_5	2.1816137753325533			-
P2	f_2_1_1_242	1.8698509104835725			-
P2	f_2_7_7_73	2.116565460400309			-
P2	f_2_7_8_33	2.6122745601888964			-
P2	f_2_7_8_35	2.6122745601888964			-
P2	f_2_7_7_33	1.9942397613514067			-
P2	f_4_2_1_45	2.0585300152484676			-
P2	f_3_3_1_1	2.4020747228492794			-
P2	f_3_1_2_6	2.054238099116994			0.037373
P2	f_3_1_1_81	2.035052168886417			-
P2	f_2_8_1_1	1.6047919315037662			-
P2	f_2_8_1_2	1.6047919315037662			-
P2	f_1_18_1_2	2.5459083196683894			-
P2	f_1_19_1_1	2.5459083196683894			-
P2	f_2_1_1_144	1.2359371324499382			-
P2	f_2_6_1_106	1.1131522380227212			0.022229618153942678
P2	f_2_7_3_9	2.76103			-
P2	f_2_7_9_2	2.786338581841812			-
P2	f_2_7_1_211	2.3568238330073363			-
P2	f_1_1_1_202	1.8360571153620362			-
P2	f_3_1_3_102	2.056987253340791			-
P2	f_2_5_1_134	2.1073583546223045			-
P2	f_1_1_1_261	2.3648404732952453			-
P2	f_2_7_1_16	1.2764413600618956			0.00739713
P2	f_2_3_1_35	2.6721060561336163			-
P2	f_3_5_2_6	2.326996873004725			-
P2	f_6_4_1_3	2.569430821405316			-
P2	f_3_2_1_165	2.7533920399802465			-
P2	f_1_2_5_3	2.010503853279894			-
P2	f_1_17_1_4	2.448733707046171			-
P2	f_1_18_1_1	1.984902686146407			-
P2	f_2_7_7_75	1.4368388232296123			-
P2	f_2_1_1_37	3.168985161132061			-
P2	f_5_1_1_13	2.2146059729106646			-
P2	f_2_3_1_40	2.470883420894984			-
P2	f_6_2_1_20	2.470883420894984			-
P2	f_3_5_4_13	2.11532			-
P2	f_5_3_2_6	1.6630591225563713			-
P2	f_3_5_1_24	2.4550832757777568			-
P2	f_2_7_7_85	2.410032983904165			-
P2	f_4_3_99_4	2.3463081225848237			-
P2	f_1_17_1_1	1.7618865287108743			-
P2	f_4_1_1_70	1.8329365642576876			-
P2	f_5_4_2_7	1.9847626800932425			-
P2	f_1_1_1_41	1.8913059524967206			-
P2	f_4_2_1_114	2.0150651630724874			-
P2	f_6_1_1_24	2.5279993115105435			-
P2	f_2_1_1_217	2.2292648226920893			-
P2	f_4_2_1_129	1.5217600608741402			0.013195103132507576
P2	f_5_4_99_17	1.5217600608741402			0.013195103132507576
P2	f_3_4_21_121	2.2885392377267677			-
P2	f_3_4_21_116	1.9014337383379902			-
P2	f_2_1_1_178	1.7389268193152525			-
P2	f_3_6_3_40	2.2251865755332663			-
P2	f_2_5_1_72	2.8884277107123255			-
P2	f_6_3_2_2	2.3734802430499697			-
P2	f_1_12_7_2	2.4004694617888447			-
P2	f_3_6_3_31	2.6148795697009812			-
P2	f_2_7_1_188	2.004168413930549			-
P2	f_2_7_1_214	2.004168413930549			-
P2	f_2_7_1_60	2.004168413930549			-
P2	f_5_1_3_9	2.004168413930549			-
P2	f_4_1_1_35	2.520236519636163			-
P2	f_3_6_3_36	1.7390258844833062			-
P2	f_2_4_2_28	1.9632582575356898			-
P2	f_1_11_1_10	1.6274947717326218			0.034086934259798564
P2	f_1_1_99_2	1.6074735907177877			0.00476268
P2	f_2_7_1_56	2.2837060223622236			-
P2	f_3_1_3_105	1.5954527731377584			-
P2	f_2_3_1_28	2.619048643826018			-
P2	f_4_1_1_50	1.6040587698034572			0.037373
P2	f_1_3_99_38	1.663225056785996			0.0224867
P2	f_3_1_1_45	1.6952379923506347			0.037373
P2	f_2_7_7_71	2.0428740463863164			-
P2	f_3_1_3_82	2.146540128687124			-
P2	f_3_1_3_83	2.146540128687124			-
P2	f_2_6_1_44	1.5099396870547603			-
P2	f_2_6_1_45	1.5099396870547603			-
P2	f_2_6_1_51	1.5099396870547603			-
P2	f_2_3_1_101	1.861010953864249			-
P2	f_4_1_2_40	1.2721079048668098			-
P2	f_2_6_1_21	1.9177945784593002			-
P2	f_1_1_3_15	2.4835126769174747			-
P2	f_2_4_1_187	2.447630217410991			-
P2	f_1_1_1_308	1.5685352206651686			0.00739713
P2	f_3_2_2_28	1.9235315796766193			-
P2	f_4_2_1_91	2.4528204617743605			-
P2	f_3_4_19_11	1.8635280613068952			-
P2	f_1_14_19_9	2.157217335347685			-
P2	f_2_6_1_102	1.9431585822487285			-
P2	f_2_1_1_80	2.188188949804345			-
P2	f_1_6_5_5	1.9920903806303307			-
P2	f_5_3_3_18	1.4245016005451339			-
P2	f_2_3_2_5	1.2066242059111143			-
P2	f_3_1_21_5	2.7995193400265266			-
P2	f_2_7_1_89	2.0087807552542976			0.00648531
P2	f_1_6_3_3	1.5030234116878467			-
P2	f_3_3_2_2	0.8260231823032791			-
P2	f_2_7_8_40	2.096678673824471			-
P2	f_3_2_1_178	1.8204908282679608			0.0144833
P2	f_3_2_1_18	2.4177952374983347			0.016309171877755033
P2	f_5_4_2_11	2.2481054434536976			-
P2	f_3_5_3_11	1.8028285066056324			-
P2	f_2_5_1_16	1.935714985645947			-
P2	f_3_1_2_29	1.7203518287815482			-
P2	f_3_5_4_1	2.0724461479691643			-
P2	f_3_6_3_24	1.6309918555467207			-
P2	f_4_4_1_19	1.4313675652359417			-
P2	f_5_1_1_18	1.5999518413022458			-
P2	f_3_4_11_23	1.9104885056796292			-
P2	f_5_1_2_7	1.8131431294186537			-
P2	f_1_97_1_9	2.3814696129340853			-
P2	f_4_3_1_15	1.8800827140283258			-
P2	f_1_13_11_6	1.366714323308757			-
P2	f_4_4_1_3	1.366714323308757			-
P2	f_2_1_1_265	1.7109662089748694			-
P2	f_3_1_12_1	2.3353468555189107			-
P2	f_3_1_1_31	2.192668939772639			-
P2	f_1_4_1_2	1.9396147646034123			-
P2	f_2_3_1_31	2.27199			-
P2	f_1_1_1_18	1.7060326336119191			-
P2	f_1_1_1_369	1.7060326336119191			-
P2	f_1_1_1_371	1.6018513378635575			-
P2	f_5_3_1_23	2.164455950114051			-
P2	f_3_4_14_12	1.7308671317221238			-
P2	f_3_4_11_5	2.1721888050836684			-
P2	f_2_7_1_83	2.509772377218839			-
P2	f_2_5_1_97	1.9393203951484428			-
P2	f_4_3_99_3	2.2722540617540194			0.024974679293054212
P2	f_2_7_11_33	1.5213684607144085			-
P2	f_2_7_4_28	1.5213684607144085			-
P2	f_4_1_1_41	2.1390870163059734			-
P2	f_2_1_1_289	1.5201548330258225			-
P2	f_1_1_1_47	1.5183491559656357			-
P2	f_1_1_1_53	1.5168915104238219			-
P2	f_2_1_1_166	1.8714519583841043			-
P2	f_2_5_1_83	1.4733109383401448			-
P2	f_6_4_1_9	1.9953162400063198			0.0200963
P2	f_1_1_1_374	1.8458605292645474			0.046319840644606536
P2	f_3_6_1_15	1.4904964381627115			0.037040730591937875
P2	f_2_7_7_82	1.4495840276848244			-
P2	f_3_4_13_9	2.20285			-
P2	f_1_1_1_103	1.8538098793838123			-
P2	f_1_1_1_11	1.570910053532891			-
P2	f_2_7_7_42	2.531740658311354			-
P2	f_2_7_7_89	2.531740658311354			-
P2	f_3_6_1_25	1.7252666689798397			-
P2	f_1_15_1_2	1.875202356074105			-
P2	f_2_7_1_50	2.2302354515968377			-
P2	f_2_1_1_113	2.3517626393844338			-
P2	f_3_2_1_35	1.857873936738604			-
P2	f_2_7_1_66	1.8411023961494504			-
P2	f_2_7_1_121	2.385374818319334			-
P2	f_3_1_6_1	1.9484753108341537			-
P2	f_2_4_2_12	1.7277783182441167			-
P2	f_3_4_11_10	1.7957600201098574			-
P2	f_3_4_11_6	1.7957600201098574			-
P2	f_2_8_1_12	1.466153857712579			0.0415959
P2	f_2_1_1_187	1.5738976298022933			-
P2	f_2_7_8_15	1.3476918448614699			-
P2	f_1_1_1_302	1.3069799855821975			-
P2	f_1_5_3_22	1.8319722836336898			0.0495102
P2	f_5_1_3_6	2.2125722698453556			-
P2	f_1_2_1_88	2.29042			0.037373
P2	f_1_5_5_2	2.2808967299488643			-
P2	f_6_3_2_45	1.9338996826904629			-
P2	f_3_2_1_96	2.032074618274703			-
P2	f_2_4_1_4	2.4676306720703476			-
P2	f_3_5_2_7	2.2735715014120315			-
P2	f_6_6_1_1	2.1620895435563448			-
P2	f_3_1_1_3	2.7219084819068025	CNT	2.2448100285959356	0.00394775
P2	f_4_3_1_4	2.364892082480265			-
P2	f_2_7_1_202	2.5221353690287356			-
P2	f_3_6_3_20	1.1854583073969536			-
P2	f_2_4_99_18	2.2988619191398065			0.046319840644606536
P2	f_2_4_99_21	2.2091110732572985			-
P2	f_3_5_3_6	2.3481755203794448			-
P2	f_4_4_1_15	1.5871492153275972			-
P2	f_4_4_1_25	1.3137217143874418			-
P2	f_2_4_1_109	2.697641658793818			-
P2	f_3_2_1_172	2.730977055561967			-
P2	f_2_7_7_99	1.8882275914464195			-
P2	f_2_7_1_221	2.07767			-
P2	f_4_1_2_43	2.0953302774080416			-
P2	f_4_2_1_147	1.9378601205119799			-
P2	f_2_7_2_2	2.038313289417309			-
P2	f_1_2_4_4	1.6441565006162107			-
P2	f_2_3_1_9	2.4945250816422657			-
P2	f_2_1_1_63	2.2767273220054345			-
P2	f_3_6_1_7	2.007879747507693			-
P2	f_5_3_3_14	1.5083567378463751			-
P2	f_1_2_99_10	1.768188505880284			-
P2	f_3_4_24_11	2.2179868011104804			-
P2	f_4_2_1_17	2.062533382776737			-
P2	f_2_8_3_17	1.5558748164888931			-
P2	f_1_3_1_108	2.3465963162141246			-
P2	f_1_3_8_1	2.5058830429279584			-
P2	f_4_1_1_25	1.5858807139526019			-
P2	f_2_7_8_38	1.4340397632898683			-
P2	f_3_5_2_14	2.078025451669763			-
P2	f_2_5_1_39	1.8101042311215259			-
P2	f_4_1_3_44	1.8294934940884129			0.0144833
P2	f_2_7_7_83	2.0204433030704445			-
P2	f_1_4_1_12	1.4818457600717805			-
P2	f_1_4_1_26	1.4818457600717805			-
P2	f_2_7_9_3	1.9603306679614467			-
P2	f_2_7_1_169	1.3600337199942878			-
P2	f_4_6_1_13	2.0785451018956698			-
P2	f_6_3_2_29	0.1440579992525546			-
P2	f_6_3_2_30	0.1440579992525546			-
P2	f_3_6_3_29	2.114404867483981			-
P2	f_3_2_2_20	2.04539			-
P2	f_1_12_98_1	2.2427588657229967			-
P2	f_1_3_1_31	2.42221			0.00648531
P2	f_5_3_1_27	1.6625270934937584			-
P2	f_2_7_1_213	1.7780258543157257			0.0224867
P2	f_2_7_1_73	1.7780258543157257			0.0224867
P2	f_3_1_3_23	1.4746267888140752			-
P2	f_5_3_99_10	1.1735812257902913			-
P2	f_2_4_2_52	2.0236642049514395			-
P2	f_6_3_2_3	1.2292527040741046			-
P2	f_2_7_1_92	1.3186989617356555			-
P2	f_3_6_1_41	2.034509953716006			-
P2	f_3_2_1_46	2.1782118753741493			-
P2	f_2_7_8_14	2.176184707650036			-
P2	f_2_7_8_47	2.176184707650036			-
P2	f_3_4_22_37	2.256274167613327			-
P2	f_3_5_2_2	1.830615420083394			-
P2	f_2_7_7_76	1.6572975996469352			-
P2	f_2_3_1_48	1.9105128802237656			-
P2	f_3_4_22_15	1.7555562529769586			-
P2	f_2_1_1_219	2.0482008166726313			-
P2	f_2_1_1_220	2.0482008166726313			-
P2	f_2_7_1_95	1.7757751283352854			-
P2	f_2_3_1_201	1.5755375998567265			-
P2	f_2_5_1_2	1.5245035355500556			-
P2	f_2_4_1_52	1.687792412033473			-
P2	f_1_21_98_3	2.0759930030802725			-
P2	f_2_7_1_191	1.9618065004542946			-
P2	f_5_3_3_19	2.190010761838341			-
P2	f_1_5_98_1	1.5792393287367439			-
P2	f_2_7_8_7	1.855585975884194			-
P2	f_5_3_1_26	1.2690682125187494			-
P2	f_2_5_1_21	1.8847727091701705			-
P2	f_6_5_1_3	2.610709972608649			-
P2	f_3_2_1_25	2.2276498372855267			-
P2	f_1_7_7_1	1.899938952417481			-
P2	f_1_7_2_2	2.7387773957423347			-
P2	f_3_9_1_2	0.8182116540136269			-
P2	f_3_4_13_21	1.882101354031475			-
P2	f_6_3_3_7	1.9842759305061108			-
P2	f_1_1_1_87	1.6592643631976502			-
P2	f_3_6_3_16	2.020627785611285			-
P2	f_3_4_17_19	2.17792			-
P2	f_3_2_1_164	1.4267036929088173			-
P2	f_3_7_1_22	1.7254965846771189			-
P2	f_2_7_1_184	1.4719145037707932			-
P2	f_1_20_4_1	1.8980285577199671			-
P2	f_2_1_1_34	2.2557829834381997			-
P2	f_4_2_1_70	2.40129			-
P2	f_6_3_4_24	1.7365599227936073			-
P2	f_2_5_1_131	1.6770390434890676			-
P2	f_5_4_3_9	1.4403660780549876			-
P2	f_2_3_3_5	1.9806598506884276			0.0239683
P2	f_1_3_4_1	2.262865774245866			-
P2	f_2_7_1_161	1.5239939523594634			-
P2	f_1_8_1_7	1.6922757695212747			-
P2	f_1_1_1_14	1.840353861805552			-
P2	f_3_1_1_17	1.9394497835717217			-
P2	f_3_4_22_10	2.1566005089184315			-
P2	f_2_7_7_49	2.085463112931267			-
P2	f_1_1_1_136	2.0753776113089297			-
P2	f_3_2_1_70	1.7490182178092235			-
P2	f_4_99_1_11	1.80355			-
P2	f_3_2_1_141	2.347768568915906			-
P2	f_4_4_1_11	2.003946070903075			-
P2	f_3_4_14_13	2.1546264808270785			-
P2	f_2_7_14_1	1.5402533486257617			-
P2	f_2_4_2_2	2.119566758664018			-
P2	f_2_4_2_4	2.0655270469241547			-
P2	f_2_4_2_53	2.162293758285292			-
P2	f_1_3_7_8	2.0778829913281407			-
P2	f_4_2_1_54	1.4210734800256832			-
P2	f_1_1_1_337	1.8328827913508687			0.046319840644606536
P2	f_3_1_3_27	1.5203859867084395			-
P2	f_5_3_1_25	2.14335			-
P2	f_5_3_1_3	2.14335			-
P2	f_1_8_5_3	1.9327572819077288			-
P2	f_1_21_4_2	1.7703436913224357			0.00280167
P2	f_1_21_4_3	1.7465861462478394			0.00280167
P2	f_1_21_4_4	1.8195790528367428			0.00334562
P2	f_3_8_1_2	2.129307813417508			-
P2	f_3_4_21_66	1.7895294280029532			-
P2	f_1_3_1_75	1.1387670416494142			-
P2	f_1_6_5_2	1.5194335955690286			-
P2	f_2_7_7_61	1.9375581432193554			-
P2	f_4_3_1_18	1.6036609859295925			-
P2	f_3_4_17_22	1.093864422804432			-
P2	f_4_3_1_23	1.7627639311704848			0.0239683
P2	f_4_3_1_3	2.403119073841217			-
P2	f_6_2_1_14	1.7008208736173562			0.034086934259798564
P2	f_4_2_1_153	1.1870929958081602			-
P2	f_2_4_1_212	1.9117711874331915			-
P2	f_2_7_8_39	1.2038373389582917			-
P2	f_2_1_2_5	2.2993224626511117			-
P2	f_2_5_1_129	1.6474434620635272			-
P2	f_4_1_1_98	1.8788569477817192			-
P2	f_2_7_7_53	1.7433235319158584			-
P2	f_2_1_1_266	1.7483163015287795			-
P2	f_4_1_2_20	1.2626853985225157			-
P2	f_4_1_2_52	1.2626853985225157			-
P2	f_2_7_1_218	2.0053339532806684			-
P2	f_1_4_1_24	1.6665956710283134			-
P2	f_1_8_98_5	2.474445420140398			-
P2	f_1_8_98_6	2.3369			-
P2	f_3_1_3_103	1.2693473727432298			-
P2	f_2_5_1_132	1.8448992726636975			-
P2	f_1_5_99_15	1.6810329594620534			0.0326303
P2	f_2_1_1_213	1.4442807732305403			-
P2	f_3_5_1_23	1.974501801542502			0.0449512
P2	f_4_3_1_12	1.7587346959302559			0.037040730591937875
P2	f_3_4_19_3	1.9943587373647695			-
P2	f_2_3_3_14	1.9859928975675893			0.0239683
P2	f_2_4_2_54	1.794659028176696			-
P2	f_3_1_1_86	1.5092067598150565			-
P2	f_2_5_1_32	1.3520742782732147			-
P2	f_2_5_1_99	1.3520742782732147			-
P2	f_2_1_1_41	2.01326			0.0239683
P2	f_4_2_1_49	2.2020930942514685			-
P2	f_3_2_1_86	2.2505669910075827			-
P2	f_5_1_2_1	1.861117270343661			-
P2	f_2_5_1_41	1.3108165668391614			-
P2	f_3_7_1_13	1.2046879363827632			-
P2	f_3_7_1_9	1.3132572891467995			-
P2	f_4_1_1_15	2.325091367385594			0.037373
P2	f_3_2_2_21	1.762360001717964			-
P2	f_2_7_1_22	1.187260677668582			-
P2	f_2_1_1_215	1.7771457064081733			-
P2	f_2_1_1_216	1.7771457064081733			-
P2	f_3_1_21_4	2.447735208059043			-
P2	f_2_8_3_24	1.5931264221226678			-
P2	f_3_5_1_31	1.3263344876526564			0.00739713
P2	f_2_7_10_2	0.8850336329421689			-
P2	f_2_9_1_1	1.7474733545705758			-
P2	f_3_5_99_2	1.5686824289950212			-
P2	f_2_4_2_48	1.9095326935219448			0.0326303
P2	f_5_1_3_26	1.94395			-
P2	f_6_3_4_6	1.3042790057381137			-
P2	f_3_5_1_9	1.8082957782722737			-
P2	f_5_1_3_7	1.5373528328652903			-
P2	f_3_2_1_196	0.8029613456976692			-
P2	f_1_3_1_43	1.7934015906077367			-
P2	f_1_3_1_13	1.674352973701431			-
P2	f_3_2_2_1	1.8781425995385714			-
P2	f_4_2_1_103	1.650179024865203			-
P2	f_2_7_7_56	2.17304			-
P2	f_2_1_1_10	2.0510445117280898			-
P2	f_4_1_3_39	1.8943595089644991			-
P2	f_6_3_2_14	1.4720514138659455			-
P2	f_3_5_1_15	0.8956557767559377			-
P2	f_2_1_1_179	1.0244137687191313			-
P2	f_6_2_1_22	2.2232110224971042			-
P2	f_4_2_1_53	2.0014513007407553			-
P2	f_5_5_1_18	1.1386687190179252			-
P2	f_1_2_1_10	2.770801689180734			-
P2	f_3_1_26_8	1.9123090536604943			0.037373
P2	f_2_4_1_251	0.5765590024741134			-
P2	f_1_2_7_10	1.6113502755602207			-
P2	f_2_3_1_193	2.0802552887569696			-
P2	f_3_5_1_2	3.1810806886907095			-
P2	f_3_4_25_1	1.7439008258680544			0.046319840644606536
P2	f_1_1_1_367	1.9895371519218281			-
P2	f_2_3_1_82	1.7329697512901763			0.00394775
P2	f_2_7_1_190	1.5717669622895387			0.00639227
P2	f_1_16_3_2	1.7376332311817664			-
P2	f_1_14_14_47	0.8694511534008875			-
P2	f_1_1_1_83	1.7196701129327858			-
P2	f_1_1_1_93	1.7196701129327858			-
P2	f_4_1_1_73	1.7196701129327858			-
P2	f_4_1_1_79	1.5592295278525397			-
P2	f_2_5_1_77	2.0287512493916826			0.034086934259798564
P2	f_5_3_1_30	1.3838886651324969			-
P2	f_6_3_2_31	1.495681190891547			-
P2	f_6_3_2_34	1.495681190891547			-
P2	f_2_7_8_28	1.513228286719579			-
P2	f_1_5_1_40	1.339580370195911			-
P2	f_4_1_2_27	2.2410059557646953			-
P2	f_3_2_1_81	1.3874210140873426			-
P2	f_1_8_99_2	1.9207331484374157			0.0495102
P2	f_2_4_1_315	2.2470127142000664			-
P2	f_2_3_1_209	1.7221064119135343			-
P2	f_2_7_1_157	0.8047479301076921			-
P2	f_3_4_24_40	1.5001928990563194			-
P2	f_5_4_99_27	1.749171734805562			-
P2	f_1_8_7_3	2.4583159924361055			-
P2	f_1_8_98_4	2.271889707986899			-
P2	f_4_2_3_153	1.3800430457299395			-
P2	f_2_8_3_10	1.8185685471613862			-
P2	f_4_1_3_34	1.5409135940501966			-
P2	f_2_1_1_172	1.8596195163667437			-
P2	f_2_4_1_7	2.20388			-
P2	f_2_7_1_196	0			-
P2	f_2_7_1_205	0			-
P2	f_3_5_1_105	0.46815627779769564			-
P2	f_1_1_1_6	1.5110731914912179			-
P2	f_1_2_1_18	0.31403092299541124			-
P2	f_1_2_1_27	0.31403092299541124			-
P2	f_3_2_1_170	0.7874009260188494			-
P2	f_2_7_1_200	1.7098308817040515			0.030888517504938717
P2	f_1_3_1_22	1.6436800197883272			-
P2	f_1_2_3_3	1.1005555735672834			-
P2	f_1_1_1_88	0.5844467073740857			-
P2	f_3_5_1_4	1.18461			-
P2	f_3_2_1_93	2.0708551233265506			-
P2	f_2_4_1_339	1.0347665985980272			-
P2	f_2_4_1_340	1.0347665985980272			-
P2	f_5_1_1_5	0.5365351122193405			-
P2	f_1_3_1_10	1.8629968964101746			-
P2	f_1_3_99_26	0.5128075977382427			-
P2	f_1_3_99_28	0.5128075977382427			-
P2	f_1_3_99_29	0.5128075977382427			-
P2	f_1_3_99_31	0.5128075977382427			-
P2	f_2_3_1_117	2.100503027377602			-
P2	f_2_3_1_89	1.153504245214996			0.0495102
P2	f_3_6_3_32	0.6083993330471535			-
P2	f_1_1_1_137	0.8714233137169779			-
P2	f_2_7_8_44	0.29553704617285353			-
P2	f_6_3_4_18	2.0831960723072047			-
P2	f_2_7_1_201	1.9329045415946458			-
P2	f_5_1_3_25	0.7812177351197893			-
P2	f_4_99_1_1	0.48543631009129073			-
P2	f_4_99_1_9	0.48543631009129073			-
P2	f_2_7_1_144	1.3943924082174095			-
P2	f_2_3_1_204	0.47382227610024374			-
P2	f_3_2_1_24	1.9909300179252074			-
P2	f_4_3_1_7	0.36488975467705087			-
P2	f_2_7_1_193	1.9141774754501728			0.013195103132507576
P2	f_2_7_1_199	2.057064718939161			-
P2	f_5_1_1_20	1.9161755955091622			-
P2	f_1_17_99_7	1.5431025739661213			-
P2	f_2_3_3_10	1.5859932826419103			-
P2	f_3_6_3_2	2.464750527751849			-
P2	f_1_3_8_7	1.9168777193111899			-
P2	f_2_6_1_81	0.8205260667919906			-
P2	f_3_6_1_9	1.673970541048905			-
P2	f_1_13_12_16	1.2480030847046644			-
P2	f_1_1_1_65	0			-
P2	f_2_5_1_18	0.40146578721688736			-
P2	f_3_5_3_18	0.8297284923016329			-
P2	f_3_1_1_24	1.4028040980861822			-
P2	f_3_4_21_83	2.3717569369274423			-
P2	f_3_11_1_1	0.5572341584634724			-
P2	f_3_5_1_38	0.7634727259021941			-
P2	f_2_3_2_2	2.178881342190903			-
P2	f_3_4_19_13	2.178881342190903			-
P2	f_3_5_3_8	2.1497910921320846			-
P2	f_3_4_11_19	1.504210869510518			-
P2	f_1_1_1_60	1.6122161435541467			-
P2	f_5_3_1_22	0.2746875683324245			-
P2	f_2_6_1_13	1.91119			-
P2	f_3_5_3_1	1.3390986395333209			-
P2	f_1_1_1_343	1.4880564364075248			-
P2	f_1_1_1_44	1.4880564364075248			-
P2	f_2_7_1_12	0.2797421849874413			-
P2	f_4_1_2_29	0.5265958823274948			-
P2	f_2_8_3_5	2.0131779693676566			-
P2	f_3_4_21_62	1.4998815379136665			-
P2	f_3_4_21_96	2.0279762350379196			-
P2	f_2_3_1_210	1.0118860198931343			-
P2	f_1_1_1_385	0.7440024055617105			-
P2	f_3_5_1_5	0.5273451359948371			-
P2	f_3_1_21_7	1.082381899360866			-
P2	f_5_4_99_62	1.0585885281991203			-
P2	f_4_2_2_10	0.5683269466643656			-
P2	f_3_6_3_44	0.9062939348120083			-
P2	f_2_3_1_118	0.19178701457951183			-
P2	f_1_1_1_215	1.6530493491638036			-
P2	f_1_1_1_26	1.7544148127142136			-
P2	f_3_2_1_65	0.5757175642022299			-
P2	f_2_4_1_10	2.1293826861707252			-
P2	f_2_3_1_222	0.5195138730925379			-
P2	f_1_2_1_87	0.3444468482356089			-
P2	f_1_14_99_57	0.7631282822692987			-
P2	f_2_6_1_104	1.7625383133216823			-
P2	f_1_1_1_350	1.0647380421826602			-
P2	f_1_1_1_380	0.9875625568308548			-
P2	f_2_7_1_100	1.0476426374098025			-
P2	f_5_3_2_5	0.48554093374231344			-
P2	f_3_1_3_87	0.6385730327761061			-
P2	f_4_2_1_109	0.6385730327761061			-
P2	f_4_1_99_14	0.9238601044791511			-
P2	f_1_3_1_34	1.7647477031656804			-
P2	f_1_1_1_346	2.0738023271343264			-
P2	f_2_4_1_332	0.8184157914531911			-
P2	f_2_7_1_36	1.7033743194003599			-
P2	f_2_7_4_2	1.15179			-
P2	f_3_4_24_28	2.208716838261031			0.00739713
P2	f_3_4_24_29	0.6868680162385832			-
P2	f_1_8_1_2	1.1855651641258074			-
P2	f_1_1_1_35	0.5177256170775258			-
P2	f_5_1_2_3	0.5177256170775258			-
P2	f_2_3_1_16	0.2258668041697192			-
P2	f_4_1_1_104	1.1886836025202772			-
P2	f_1_1_1_157	2.1258540617260744			-
P2	f_6_2_1_9	0.4254383806536167			-
P2	f_2_3_1_61	0.6841845469123623			-
P2	f_1_14_13_22	1.6331765790198591			-
P2	f_1_14_15_3	0.39689630966492734			-
P2	f_3_5_1_41	0.3659865259384118			-
P2	f_3_6_1_3	1.9193801161133122			-
P2	f_3_1_2_20	0.2527612665006178			-
P2	f_4_1_2_17	1.9133632742518947			0.0360487
P2	f_2_8_3_1	1.2966034116004197			-
P2	f_2_3_1_181	0			-
P2	f_3_2_2_4	0.0926555			-
P2	f_5_4_99_20	1.584005733649595			-
P2	f_5_3_4_1	0.41299026668581884			-
P2	f_3_4_24_25	1.9240619530568235			-
P2	f_3_4_24_26	1.9240619530568235			-
P2	f_4_1_1_31	2.445186323457351			-
P2	f_1_7_1_7	0.30362009806657314			-
P2	f_2_7_1_208	2.3283887873324787			-
P2	f_2_3_2_10	1.602949822624379			0.0360487
P2	f_2_1_1_35	1.459284668993792			-
P2	f_2_4_1_208	0.19684412698306716			-
P2	f_1_1_1_127	0.9524659666940661			-
P2	f_4_2_1_32	1.2109674446920624			-
P2	f_1_8_5_7	1.4103052266973741			-
P2	f_3_1_3_90	1.9878734182171136			-
P2	f_4_1_1_12	1.6409940245839134			-
P2	f_3_5_1_6	0.9463709715009079			-
P2	f_4_4_1_1	1.4952855327619845			0.022229618153942678
P2	f_4_2_1_22	1.2171689690051637			-
P2	f_2_6_1_22	1.0336526020727168			-
P2	f_2_8_3_19	1.2649854736426018			-
P2	f_2_1_1_61	0.8316406427187472			-
P2	f_1_1_1_305	1.2246434071119239			-
P2	f_2_1_2_13	1.2246434071119239			-
P2	f_2_1_1_222	1.2951264608158037			0.0495102
P2	f_2_1_1_64	1.2951264608158037			0.0495102
P2	f_2_8_3_8	1.7833845385543916			-
P2	f_2_8_3_9	1.7833845385543916			-
P2	f_3_2_2_8	1.3999958189587063			-
P2	f_3_1_2_12	1.64058			0.015567637571578004
P2	f_3_1_4_52	0.9589343159754898			-
P2	f_3_5_1_68	0.6499135349842055			-
P2	f_1_7_2_3	0.8889098789879568			-
P2	f_5_4_99_15	1.9088521053461425			0.002093
P2	f_3_1_3_4	0.6785654567555331			-
P2	f_3_1_3_81	0.6785654567555331			-
P2	f_2_3_1_243	1.1950458907278219			-
P2	f_3_6_3_55	1.5108277631573754			-
P2	f_1_6_99_1	0.6888988568728716			-
P2	f_1_2_1_46	0.7405928847296869			-
P2	f_3_1_31_1	1.3742988201732458			-
P2	f_4_1_3_4	0.49572411752273793			-
P2	f_6_4_1_4	1.2839528514055298			-
P2	f_4_2_1_18	0.8857914039547333			-
P2	f_6_2_1_48	1.0394709219804454			0.022229618153942678
P2	f_4_2_1_83	0.666454			-
P2	f_3_6_3_28	0.70424			-
P2	f_1_3_1_28	0.3794914323566858			-
P2	f_2_7_7_58	1.1655147974996125			-
P2	f_2_4_99_16	2.046270102793933			-
P2	f_3_5_1_54	0.9178255512253046			-
P2	f_1_2_5_1	0.22890822230747906			-
P2	f_6_2_1_16	0.5015909346777171			-
P2	f_1_3_1_104	0.8339955793955794			-
P2	f_3_8_1_5	1.608202896074889			-
P2	f_1_16_3_1	0.9034710756543861			-
P2	f_1_1_1_132	1.7406942729529602			-
P2	f_5_4_3_2	2.008490212218113			-
P2	f_1_1_1_159	0.3794914323566858			-
P2	f_1_5_5_1	1.2628101093659636			0.022229618153942678
P2	f_2_4_2_44	0.10801796870400904			-
P2	f_2_5_1_26	1.4939914898126032			0.022229618153942678
P2	f_2_1_1_79	0.9095101308264989			-
P2	f_3_4_21_19	0.5125885561582348			-
P2	f_2_7_1_28	0.5433906392970123			-
P2	f_2_7_1_29	0.5433906392970123			-
P2	f_4_6_1_15	0.5433906392970123			-
P2	f_6_5_1_4	0.7577991868258596			-
P2	f_4_1_2_28	0.34163435813945836			-
P2	f_3_2_1_28	0.1611997965554378			-
P2	f_2_4_1_12	1.8047553553267197			-
P2	f_2_7_8_42	0.7183504860175896			-
P2	f_1_5_3_1	1.1683391188954835			-
P2	f_2_4_1_349	1.6489305166421389			-
P2	f_1_1_1_281	1.474986893403152			-
P2	f_1_5_1_28	0.9508021204634669			-
P2	f_2_3_2_16	1.602949822624379			0.0360487
P2	f_2_3_1_18	2.041821193748853			-
P2	f_4_1_3_1	0.1492206744275567			-
P2	f_1_11_1_5	0.9405239963228469			-
P2	f_1_1_1_335	1.8208517220182343			-
P2	f_2_6_1_98	1.7825503343909335			-
P2	f_3_5_99_7	0.6798061618137904			-
P2	f_5_3_3_10	0.50726			-
P2	f_1_1_1_303	1.5273264479779003			-
P2	f_1_1_1_4	1.5273264479779003			-
P2	f_1_5_1_36	0.12752883882316474			-
P2	f_4_1_1_87	0.7848386997220836			-
P2	f_2_8_3_12	1.095482760094875			-
P2	f_1_2_7_5	1.8993388613985167			-
P2	f_3_6_3_33	0.563594			-
P2	f_3_6_1_65	0.2746875683324245			-
P2	f_4_1_3_3	0.8022638466575461			-
P2	f_2_7_8_45	1.3343614602800808			-
P2	f_4_2_1_6	1.314660099376599			-
P2	f_5_1_3_22	1.6493078916539727			-
P2	f_4_1_1_7	1.1005555735672834			-
P2	f_1_5_1_51	1.7073784171898256			0.0495102
P2	f_3_1_1_41	1.5295120288847432			-
P2	f_3_1_11_3	0			-
P2	f_2_7_1_59	0.23689900760019958			-
P2	f_3_1_3_78	1.1997017398184358			-
P2	f_4_1_99_1	1.984799579541883			-
P2	f_4_1_2_21	0.40059036235555123			-
P2	f_2_7_7_47	1.3973672264124746			-
P2	f_1_1_1_61	2.111104366280661			-
P2	f_3_2_1_199	1.87281			-
P2	f_4_2_1_41	0.578751			-
P2	f_4_2_1_40	0.8767475597632989			-
P2	f_3_1_3_85	0.720551			-
P2	f_2_7_1_189	1.0336900089162029			-
P2	f_2_3_1_245	0.4528096681155891			-
P2	f_2_4_1_173	0.14179656062449486			-
P2	f_2_7_1_76	1.381762964062123			0.022229618153942678
P2	f_2_3_1_81	1.8301455261438182			-
P2	f_3_4_15_1	0.0821437			-
P2	f_3_4_23_51	1.4031826822115527			-
P2	f_1_1_1_130	0.9494892449555854			-
P2	f_2_7_1_53	1.8322642870890753			0.0055875
P2	f_1_16_1_3	1.5414476701989386			-
P2	f_1_5_1_41	1.5414476701989386			-
P2	f_3_2_1_183	1.2163268946538137			0.022229618153942678
P2	f_3_1_1_32	1.8631033265671266			0.00280167
P2	f_3_1_1_4	1.8631033265671266			0.00280167
P2	f_1_3_5_3	1.0101994924456084			-
P2	f_2_7_1_1	1.8421511477966472			-
P2	f_3_1_4_17	1.5326079209952745			-
P2	f_3_4_24_84	1.7241697447182054			0.024974679293054212
P2	f_3_6_3_1	1.0177566905713427			-
P2	f_1_3_1_71	0.46832595938363436			-
P2	f_1_1_1_34	1.6426000377570678			-
P2	f_3_2_1_58	0.21554426071554383			-
P2	f_6_3_1_14	1.3495742005295492			-
P2	f_3_4_19_16	0.10130601885543793			-
P2	f_2_7_1_78	0.26448395275943815			-
P2	f_3_1_3_32	0.26448395275943815			-
P2	f_3_4_17_4	0.4106119884376762			-
P2	f_4_2_99_21	0.763986			-
P2	f_2_3_2_23	0.8916581715333776			-
P2	f_6_2_1_45	0.6246208931586386			-
P2	f_1_6_2_2	1.5293229133621031			-
P2	f_3_5_1_110	0.14020265203607116			-
P2	f_5_1_3_29	0.6657581308411682			-
P2	f_2_7_1_113	0.8368299278881094			-
P2	f_2_7_1_74	1.02282			-
P2	f_1_1_1_330	0.8307588913702584			-
P2	f_1_1_1_62	0.8307588913702584			-
P2	f_2_3_1_50	0.5369813518363546			-
P2	f_6_3_1_12	1.2315182371172726			-
P2	f_6_2_1_8	1.4279446793301063			-
P2	f_2_4_1_117	0.44302009423082556			-
P2	f_2_7_8_11	1.92005			-
P2	f_3_1_3_37	0.6503511824016384			-
P2	f_3_4_21_50	1.730664711469443			-
P2	f_3_1_1_13	0.9667665609487129			-
P2	f_3_1_4_12	1.894452187437685			0.046319840644606536
P2	f_3_4_21_72	1.6324518663690055			-
P2	f_2_5_1_114	1.364788390573591			-
P2	f_1_1_1_300	1.1369936309813435			-
P2	f_1_3_1_91	0.0662694			-
P2	f_2_7_4_14	0.5017338736461023			-
P2	f_1_1_1_90	0.5678257726476783			-
P2	f_2_4_2_6	0.9382948945482612			-
P2	f_2_5_1_46	1.760512425713933			-
P2	f_1_1_1_2	1.0569437791799583			-
P2	f_5_3_3_17	1.8148625821311615			-
P2	f_3_1_4_57	2.000031975067027			-
P2	f_2_5_1_86	1.7398708596138168			-
P2	f_2_5_1_88	1.7398708596138168			-
P2	f_2_4_1_345	1.9371279363906413			-
P2	f_2_3_1_265	1.9372449802035996			-
P2	f_6_3_1_19	2.086532294371753			-
P2	f_3_5_1_119	2.1905109590192144			-
P2	f_1_2_1_81	2.3279764074721716			-
P2	f_1_1_1_339	2.171946943478555			0.024974679293054212
P2	f_3_2_2_16	1.8180074800099382			-
P2	f_4_2_1_159	1.5100005559700866			-
P2	f_4_1_1_32	1.6587469978315172			-
P2	f_5_2_1_13	1.7813967506264583			-
P2	f_2_7_7_92	1.166803361676218			-
P2	f_1_2_7_12	2.481003231891338			-
P2	f_2_7_7_68	1.2088905608588834			-
P2	f_1_1_1_384	2.1638331803188513			-
P2	f_4_2_1_115	2.0284445508941653			-
P2	f_3_4_11_24	1.6909553039431253			0.0360487
P2	f_2_1_1_246	1.4485959033284321			-
P2	f_6_2_1_12	1.668694745288501			0.0144833
P2	f_3_5_4_29	1.4523473277123682			-
P2	f_3_5_4_39	1.6087589290398092			-
P2	f_6_2_1_13	1.893457586984677			0.0224867
P2	f_3_2_2_24	1.4862790578415925			-
P2	f_2_1_1_98	1.4978127618224688			-
P2	f_3_5_4_27	1.572999313805291			-
P2	f_2_4_1_336	1.5966407388883517			-
P2	f_3_4_23_52	1.5188655147782995			-
P2	f_6_3_2_36	1.378554565794143			-
P2	f_1_13_12_3	1.5746690187941466			-
P2	f_1_13_12_9	1.5746690187941466			-
P2	f_2_2_1_10	1.2880954458682616			-
P2	f_2_3_1_263	0.9195951153860452			-
P2	f_3_6_3_10	1.615952657141664			-
P2	f_2_8_4_1	2.1784765957306473			-
P2	f_2_5_1_89	1.518187488414727			-
P2	f_3_1_2_14	1.3071109981103808			-
P2	f_6_1_2_1	1.3558659202548062			-
P2	f_6_3_2_35	1.3558659202548062			-
P2	f_6_2_1_41	1.578088322787111			-
P2	f_2_3_1_247	1.945074066695575			-
P2	f_1_3_7_1	1.2817271675788648			0.0495102
P2	f_4_1_1_52	1.4736979830033636			-
P2	f_4_2_1_160	1.1154211441637636			-
P2	f_2_1_1_272	1.9417855254113396			-
P2	f_2_1_1_86	2.2991266556157828			-
P2	f_4_2_3_152	1.694210003787301			-
P2	f_4_2_3_154	1.694210003787301			0.0495102
P2	f_2_7_7_67	1.5531166497568725			-
P2	f_1_21_98_1	1.4357524290653618			-
P2	f_4_2_1_151	1.155642033538989			-
P2	f_2_1_1_224	0.9794282365805989			-
P2	f_3_2_2_26	0.9589279464205538			-
P2	f_2_4_1_329	1.6194227364674616			-
P2	f_2_3_1_59	1.3584757747686158			0.037040730591937875
P2	f_4_2_1_5	0.9647357299484167			-
P2	f_6_3_4_23	1.7990272979362938			-
P2	f_2_1_1_21	0.1756548278841991			-
P2	f_3_5_1_102	1.3300927252328414			-
P2	f_1_14_13_142	1.3338768212323204			-
P2	f_4_6_1_16	1.162025404843015			-
P2	f_2_1_1_90	1.6113221099080774			-
P2	f_2_7_4_26	1.4818853783838688			-
P2	f_2_4_1_152	0.8776397512731164			-
P2	f_2_4_1_65	0.8776397512731164			-
P2	f_2_8_3_6	1.5438442004892363			-
P2	f_5_4_3_3	2.020793689281527			-
P2	f_5_1_3_8	1.235635042749099			-
P2	f_2_7_8_36	1.5661485986849304			-
P2	f_2_4_1_293	0.5390174324596513			-
P2	f_5_1_3_23	1.4990887079863116			-
P2	f_4_2_2_8	1.3680268390505383			-
P2	f_4_2_2_7	0.9716685692742426			-
P2	f_3_6_3_7	1.4236154535086305			-
P2	f_2_5_1_76	1.392589262577598			-
P2	f_6_1_1_23	1.9593146043502792			-
P2	f_2_4_1_287	0.8127895876507689			-
P2	f_4_3_1_14	1.3853633477282195			-
P2	f_1_4_1_11	1.7991723419395815			-
P2	f_1_2_99_7	1.977022785991492			-
P2	f_4_2_1_167	1.9697607871519751			-
P2	f_6_3_1_17	1.4734912238067164			-
P2	f_6_3_2_32	1.6145536599214927			0.00739713
P2	f_6_3_2_41	1.4734912238067164			-
P2	f_2_4_1_161	1.684735502829235			0.022229618153942678
P2	f_3_6_1_61	0.9865088329925635			-
P2	f_2_7_7_74	1.3332107250606533			-
P2	f_1_2_1_58	0.5927683516995149			-
P2	f_2_1_3_10	0.7848386997220836			-
P2	f_3_6_1_21	1.070346779522483			-
P2	f_2_3_1_169	1.3760916589362382			-
P2	f_3_2_1_197	0.8265835291142074			-
P2	f_2_7_11_12	1.2564224412613583			-
P2	f_3_4_22_43	1.482171401273862			-
P2	f_6_1_3_1	1.3692982198029662			-
P2	f_2_7_1_182	1.2584614010433006			-
P2	f_3_5_1_81	1.6328721386881542			-
P2	f_2_4_1_289	1.421754146254188			-
P2	f_5_4_99_1	0.195506			-
P2	f_4_2_1_127	0.8944763267690119			-
P2	f_5_4_4_4	0.8944763267690119			-
P2	f_3_2_1_184	1.1165150356559996			0.022229618153942678
P2	f_2_4_1_46	0.9684446291723986			-
P2	f_1_17_1_5	0.41299026668581884			-
P2	f_2_7_1_162	1.1694939458996998			-
P2	f_5_4_3_5	1.1663179333092089			-
P2	f_1_1_1_310	0.7269852395449862			-
P2	f_3_4_21_10	1.2976			-
P2	f_6_3_1_13	0.48554093374231344			-
P2	f_3_4_21_112	0.769538			-
P2	f_3_5_1_103	1.02158			-
P2	f_1_2_1_76	1.1307951892585162			-
P2	f_2_5_1_120	1.5189675984320554			-
P2	f_4_3_1_24	1.1980559496203531			-
P2	f_5_4_3_6	1.1980559496203531			-
P2	f_2_7_1_43	1.15179			-
P2	f_3_1_1_47	0.8438663334461164			-
P2	f_2_1_1_209	0.5757175642022299			-
P2	f_2_4_1_37	0.50726			-
P2	f_2_4_1_40	0.50726			-
P2	f_2_4_1_88	0.50726			-
P2	f_2_7_4_31	1.3129372073360845			-
P2	f_1_5_1_43	0.575097			-
P2	f_2_4_1_308	1.1152411006815204			-
P2	f_5_1_1_12	1.4853733184134799			-
P2	f_3_1_30_1	0			-
P2	f_5_4_99_58	1.4126836614594753			0.022229618153942678
P2	f_1_1_1_173	0.3794914323566858			-
P2	f_1_1_1_377	0.3794914323566858			-
P2	f_1_1_1_378	0.3794914323566858			-
P2	f_2_4_2_30	0.7575026099305675			-
P2	f_1_14_18_1	1.3575307226306284			-
P2	f_2_7_1_37	0.6275430719440269			-
P2	f_3_6_3_38	0.8861692190264585			-
P2	f_2_4_1_166	0.8131581740246362			-
P2	f_1_21_4_1	1.4632851204046262			-
P2	f_2_7_10_1	1.1340988541047003			-
P2	f_2_1_1_250	0.7344373059192314			-
P2	f_2_1_1_11	1.5761381924594582			0.0277684
P2	f_3_4_22_34	1.537696726621606			-
P2	f_2_4_1_306	1.2267627059884674			-
P2	f_2_4_1_122	0.6155349739095691			-
P2	f_3_2_1_7	1.1217894024929778			-
P2	f_1_5_98_2	1.514930100102863			-
P2	f_2_7_8_34	0.44508799496590445			-
P2	f_4_1_1_22	0.3999390275319659			-
P2	f_4_1_1_86	0.3999390275319659			-
P2	f_3_1_1_7	0.14504361107318525			-
P2	f_3_1_1_8	0.14504361107318525			-
P2	f_2_3_1_178	0.6824034020311369			-
P2	f_3_4_24_3	0.9536399913659129			-
P2	f_2_4_1_247	1.7229479651446094			0.046319840644606536
P2	f_5_1_3_10	0.704472			-
P2	f_3_4_22_53	0.5584957858430079			-
P2	f_3_4_22_54	0.5584957858430079			-
P2	f_2_1_1_245	1.294363196396587			-
P2	f_5_3_1_33	0			-
P2	f_2_7_1_215	0.2797421849874413			-
P2	f_4_1_1_103	1.059316263022239			-
P2	f_4_1_1_46	1.059316263022239			-
P2	f_1_1_1_413	0.2527612665006178			-
P2	f_2_1_1_334	0.46832595938363436			-
P2	f_2_4_1_304	0.23939730491742733			-
P2	f_3_5_1_122	0.4232988183919863			-
P2	f_4_1_1_39	1.1336205314533188			-
P2	f_2_4_2_57	1.0891875477436255			-
P2	f_2_7_8_46	1.3642301248329667			0.00739713
P2	f_3_2_1_176	1.484902669599048			0.022229618153942678
P2	f_2_5_1_68	0.4746100159556366			-
P2	f_2_4_1_342	1.0561558756167468			-
P2	f_6_2_1_34	1.0605831874163996			-
P2	f_2_7_1_175	1.2761900642762427			0.022229618153942678
P2	f_3_4_15_6	0.29054982708750965			-
P2	f_2_3_1_202	0			-
P2	f_3_2_1_83	1.096659869953986			0.022229618153942678
P2	f_2_1_1_137	0.9095101308264989			-
P2	f_1_12_98_2	1.4305721223667651			-
P2	f_2_1_3_1	0			-
P2	f_1_1_98_4	0			-
P2	f_3_1_1_75	0.3444468482356089			-
P2	f_3_2_1_123	0.9372068164732646			-
P2	f_3_1_1_88	0.29787070620023176			-
P2	f_2_4_1_266	0.17541385392392625			-
P2	f_3_2_1_91	1.1244061324611971			-
P2	f_2_1_1_184	0			-
P2	f_2_7_3_13	1.001728664623913			-
P2	f_1_3_1_2	0.42639762594424685			-
P2	f_3_2_1_150	0.8002760231914566			-
P2	f_2_4_2_26	0.4714169337027739			-
P2	f_2_1_1_210	0.19521052173284836			-
P2	f_2_1_1_304	0.19521052173284836			-
P2	f_2_1_1_333	0.19521052173284836			-
P2	f_5_5_1_19	0.75369			-
P2	f_3_2_1_60	0.6472848777945823			-
P3	f_3_2_1_23	4.1560322650616675	CNT	3.1538400443499004	0.00648531
P3	f_3_2_1_40	3.387226096896062			-
P3	f_3_2_1_51	3.79916	CNT	2.862603542801281	0.037373
P3	f_3_5_4_3	2.7364072658331664			-
P3	f_3_6_4_12	4.316523961598208	ASP	3.087664360349047	0.024974679293054212
P3	f_2_7_7_13	3.261707873637186			-
P3	f_2_2_1_7	3.399712197748607			-
P3	f_3_2_1_21	4.130424730365516	CNT	3.178220177391034	0.00394775
P3	f_5_4_99_28	3.2499633171101694			-
P3	f_5_4_99_29	3.2499633171101694			-
P3	f_2_7_1_35	2.87349			-
P3	f_3_6_3_34	3.1402195047574084			-
P3	f_2_7_7_8	3.1408916909722073			-
P3	f_3_6_1_55	3.106436284908687			-
P3	f_5_99_1_2	3.707295994880549			-
P3	f_2_7_1_71	2.996047825531967			-
P3	f_4_1_1_19	3.321245543919972	CNT	2.287372478432041	0.037373
P3	f_2_7_2_8	3.1254721981769373	CNT	2.2633102477284437	0.010405619868873598
P3	f_2_7_1_26	3.136357505923787			0.010405619868873598
P3	f_2_7_7_2	3.149520406282379	CNT	2.065342703836125	0.00394775
P3	f_3_1_3_10	3.0296277586035507			-
P3	f_3_6_3_8	3.2046496605620636			-
P3	f_3_2_2_10	2.732387852399334			-
P3	f_3_6_4_13	3.3146614011005635			-
P3	f_2_7_1_4	3.2987673953697154			-
P3	f_1_1_1_42	2.613778093995498			-
P3	f_3_4_21_89	3.2881204178451062			-
P3	f_1_17_1_8	2.960284564112467			-
P3	f_2_7_7_3	2.8383079133385247			-
P3	f_3_4_21_102	3.7400260316574845			-
P3	f_1_3_5_1	3.19915			-
P3	f_1_3_5_4	3.33136			-
P3	f_2_4_2_7	2.8606719629520847			-
P3	f_3_2_1_55	3.547336118593308	CNT	2.7374025757981455	0.00394775
P3	f_6_3_1_2	3.5372257911441114			-
P3	f_2_3_1_41	3.5458191344202104			-
P3	f_4_2_1_59	3.159900992364735			-
P3	f_1_1_1_100	3.166231232193578			-
P3	f_1_1_1_36	2.7534083857640175			-
P3	f_2_6_1_83	3.2386808400076124			-
P3	f_5_1_1_7	2.947162569521764			-
P3	f_6_3_5_4	3.1789788459612187			-
P3	f_1_4_1_13	3.7413198144614097			-
P3	f_1_4_1_14	3.7413198144614097			-
P3	f_1_4_7_1	3.492499633622123			-
P3	f_1_1_1_267	3.1738324063838217			-
P3	f_2_5_1_7	3.2914679226445744			-
P3	f_5_1_3_14	3.1316090197932698	CNT	2.0747749099610444	0.024974679293054212
P3	f_2_7_7_43	1.9406648534533892			-
P3	f_2_5_1_101	1.4933499348338186			-
P3	f_2_5_1_56	2.551660215213716			-
P3	f_1_1_1_22	3.097334074323419			-
P3	f_2_1_2_9	3.0671300229323233			-
P3	f_2_7_7_87	2.9355524365589747			-
P3	f_2_7_1_2	3.5365988206546866			-
P3	f_1_1_1_133	3.024074970379391			-
P3	f_2_6_1_85	2.8120251477019758			-
P3	f_4_1_3_27	3.48726			-
P3	f_4_2_1_20	3.512857176634014			-
P3	f_5_3_1_24	3.2238448297360978			-
P3	f_4_1_1_48	3.016107991897707			-
P3	f_2_4_2_18	3.1006484834463905			-
P3	f_5_1_3_1	2.9205570563337617			-
P3	f_3_1_1_11	3.56022			-
P3	f_3_2_1_82	3.0288486891633806			-
P3	f_3_2_1_1	3.6262769602696667	ASP	2.7923432237671166	0.024974679293054212
P3	f_2_4_1_346	2.8999828579734657			-
P3	f_2_5_1_75	3.279374894677372			-
P3	f_1_2_1_12	2.721646073750015			-
P3	f_1_1_1_262	3.04217			-
P3	f_2_1_1_192	3.155678100855781			-
P3	f_3_5_1_53	2.8805574361159816			-
P3	f_3_5_3_12	3.0812869886945906			-
P3	f_2_7_7_7	4.214829606044665	ASP	2.934631799408508	0.037373
P3	f_1_3_1_14	3.0255481847066568			-
P3	f_1_3_98_1	3.2036932592757066			-
P3	f_4_2_3_5	3.1165496792288363			-
P3	f_5_2_1_8	3.9906648882361053			-
P3	f_6_3_4_3	3.084755559626707			-
P3	f_3_2_1_139	3.103871654288935	CNT	2.3340531918221767	0.010405619868873598
P3	f_3_2_1_37	3.037975697660832	CNT	2.263027790236728	0.016309171877755033
P3	f_3_2_1_8	3.3946389439231326			-
P3	f_4_1_2_48	2.987925050226508			-
P3	f_5_4_2_12	3.408579874828748			-
P3	f_3_2_2_27	3.0213743328479254			0.024974679293054212
P3	f_5_99_1_3	3.715467744217755	ASP	2.8268623890355995	0.016309171877755033
P3	f_6_3_2_8	3.3804510930090235			-
P3	f_2_4_1_227	3.3158525629850972	CNT	2.219737490484966	0.016309171877755033
P3	f_6_3_2_9	3.3039784432240555			-
P3	f_2_7_8_13	3.2619988398505035			-
P3	f_6_3_2_13	3.3395815545940777			-
P3	f_3_4_16_4	4.081749539669665			-
P3	f_2_1_1_199	3.1943640450391886			-
P3	f_3_1_5_1	3.2278553959926035	CNT	2.194429679832957	0.00648531
P3	f_3_6_1_23	2.9948440973528285			-
P3	f_6_1_1_12	3.21332			-
P3	f_4_1_1_36	3.053142807977723			-
P3	f_6_3_2_5	3.055381331405418			-
P3	f_2_6_1_9	3.286908019224235			-
P3	f_1_1_1_23	3.1129604248901814			-
P3	f_2_4_2_17	2.9639057823785655			-
P3	f_2_1_1_191	3.1611284526760137			-
P3	f_6_3_4_19	3.102870078343532			-
P3	f_2_7_7_38	2.856964409108966			-
P3	f_2_4_1_18	3.270290141557949			-
P3	f_2_1_1_45	3.002638694235739	ASP	2.035462643336824	0.024974679293054212
P3	f_3_4_11_4	3.150648018035773			-
P3	f_6_4_1_1	3.187276125678124			-
P3	f_1_7_1_13	2.6857356705854314			-
P3	f_2_7_1_24	3.683085854426718	CNT	2.8463187050607552	0.010405619868873598
P3	f_3_1_1_29	2.940326155686159			-
P3	f_4_2_3_4	3.131534698769952			-
P3	f_6_2_1_26	2.8505848545608687			0.010405619868873598
P3	f_4_1_3_36	2.7753338918042063			-
P3	f_2_2_1_9	3.015059414010136	CNT	2.2184434086430427	0.00394775
P3	f_5_4_4_2	2.9235164300148413	CNT	2.1315349261495045	0.00394775
P3	f_3_1_2_28	2.5562700106855334			0.010405619868873598
P3	f_3_1_3_48	3.212555549924164	ASP	2.323788012996879	0.010405619868873598
P3	f_6_1_1_6	3.1934813551878105			-
P3	f_1_1_1_94	2.9905938503207263			-
P3	f_5_3_1_9	3.1894619033979974			-
P3	f_3_6_1_27	3.39515			0.024974679293054212
P3	f_1_1_1_29	2.8996000534502153			-
P3	f_3_4_21_107	2.8146335405288045			-
P3	f_5_4_2_2	3.139549633858554			-
P3	f_2_1_1_177	2.7868208941494466			-
P3	f_2_7_6_3	2.9961627271537616	CNT	2.1315033061609623	0.00394775
P3	f_3_5_4_5	2.859089755055327			-
P3	f_3_2_1_99	3.5715465143057528	CNT	2.9176691279017195	0.00394775
P3	f_3_1_3_3	4.30712	CNT	3.22136	0.010405619868873598
P3	f_3_2_1_177	3.836504573992763	CNT	3.0362842288034417	0.00394775
P3	f_3_2_1_156	2.799007935026853			-
P3	f_6_3_4_2	3.1515150036040955			-
P3	f_4_2_3_3	2.0925473035320388			-
P3	f_2_1_1_294	1.7226411849104704			-
P3	f_2_7_1_181	1.7226411849104704			-
P3	f_3_2_1_73	2.097548508132348			-
P3	f_2_7_13_3	3.763918301672779			-
P3	f_3_6_3_4	3.175921510213288			-
P3	f_3_6_3_54	3.191622018388004			-
P3	f_2_4_2_19	2.9292411053595537			-
P3	f_3_1_22_4	2.860870792669856			-
P3	f_2_1_1_190	3.206065891572472	ASP	2.201188101111688	0.016309171877755033
P3	f_4_2_99_18	3.0060673814775227			-
P3	f_3_1_26_11	2.9830625715704455			-
P3	f_3_6_1_66	3.2661338653096617			-
P3	f_6_1_1_9	3.3290227940245742			-
P3	f_2_1_1_228	2.9709497827724314			-
P3	f_3_4_11_9	3.435018510202812			-
P3	f_6_3_5_3	3.465723464699117	ASP	2.5208215759951442	0.024974679293054212
P3	f_3_2_1_78	3.501667022664328			-
P3	f_3_2_1_22	3.477017360525301			-
P3	f_3_1_1_53	3.5913360350817736	CNT	2.8038823273146347	0.00648531
P3	f_2_4_1_281	2.903568285994461	CNT	2.0955431556361694	0.010405619868873598
P3	f_5_1_3_11	2.985604151506149			-
P3	f_1_17_4_1	3.042188652131279			-
P3	f_1_5_1_38	2.8197528183330025			-
P3	f_1_5_1_39	2.8145970351822083			-
P3	f_5_3_1_17	2.92625			-
P3	f_5_1_1_1	3.397352313654622			-
P3	f_3_2_2_9	2.7797328724562385			-
P3	f_2_4_99_17	3.3932080685061266	CNT	2.3551480796786675	0.016309171877755033
P3	f_5_4_99_25	3.08208			0.016309171877755033
P3	f_2_3_1_129	3.1224515826291803			-
P3	f_2_7_7_19	3.2898799391301488			-
P3	f_2_7_7_72	3.316931254049823			-
P3	f_5_3_1_1	3.2356815648555246			-
P3	f_3_5_4_16	2.8438720607606913			-
P3	f_3_1_11_2	2.945540607966087			-
P3	f_2_1_2_3	3.2206911207396676			-
P3	f_3_5_4_10	3.2231142596492863			-
P3	f_1_5_1_20	3.04848			-
P3	f_3_2_1_14	2.3369976619439874			-
P3	f_2_7_1_48	3.5014494766368442			-
P3	f_2_4_2_9	2.937514745527382			-
P3	f_4_1_1_49	2.6992767166317795			-
P3	f_2_5_1_31	2.9961371827316303			-
P3	f_5_1_1_3	2.9746071661672455			-
P3	f_2_1_1_104	2.821891346779321			-
P3	f_4_2_1_10	2.8765064694357503			-
P3	f_2_5_1_6	3.278975820539789			-
P3	f_4_2_1_75	3.1111135507663574			-
P3	f_3_1_26_5	2.8334458529770545			-
P3	f_6_1_1_1	3.1643244282475718			-
P3	f_1_1_1_69	2.922076840474617			-
P3	f_3_4_21_105	3.0601513040092976			-
P3	f_6_1_1_10	3.229049010963357	ASP	2.379136905798727	0.037373
P3	f_2_4_2_14	3.544791385222263			-
P3	f_1_2_7_8	3.3308877384598645			-
P3	f_3_5_1_3	2.828943167203213			-
P3	f_6_2_1_30	3.415191019434332	ASP	2.2549351726932803	0.024974679293054212
P3	f_3_5_1_16	3.094197936550245	CNT	2.3027098737844898	0.010405619868873598
P3	f_2_6_1_1	3.383606396618322			-
P3	f_2_6_1_2	3.0770597304207192	CNT	2.19851	0.016309171877755033
P3	f_2_6_1_66	3.0770597304207192	CNT	2.19851	0.016309171877755033
P3	f_6_2_1_3	3.8371781028092133			-
P3	f_4_1_3_38	1.962000433223411			-
P3	f_3_4_13_22	2.97324			-
P3	f_6_1_1_20	3.4742267956626134			-
P3	f_3_4_21_88	2.778826243475984			-
P3	f_3_4_11_18	3.0448560814358783			-
P3	f_2_7_7_6	3.850737148636504			-
P3	f_4_1_2_13	3.006294954448455			-
P3	f_4_2_1_136	3.3027	CNT	2.3059281293424223	0.024974679293054212
P3	f_5_1_99_6	3.3029797199252156	CNT	2.296080634856753	0.024974679293054212
P3	f_2_4_2_8	2.8803			-
P3	f_2_7_4_3	2.9698327575127164			-
P3	f_3_1_3_5	3.571527219800769			-
P3	f_3_6_1_45	3.352257664918544			-
P3	f_3_5_4_25	3.0966787175845827	CNT	2.1890294893275373	0.037373
P3	f_4_1_99_12	3.114914253530055	CNT	2.254049800383484	0.024974679293054212
P3	f_5_3_1_16	2.9384162142376695			-
P3	f_3_5_1_10	2.8154523606309714			0.024974679293054212
P3	f_5_1_3_13	2.8442859382144157			-
P3	f_2_7_1_11	3.3171377302931018			-
P3	f_3_6_3_14	3.5004681327222453	ASP	2.5309369713490226	0.024974679293054212
P3	f_6_3_5_1	3.319884341446125			-
P3	f_5_4_99_23	3.463524472880709			-
P3	f_2_5_1_74	3.032747854793056			-
P3	f_4_3_3_7	3.134888365891015			-
P3	f_2_5_1_49	3.414304688658095			-
P3	f_4_2_1_51	3.079439696745146			-
P3	f_5_4_99_5	3.0951200208001444			0.024974679293054212
P3	f_1_3_1_12	2.9036347954646207			-
P3	f_3_6_5_4	3.0400044065495613			-
P3	f_1_5_1_5	2.9154373825071014			-
P3	f_3_5_4_9	2.9154373825071014			-
P3	f_3_1_3_73	2.588588429304052			0.037373
P3	f_2_7_8_26	2.97289	CNT	2.148642755910641	0.00394775
P3	f_2_4_2_21	3.027504952461904	CNT	2.1018651041710394	0.010405619868873598
P3	f_2_7_1_156	2.797643495077031			0.037373
P3	f_2_7_7_62	2.81373			0.016309171877755033
P3	f_4_2_1_9	3.200777854531774			-
P3	f_2_2_1_6	3.3991839422643544			-
P3	f_3_1_2_21	2.8816410536957253			-
P3	f_1_1_1_86	2.9150510760667254			-
P3	f_3_4_22_40	3.4008305108502292			-
P3	f_1_8_4_11	2.616472906398374			-
P3	f_1_8_4_12	2.628840801099281			0.024974679293054212
P3	f_6_5_1_2	3.3259348630572116			-
P3	f_2_7_1_33	3.051864538433778			-
P3	f_1_5_1_7	2.9525408877804082			-
P3	f_4_1_2_19	2.7012156199703528			-
P3	f_5_3_1_14	2.647144961629091			-
P3	f_2_7_1_5	2.982091860497413			-
P3	f_2_7_1_51	2.8991787174552286			-
P3	f_2_5_1_47	3.1243429363803927			-
P3	f_5_3_1_8	3.1269913173543347			-
P3	f_1_4_1_16	2.925388872635681			-
P3	f_2_3_1_241	2.953530086568994			-
P3	f_2_8_4_3	3.234211491282408			-
P3	f_1_1_1_219	2.914947256806362			-
P3	f_6_1_1_16	3.14001			-
P3	f_2_8_3_18	2.9886662807684368			-
P3	f_3_1_2_1	2.963824754669344			-
P3	f_4_4_1_8	3.214590805223054			-
P3	f_5_4_99_18	2.9509596659182336			0.00394775
P3	f_1_17_7_1	3.1709674772417573			-
P3	f_1_17_7_3	3.1709674772417573			-
P3	f_2_7_1_40	2.9088271115400914			-
P3	f_2_3_1_39	2.999670594167118			-
P3	f_2_4_1_319	1.7505277995772393			-
P3	f_2_4_1_320	1.7505277995772393			-
P3	f_3_2_1_52	3.4988731471109187	ASP	2.652218566932776	0.037373
P3	f_3_1_21_3	3.532044002836677			-
P3	f_3_4_14_5	3.548237057430011			-
P3	f_3_2_1_4	3.6334476804209817	CNT	2.607181230761134	0.037373
P3	f_3_1_3_104	2.668001647097672			-
P3	f_1_3_1_101	2.5598			0.037373
P3	f_1_3_1_111	2.4489802463731674			-
P3	f_1_3_1_83	2.4489802463731674			-
P3	f_1_3_7_11	2.5598			0.037373
P3	f_1_1_1_85	3.059591827921292			-
P3	f_2_3_1_182	3.1584919621179544	CNT	2.3089635751224464	0.037373
P3	f_4_2_1_33	3.3566077167291284			-
P3	f_4_2_1_35	3.3566077167291284			-
P3	f_2_3_3_13	3.207934105901521			-
P3	f_2_7_1_6	3.2078243896892653			-
P3	f_5_1_3_3	3.3066388257018557			-
P3	f_1_1_1_3	3.237065218121324			-
P3	f_2_7_2_4	3.479885310336724			-
P3	f_4_2_1_3	2.981443287073419	ASP	2.3065211996943957	0.010405619868873598
P3	f_4_2_1_99	1.8706748455055484			-
P3	f_3_4_23_43	2.2991879030362683			-
P3	f_3_5_1_108	3.0451781637145015			-
P3	f_6_3_2_10	3.3409086770570755	ASP	2.366182496231689	0.010405619868873598
P3	f_2_1_1_198	2.991629030186528			-
P3	f_2_4_1_129	3.668364516115746			-
P3	f_2_3_1_191	2.995157979066758			-
P3	f_1_1_1_17	3.1577504304251476	CNT	2.439964916392792	0.00648531
P3	f_1_1_1_57	3.067076409527291	CNT	2.396558553266173	0.00648531
P3	f_1_1_1_58	3.0456354462190482	CNT	2.3086524949205622	0.016309171877755033
P3	f_4_2_1_8	2.8656557518590913			-
P3	f_5_4_99_12	2.9937457208469302			-
P3	f_2_7_7_81	0.6789072985585977			-
P3	f_6_3_2_6	2.985729634003568			-
P3	f_2_3_1_30	3.0912807698908726			-
P3	f_3_1_1_61	2.010283424174795			-
P3	f_3_5_1_44	1.7336236891155097			-
P3	f_2_1_1_176	2.7310292006620664			-
P3	f_1_5_1_3	2.7733696414624944			-
P3	f_2_5_1_1	3.128378699884652			-
P3	f_2_5_1_10	3.128378699884652			-
P3	f_2_5_1_29	3.12379			-
P3	f_2_7_4_25	3.34217			-
P3	f_1_17_7_4	3.1548324470966715			-
P3	f_4_2_1_2	3.10219			-
P3	f_2_7_6_2	2.8410779938041744			-
P3	f_5_1_3_32	2.647752418626929			0.037373
P3	f_4_1_1_23	3.1723308652956055			-
P3	f_6_3_3_1	3.100802597622316			-
P3	f_1_1_1_25	3.029078965357729			0.010405619868873598
P3	f_2_1_1_163	2.8103884980157243			-
P3	f_2_1_1_201	2.8341496894641725			-
P3	f_2_1_2_1	3.0250742642189437			-
P3	f_2_1_3_2	3.004852256920693			-
P3	f_1_13_11_81	2.7218400292481566			-
P3	f_4_1_2_25	2.800930777115188			-
P3	f_5_1_99_8	2.7218400292481566			-
P3	f_3_5_1_28	3.350981663811906			-
P3	f_4_2_2_23	3.1112259952576906			-
P3	f_6_3_4_5	2.9961050960923035			-
P3	f_1_2_1_38	2.9577176622790042			-
P3	f_2_6_1_11	3.03393	CNT	2.0490595699318965	0.024974679293054212
P3	f_2_6_1_17	3.03393	CNT	2.0490595699318965	0.024974679293054212
P3	f_1_5_1_2	2.9197660827454626			-
P3	f_6_2_1_1	3.1259172208552912			-
P3	f_6_2_1_32	3.0386298890967884			-
P3	f_2_7_2_11	2.9806268572268033			-
P3	f_1_2_1_41	3.129246276493883			-
P3	f_2_1_3_11	2.8167780643012708			-
P3	f_2_1_3_9	2.8167780643012708			-
P3	f_6_3_2_4	3.3116781431570383			-
P3	f_2_7_11_1	3.796514508285913	ASP	2.815618903043807	0.037373
P3	f_3_6_1_54	2.8732614546409656			-
P3	f_2_7_1_45	3.2137689316309697			-
P3	f_2_7_2_1	3.0739192132807456	ASP	2.076139450763481	0.037373
P3	f_2_3_1_8	3.2408958817014173			-
P3	f_2_5_1_15	3.0155362780667923			-
P3	f_2_7_7_80	2.9175812947664688			-
P3	f_2_8_1_11	2.6305223222616645			-
P3	f_3_1_3_100	3.044503034433077			-
P3	f_1_8_4_14	2.671630465915174			-
P3	f_2_1_1_182	2.9816158854757435			-
P3	f_2_7_7_41	3.012095036500043			-
P3	f_2_5_1_78	2.779391790020935			0.037373
P3	f_6_3_3_2	2.8382866901975095			0.016309171877755033
P3	f_3_5_4_12	2.898007679440586			-
P3	f_3_4_15_5	3.4602017722417275	CNT	2.5517764998897103	0.024974679293054212
P3	f_3_4_24_70	3.2462959715625774			-
P3	f_2_7_1_180	3.1335130775651874			-
P3	f_2_8_1_13	3.0942905182241787			0.016309171877755033
P3	f_1_1_1_38	3.2186193644736663			-
P3	f_1_1_1_40	3.180756110417175			-
P3	f_2_3_1_57	2.6768053519576918			-
P3	f_2_8_1_7	3.3602541500732985			-
P3	f_4_4_1_16	3.258338764179576			-
P3	f_3_1_26_4	3.1482343035930365			-
P3	f_2_7_1_21	2.668650203363357			-
P3	f_6_3_1_20	2.93625			-
P3	f_2_1_2_10	3.012920906629822			-
P3	f_1_4_4_2	3.327016636787948	CNT	2.3915490129633783	0.00648531
P3	f_1_8_1_4	3.0304031998990486			-
P3	f_1_10_3_14	3.299840479312317	CNT	2.4937174773896085	0.00648531
P3	f_1_4_3_16	3.1945440141895842			-
P3	f_5_3_1_13	3.059331918379356			-
P3	f_2_5_1_55	2.97643			-
P3	f_1_6_5_3	3.6391848011054346			-
P3	f_3_4_21_26	2.728949925762422			0.024974679293054212
P3	f_2_7_7_24	3.104504306706067			-
P3	f_3_2_1_135	3.312547043658885			-
P3	f_3_2_1_80	3.29383			-
P3	f_3_2_1_26	3.3162674924758226			-
P3	f_1_2_1_11	3.080440725576994			-
P3	f_1_1_1_169	2.7251408132745687			-
P3	f_3_2_1_89	3.177059932351086			-
P3	f_5_3_1_4	2.9567			-
P3	f_5_1_3_4	2.763558741058919			-
P3	f_6_3_2_12	3.2107334690129554			-
P3	f_6_3_2_17	3.2107334690129554			-
P3	f_4_2_3_1	3.095657476130604			-
P3	f_5_3_1_5	2.549264423128528	ASP	2.05633	0.010405619868873598
P3	f_6_3_5_10	3.1270139821612437			-
P3	f_4_1_1_81	3.1257103781163194	CNT	2.1840658863922724	0.037373
P3	f_6_3_1_10	3.005602201156437			0.016309171877755033
P3	f_2_5_1_17	2.6855802686592827			-
P3	f_6_3_4_15	2.995923756369153			0.037373
P3	f_1_6_3_4	2.8936951676093265			-
P3	f_2_7_1_148	2.9972874993241945			-
P3	f_2_1_2_11	2.790471102752661			-
P3	f_2_1_1_170	3.0185921358717276			0.010405619868873598
P3	f_6_3_4_13	3.18483	CNT	2.0709046191656815	0.024974679293054212
P3	f_3_1_3_6	3.16652			-
P3	f_3_1_4_16	3.16652			-
P3	f_3_6_1_22	2.874696183325773			-
P3	f_3_1_3_25	2.61431			-
P3	f_2_8_1_6	2.5808701556271445			-
P3	f_2_3_1_47	2.8891163543617053			-
P3	f_2_1_1_197	1.480316848585482			-
P3	f_6_3_3_3	1.639216199800428			-
P3	f_1_8_1_9	3.1090769219305168			-
P3	f_1_2_1_21	2.6619363617434746			0.037373
P3	f_1_2_1_22	2.7362285150070007	CNT	2.0869762092958313	0.00394775
P3	f_3_5_4_33	2.9575814839901415	ASP	2.0581965307600805	0.010405619868873598
P3	f_2_7_8_8	2.886433254067119			-
P3	f_4_1_1_65	2.993174148878389			-
P3	f_3_6_1_1	3.3172643867868623			-
P3	f_2_3_2_6	2.6753271723133443			-
P3	f_2_5_1_3	3.0579831356983727			-
P3	f_2_8_1_10	2.3534828181239784			-
P3	f_4_1_99_17	2.8452341652936908			-
P3	f_4_1_99_19	2.5792979044176185			-
P3	f_2_6_1_16	3.269150010163279			-
P3	f_3_5_1_88	2.926793624105405			-
P3	f_6_1_1_18	3.153774806882222			-
P3	f_2_3_1_54	3.0772015404117523			-
P3	f_1_97_1_4	3.406141557369396			-
P3	f_2_3_1_29	2.965478930057154			-
P3	f_2_1_1_223	2.851559775748306			-
P3	f_3_4_21_53	3.471570524675482			-
P3	f_2_4_2_29	3.117047592250923			-
P3	f_1_4_1_4	3.277431787218974			-
P3	f_2_4_1_11	3.3624066417720506	CNT	2.480609533032047	0.016309171877755033
P3	f_3_1_4_55	2.865435186324087			-
P3	f_1_3_1_98	3.086627159156885	ASP	2.0336864121588487	0.00394775
P3	f_2_7_9_1	3.200309313491432	ASP	2.4951336718990786	0.010405619868873598
P3	f_6_3_4_20	2.7413600889042296			-
P3	f_4_2_1_126	2.7655961927125947			-
P3	f_2_7_1_17	2.971572693389028			-
P3	f_2_7_2_7	2.872397814002502			-
P3	f_2_3_1_19	2.8566052827724855			-
P3	f_1_1_1_271	2.8692577700063566			-
P3	f_4_2_1_47	2.9514378832348807			-
P3	f_2_4_1_25	3.676697888958747			-
P3	f_3_1_3_18	3.0858469162503437			-
P3	f_2_3_1_1	2.829025950435501			-
P3	f_5_4_99_60	3.068781327820669			-
P3	f_5_4_99_61	3.068781327820669			-
P3	f_4_99_1_3	3.01787	CNT	2.0677175986613303	0.010405619868873598
P3	f_2_1_1_132	2.876271464410188			-
P3	f_1_11_1_9	3.015585561036991			0.016309171877755033
P3	f_1_7_99_1	2.603093772325693			-
P3	f_3_5_4_19	2.8753673716723567			-
P3	f_3_6_1_31	2.8721610410034866			-
P3	f_4_1_1_20	3.1915705701681434			-
P3	f_3_1_3_11	3.2786830951400474			-
P3	f_6_1_1_17	3.355103387698225			-
P3	f_2_4_99_12	3.116937153856952			-
P3	f_2_4_99_13	3.116937153856952			-
P3	f_2_4_99_14	3.116937153856952			-
P3	f_2_4_99_15	3.116937153856952			-
P3	f_1_1_1_37	2.8090411739215577			-
P3	f_4_2_1_42	3.0549534888251566			-
P3	f_4_2_1_7	3.1811037828354674			-
P3	f_4_1_2_14	2.7854731237316672			-
P3	f_4_1_3_42	2.7854731237316672			-
P3	f_2_1_1_13	3.4291207683004346			-
P3	f_2_3_1_234	3.068490135492305	ASP	2.0717731973533344	0.037373
P3	f_3_5_1_42	2.7707727904653487			0.016309171877755033
P3	f_2_5_1_9	2.8506702292393173			0.037373
P3	f_5_3_1_12	3.321836289141134			-
P3	f_4_6_1_12	2.8680286923618894			0.010405619868873598
P3	f_2_7_7_60	3.1272807812316934			-
P3	f_3_5_1_124	2.873736243844261			-
P3	f_2_7_1_23	3.103576757726191			0.016309171877755033
P3	f_3_2_1_97	1.3178060429844076			-
P3	f_2_1_1_33	2.9575473248327855			-
P3	f_2_6_1_42	2.844347895245656			-
P3	f_3_1_11_6	3.2191074103737027			-
P3	f_2_1_2_2	3.1137783458536465			-
P3	f_6_1_1_21	3.1557960604503648			-
P3	f_3_2_1_68	3.1030036774757277	ASP	2.2712215094725945	0.00648531
P3	f_2_7_1_176	1.4281648527297226			-
P3	f_1_1_5_3	2.653320981891517			-
P3	f_1_12_1_3	3.0294918897738046			-
P3	f_1_17_1_10	2.4462798053688886			-
P3	f_3_2_1_136	2.7398690767813325	CNT	2.100609431225677	0.010405619868873598
P3	f_4_1_1_11	2.5897336553009978			0.010405619868873598
P3	f_6_3_2_1	2.8231479116197766			-
P3	f_2_7_1_170	1.8872805459338138			0.00987554
P3	f_2_5_1_90	2.8696214102188016			-
P3	f_3_5_5_1	1.7635297930243286			-
P3	f_3_1_3_97	2.650084302438921			-
P3	f_3_1_21_2	2.2135588029285724			-
P3	f_2_7_7_65	3.5087094283254716	CNT	2.7720577106177466	0.010405619868873598
P3	f_6_1_1_3	3.0753378326163316			-
P3	f_3_4_24_71	3.3370011957822805	CNT	2.55445	0.00394775
P3	f_2_3_1_46	3.010273537237796			-
P3	f_2_7_4_9	2.456623546847323			-
P3	f_2_7_1_165	3.0690000426572075			-
P3	f_4_4_1_21	2.6669429396188336			-
P3	f_3_13_1_6	2.207514080481965			-
P3	f_2_10_1_1	2.5889380700976816			-
P3	f_2_7_7_77	1.9205629399075306			-
P3	f_3_6_3_30	2.7544607819635916			-
P3	f_4_6_1_1	2.9116853860743293			-
P3	f_2_7_7_59	1.7397796891248176			-
P3	f_2_7_4_22	2.9203210825693042			-
P3	f_2_4_1_182	3.0614506807511987			-
P3	f_1_1_98_6	3.516381633895118			-
P3	f_2_4_1_20	2.9255076420625943			-
P3	f_6_1_1_2	2.966602459621595			-
P3	f_2_7_6_5	3.6983464322277295			-
P3	f_3_1_7_2	3.2819675876728374			-
P3	f_1_1_1_399	3.1098791161941177	ASP	2.380050127627062	0.00394775
P3	f_1_1_1_95	3.1098791161941177	ASP	2.380050127627062	0.00394775
P3	f_2_5_1_54	2.706135836309373			0.010405619868873598
P3	f_2_6_1_57	2.0061604267238176			-
P3	f_1_1_1_205	3.246866227141279			-
P3	f_3_4_21_92	3.2578002810397844	ASP	2.506548691700083	0.016309171877755033
P3	f_3_1_3_2	3.120269013730369			-
P3	f_3_4_14_4	3.231544730128625			-
P3	f_6_3_4_4	3.1789340236950174			-
P3	f_2_7_4_8	2.9512011004219496			-
P3	f_2_7_7_18	2.9407845546205094			-
P3	f_3_1_3_45	2.7690555857541828			-
P3	f_3_1_3_1	2.3931125820197274			-
P3	f_1_6_5_8	3.492676122323101			-
P3	f_2_7_1_90	3.0195741705561696			-
P3	f_3_2_1_31	2.936884133027589			-
P3	f_2_4_2_1	3.0525710948657347			-
P3	f_1_3_7_14	1.741128791355702			-
P3	f_1_3_7_15	1.741128791355702			-
P3	f_2_2_1_1	3.3458267184000245			-
P3	f_5_3_1_6	2.7966953127436818			0.037373
P3	f_3_1_3_15	3.0771023867997056			-
P3	f_4_2_1_19	3.047926729189144			-
P3	f_3_5_99_6	3.087137726350958			-
P3	f_1_2_7_3	3.54811			-
P3	f_1_2_7_11	3.4540880507272997			-
P3	f_3_5_1_1	2.932240490045024			-
P3	f_2_5_1_19	3.235099447313297			-
P3	f_3_5_99_10	2.564467598677104			-
P3	f_4_3_1_19	2.4599339546340384			-
P3	f_1_1_1_77	2.296011440742027			0.00394775
P3	f_2_1_1_72	3.579127922822235			-
P3	f_2_1_1_195	3.0644796472646774	CNT	2.267654486221522	0.00394775
P3	f_3_6_3_21	3.086214754349542	ASP	2.270598415570986	0.00648531
P3	f_4_1_1_3	3.190855567257894			-
P3	f_3_4_23_36	2.928554832337331			-
P3	f_6_1_1_5	3.4457640584816502			-
P3	f_3_5_4_2	2.7876434339483565			-
P3	f_6_3_5_5	3.7203717652570445			-
P3	f_5_1_3_2	3.243555942180434			-
P3	f_2_4_1_21	3.146448442243511			-
P3	f_5_1_99_1	2.502559256715815			-
P3	f_2_1_1_171	2.9178476862152483			-
P3	f_2_6_1_59	2.757303474497671			-
P3	f_2_4_2_10	2.9844687343113487			-
P3	f_4_3_2_1	3.1552099447899624			-
P3	f_5_4_99_22	3.0625381216233394			-
P3	f_4_3_2_2	3.2485761845228343	ASP	2.1004048882631254	0.00648531
P3	f_2_3_1_128	2.8933387971415976			-
P3	f_6_1_1_14	3.1141453302780824			-
P3	f_2_7_1_30	2.780825320994794			-
P3	f_3_6_3_3	3.3381438084714605			-
P3	f_3_6_3_5	3.3381438084714605			-
P3	f_3_4_13_19	3.303146765260531			-
P3	f_3_1_11_5	3.381378053725599			-
P3	f_6_1_1_7	3.366022782217452			-
P3	f_3_1_3_16	3.2757579717163168			-
P3	f_2_1_1_297	3.0440173310520504			-
P3	f_3_5_4_4	2.158491021642113			0.024974679293054212
P3	f_6_1_1_4	3.2370530178380728			-
P3	f_3_2_1_20	3.6605486053271568			-
P3	f_2_7_4_29	1.1105197993646618			-
P3	f_2_6_1_33	2.188564451864359			0.024974679293054212
P3	f_3_1_4_58	2.042271424201165			-
P3	f_3_1_26_3	3.081983707207342			0.024974679293054212
P3	f_2_3_1_179	3.1444965237993245			-
P3	f_2_3_1_180	3.0798258205462115	CNT	2.247141052551849	0.037373
P3	f_2_3_1_15	2.817174071524029			-
P3	f_1_3_1_1	3.260561130783569			-
P3	f_3_6_1_57	1.646587731043165			-
P3	f_4_1_1_17	1.7044878893823732			-
P3	f_2_1_3_3	2.650791738869266			-
P3	f_6_1_1_22	3.1067144363591863			-
P3	f_5_4_99_21	2.1038881353584813			-
P3	f_2_4_1_5	2.0178529147501325			-
P3	f_2_3_1_183	2.2154888939909845			-
P3	f_2_3_3_1	2.5431252089942906			-
P3	f_2_4_1_291	1.898836923539302			-
P3	f_5_4_99_9	2.7628063539902152			-
P3	f_2_1_1_193	2.9832763430146927			-
P3	f_2_7_7_9	3.0308158391865505	CNT	2.2932185920261987	0.00394775
P3	f_6_3_1_1	3.0063328449592337			0.024974679293054212
P3	f_3_5_2_3	3.224262999244167			-
P3	f_2_3_1_51	3.0846429680605962			-
P3	f_4_2_2_3	2.4941694276104927			-
P3	f_1_18_6_1	2.6028735813461803			-
P3	f_2_7_8_6	2.5843394584299118			-
P3	f_2_4_1_1	3.4972994932877177			-
P3	f_2_4_1_8	3.0452293922956364			-
P3	f_1_1_1_193	3.0144605488865874	CNT	2.1376058831827405	0.00648531
P3	f_3_5_4_26	3.0144605488865874	CNT	2.1376058831827405	0.00648531
P3	f_4_1_1_44	2.4449212060012275			-
P3	f_1_15_1_1	2.41352			-
P3	f_4_2_1_11	2.6641366117422622			-
P3	f_2_1_1_77	1.6569540343881695			0.0360487
P3	f_6_3_5_2	3.2803056187815405			-
P3	f_1_11_1_15	2.6505467636692988			-
P3	f_3_2_1_17	2.704536404278332			-
P3	f_3_1_4_37	1.6181369650429251			-
P3	f_2_8_4_4	3.102133019577026			-
P3	f_5_4_2_8	3.311069691650216			-
P3	f_2_7_4_6	2.46444			-
P3	f_3_4_17_13	3.0924805819661523			-
P3	f_2_7_6_1	3.137976963879957			-
P3	f_2_7_1_49	2.781447802152997			-
P3	f_2_7_4_7	2.781447802152997			-
P3	f_2_7_4_16	3.029194178439253			-
P3	f_2_7_1_130	3.16095	CNT	2.3228171589319597	0.010405619868873598
P3	f_2_1_1_185	2.968500310483054			-
P3	f_2_1_1_148	2.4723182158597505			-
P3	f_2_1_1_133	2.9269332888387782			-
P3	f_2_1_1_271	2.9269332888387782			-
P3	f_1_3_99_23	2.4030211325552457			-
P3	f_2_4_1_83	2.898842789325146			-
P3	f_1_1_1_122	2.864696666534853			-
P3	f_2_6_1_52	2.9547949475940953			-
P3	f_2_1_3_15	2.5139480857726078			-
P3	f_6_4_1_2	2.5012203078828184			-
P3	f_6_1_1_19	3.2265106121278944			-
P3	f_5_4_99_24	2.3818079743695217			-
P3	f_2_7_1_107	2.3894042552420234			-
P3	f_6_3_5_11	3.0453058319216555	CNT	2.1799019057659117	0.016309171877755033
P3	f_6_3_5_9	3.0453058319216555	CNT	2.1799019057659117	0.016309171877755033
P3	f_2_1_1_196	2.583491067671303			-
P3	f_1_3_1_106	2.123291341747607			0.037373
P3	f_1_3_1_54	2.123291341747607			0.037373
P3	f_2_1_1_131	2.1972411343921423			-
P3	f_3_7_1_12	2.21504			-
P3	f_2_1_1_130	2.1272884601645377			-
P3	f_2_1_1_151	2.1272884601645377			-
P3	f_6_1_1_15	3.0995898141746387			-
P3	f_2_8_4_5	3.1348414548264905			-
P3	f_4_6_1_17	2.1107461368014824			-
P3	f_2_5_1_108	1.9046412593627313			0.0055875
P3	f_3_1_13_5	1.8763976487035787			-
P3	f_6_3_2_47	1.870414696104442			-
P3	f_4_1_99_22	2.2917395783661965			-
P3	f_3_1_13_3	3.0829431350801073			-
P3	f_3_1_3_7	3.0868780322780363			-
P3	f_2_7_8_43	3.135689119052697	CNT	2.3993039481985967	0.024974679293054212
P3	f_5_5_1_4	2.8350685219096614			-
P3	f_2_8_1_4	2.582242942605547			-
P3	f_3_4_25_2	1.649869064105724			-
P3	f_6_3_4_14	2.3330808631069972			-
P3	f_2_5_1_105	2.5276297444866356			-
P3	f_1_17_99_6	2.8115901409817883			-
P3	f_2_7_1_63	1.7314113960337625			-
P3	f_3_1_3_89	2.2748544398826382			-
P3	f_1_1_1_140	1.719350725937125			-
P3	f_2_7_1_198	2.203059991562809			0.010271837730705762
P3	f_3_2_1_45	2.4134900219423634			-
P3	f_4_3_1_1	2.624500770799056			-
P3	f_3_2_1_50	2.767265570576561			-
P3	f_1_3_1_44	1.5487339244523237			-
P3	f_1_3_1_9	2.4453205159796014			-
P3	f_1_6_99_3	2.384868384477328			-
P3	f_2_1_1_298	1.4004077619364501			-
P3	f_2_5_1_42	1.7145837073104275			-
P3	f_5_4_2_6	2.2380038278840284			-
P3	f_2_7_8_12	2.603391395120909			-
P3	f_1_8_4_10	2.40562			-
P3	f_1_8_4_8	2.40562			-
P3	f_2_7_1_25	2.306187330800592			-
P3	f_2_7_7_4	2.49699			0.037373
P3	f_1_3_1_76	2.70158			-
P3	f_2_1_1_107	2.605612164624422			-
P3	f_4_99_1_4	2.70158			-
P3	f_1_8_7_1	2.018723677441022			-
P3	f_3_6_3_27	2.200421237483847			-
P3	f_2_7_7_12	2.4410194323429772			0.010405619868873598
P3	f_2_4_1_337	2.004412368285821			-
P3	f_3_6_1_13	2.66199			-
P3	f_2_4_2_22	2.5079180405247423			-
P3	f_2_6_99_2	2.5002205665543475			-
P3	f_3_1_1_5	2.256260348413318			-
P3	f_2_4_1_280	2.1120171352271697			-
P3	f_4_2_1_46	2.8497069402326156			-
P3	f_2_7_1_167	1.9187840209429163			-
P3	f_2_7_7_70	1.9253203868920459			-
P3	f_2_4_2_3	2.8608315442881116			-
P3	f_1_4_3_5	1.2379775021109134			-
P3	f_2_8_1_14	1.2779310650919389			-
P3	f_2_1_1_200	1.3852871154154531			-
P3	f_4_3_1_17	2.6214187792346606	ASP	2.0167264576432276	0.037373
P3	f_2_7_1_39	2.4938551836364056			-
P3	f_4_2_1_85	2.3712476452115614			-
P3	f_4_1_1_96	2.916484550887806			-
P3	f_2_3_1_12	2.196655487303535			-
P3	f_1_2_4_1	2.0531738701719173			-
P3	f_6_1_1_11	3.0952480233672164			-
P3	f_4_2_1_1	2.3166655524381707			-
P3	f_3_2_1_3	3.061703276764495			-
P3	f_3_2_1_41	3.1963230136753404			-
P3	f_5_4_99_2	3.335940647889877			-
P3	f_1_3_3_15	2.6482760959442606			-
P3	f_1_3_3_4	2.6482760959442606			-
P3	f_1_1_1_336	2.1022617029194315			0.037373
P3	f_2_4_1_230	1.9905772610754735			-
P3	f_1_2_7_1	3.3251618307403152			-
P3	f_4_2_2_2	3.1516156927814984			-
P3	f_3_2_1_67	1.493973146999496			0.022229618153942678
P3	f_3_4_14_11	2.2672537522369214			-
P3	f_2_7_2_3	3.075946390656606			-
P3	f_3_1_1_85	1.4837435147835683			-
P3	f_1_1_1_28	2.26268			-
P3	f_1_2_7_4	1.9846602271684504			-
P3	f_6_5_1_1	2.2555844939170067			0.024974679293054212
P3	f_6_5_1_6	2.2555844939170067			0.024974679293054212
P3	f_6_5_1_7	2.2555844939170067			0.024974679293054212
P3	f_2_3_1_157	2.343321177743847			-
P3	f_2_7_7_23	2.549133122851354			-
P3	f_5_4_2_10	2.700516553617606			-
P3	f_2_1_1_173	1.7815615928612827			-
P3	f_2_1_1_264	1.7815615928612827			-
P3	f_3_2_1_180	1.8662682030371658			-
P3	f_4_2_2_5	1.7571146272670701			-
P3	f_4_1_2_4	2.918104792428993			-
P3	f_3_6_3_17	3.3244381755322334	ASP	2.7295230806741615	0.024974679293054212
P3	f_5_4_99_19	2.394614734358506			-
P3	f_3_4_22_70	2.9175	ASP	2.2669087349259787	0.00648531
P3	f_4_1_1_83	2.6960736525983524			-
P3	f_3_4_11_1	2.15918			-
P3	f_6_2_1_5	2.542519636492022			-
P3	f_5_3_3_2	2.1767388527068965			-
P3	f_3_1_11_1	1.5407182364358412			-
P3	f_2_1_1_226	2.522588472896444			-
P3	f_2_1_1_227	2.522588472896444			-
P3	f_2_7_7_27	3.050733128688522			-
P3	f_3_4_11_21	2.3128779676414704			0.00394775
P3	f_4_1_2_22	2.25386			-
P3	f_4_1_2_9	2.25386			-
P3	f_1_8_1_8	3.291439600459027			-
P3	f_1_1_1_27	2.5536274221711484	ASP	2.0179308344179483	0.00394775
P3	f_2_6_1_113	1.5539879116430886			-
P3	f_2_6_1_55	1.5539879116430886			-
P3	f_2_6_1_62	1.9899921795984052			-
P3	f_2_6_1_77	1.5539879116430886			-
P3	f_4_1_2_50	2.3341588224138046			-
P3	f_4_2_3_12	2.3341588224138046			-
P3	f_1_1_1_67	2.5579401568342672			-
P3	f_5_3_1_28	2.1180832546981287			-
P3	f_5_1_3_20	2.0047526472890356			-
P3	f_2_6_1_19	1.8477958613311567			-
P3	f_2_6_1_76	1.2889716509318316			-
P3	f_2_3_1_79	2.590633408396621			-
P3	f_1_3_5_2	1.9205493395194606			-
P3	f_3_4_11_2	3.176580123312324			-
P3	f_1_1_1_405	2.1537856378720748			-
P3	f_2_7_7_40	2.2098883073858677			-
P3	f_4_3_3_6	2.8606321206434697			-
P3	f_1_4_1_1	2.5392056601565076			-
P3	f_1_4_1_3	2.524327020159799			-
P3	f_2_2_1_2	2.495599501051041			0.024974679293054212
P3	f_3_1_13_1	1.6937735382809542			-
P3	f_4_2_1_113	1.344494265854724			-
P3	f_4_2_99_20	1.4197968048372425			-
P3	f_3_5_1_104	2.465480157209578			-
P3	f_2_7_8_41	2.3699920155448595			-
P3	f_2_7_8_5	2.5799461714092637			-
P3	f_3_2_1_133	2.9127237414220044	ASP	2.31093	0.00394775
P3	f_3_2_1_54	2.9127237414220044	ASP	2.31093	0.00394775
P3	f_2_3_2_13	1.7521027487091168			-
P3	f_3_5_4_28	2.591766079080251			-
P3	f_3_5_4_31	2.591766079080251			-
P3	f_3_5_4_40	2.5873119089073837	ASP	2.0393256447913126	0.016309171877755033
P3	f_3_2_2_23	1.2189196369317168			-
P3	f_2_7_1_166	1.3230779185927717			-
P3	f_2_7_1_194	1.8007075206063274			0.015567637571578004
P3	f_2_7_1_197	2.3766965833717997			-
P3	f_6_3_1_5	2.4874756234565196			-
P3	f_2_7_7_1	1.8331120203300113			-
P3	f_6_3_4_21	2.762287173486186	ASP	2.194611439625725	0.00648531
P3	f_6_3_5_7	2.893891211356615			-
P3	f_1_2_7_7	2.2806291476839626			0.00369988
P3	f_3_5_1_19	2.030226353319734			-
P3	f_4_99_1_12	2.5482438679304185			-
P3	f_2_7_1_168	2.0292598188791895			-
P3	f_3_6_3_15	2.7154562316094655			-
P3	f_2_4_1_348	2.5032362669322437			-
P3	f_2_6_1_97	1.7122345460629231			0.00476268
P3	f_3_5_2_10	2.1154297839038114			-
P3	f_3_2_1_11	2.0081053097971293			-
P3	f_6_6_1_2	2.9035380442478167	CNT	2.2613146136046285	0.024974679293054212
P3	f_3_1_4_46	2.8404815316830136	ASP	2.115883601640687	0.010405619868873598
P3	f_3_1_21_1	1.303303563831308			-
P3	f_3_1_4_53	2.2762			-
P3	f_3_5_1_25	2.4659057397581745			-
P3	f_2_7_7_15	2.109084388286681			-
P3	f_2_7_7_39	2.330706239823299			-
P3	f_5_4_2_9	2.1629579980854006			-
P3	f_4_1_1_82	2.058590561219261			-
P3	f_1_1_1_408	2.207947821751704			-
P3	f_1_1_1_409	2.207947821751704			-
P3	f_2_7_1_219	2.233760178285787			-
P3	f_2_7_1_220	2.233760178285787			-
P3	f_1_2_1_70	2.358423011923381			-
P3	f_1_2_1_59	1.7437227038965835			0.0239683
P3	f_3_1_1_1	2.543675393511971			-
P3	f_2_7_8_20	2.6923265571650052			0.037373
P3	f_1_17_1_11	2.5425870086538778			-
P3	f_1_17_1_9	2.6920526577421526			-
P3	f_6_3_5_6	2.8371440334895497			-
P3	f_3_1_1_83	1.9757528214267597			-
P3	f_5_4_99_16	2.9132339555533417	ASP	2.085051250025401	0.00648531
P3	f_1_1_1_79	1.9872838594782811			-
P3	f_1_1_1_81	1.9872838594782811			-
P3	f_2_6_1_37	1.8181122727061114			-
P3	f_2_7_1_15	2.569023431596699			-
P3	f_1_1_1_290	2.5501359806829345			-
P3	f_3_6_3_25	1.818717922708636			-
P3	f_2_5_1_30	2.4853292712735175			-
P3	f_2_4_1_64	1.927600141687946			-
P3	f_4_1_1_18	2.0218546102779036			-
P3	f_2_5_1_48	2.1514129444247256			-
P3	f_2_1_1_14	2.537519972530327			0.024974679293054212
P3	f_4_2_1_55	1.878343461934808			-
P3	f_1_1_1_30	1.2542757381172494			-
P3	f_6_1_1_13	3.0110455348828653			-
P3	f_3_1_3_12	1.9091112168414504			-
P3	f_5_3_1_15	1.8824881624188183			-
P3	f_6_3_4_22	1.8407040654100666			0.034086934259798564
P3	f_1_4_1_21	1.76004			0.00476268
P3	f_3_4_17_14	2.8771222619882515	ASP	2.2249460431104304	0.00648531
P3	f_3_2_1_10	2.9485107784620244			-
P3	f_2_7_1_91	1.5203481720594367			-
P3	f_4_4_1_5	2.0693124223634545			-
P3	f_2_1_1_207	2.2927436852278054			-
P3	f_3_5_1_18	2.4047347270907036			-
P3	f_2_6_1_82	1.8993581006376274			-
P3	f_1_3_1_24	1.2224106396347494			-
P3	f_3_1_3_41	2.139782564296273			-
P3	f_3_1_26_12	2.3784879807654336			-
P3	f_4_2_1_44	2.310847403755404			-
P3	f_1_6_1_2	2.294851484199368			-
P3	f_1_3_99_33	1.9559899099507727			-
P3	f_2_1_1_74	2.3881279695628126			-
P3	f_4_1_1_37	2.6497942488539272			-
P3	f_2_5_1_61	2.2627256765972956			-
P3	f_4_2_1_24	2.377305879713467			-
P3	f_5_4_3_8	2.465572680007992			-
P3	f_3_1_3_71	2.1155783025688635			0.037373
P3	f_1_1_1_1	2.928792074778857			-
P3	f_4_2_2_6	1.865576261160079			-
P3	f_1_1_1_304	1.782488455177705			-
P3	f_1_1_1_76	1.782488455177705			-
P3	f_4_1_3_17	1.6840634832015626			-
P3	f_3_6_1_11	2.668203944209778			-
P3	f_3_6_1_40	2.668203944209778			-
P3	f_2_7_4_1	2.8289172985327204			-
P3	f_2_1_1_206	1.7448873212265703			0.00611748
P3	f_1_2_1_3	2.4479220427407786	ASP	2.085366635203795	0.00611748
P3	f_3_4_24_78	1.685497424454542			0.046319840644606536
P3	f_4_1_1_5	2.080911941145935			-
P3	f_2_1_1_242	1.5768713938791392			-
P3	f_2_7_7_73	1.969337309566273			-
P3	f_2_7_8_33	2.694023271053652			-
P3	f_2_7_8_35	2.694023271053652			-
P3	f_2_7_7_33	1.9803424345820737			-
P3	f_4_2_1_45	2.123210860085282			-
P3	f_3_3_1_1	2.4583765525015213			-
P3	f_3_1_2_6	2.075560194028229			-
P3	f_3_1_1_81	1.732134313916793			-
P3	f_2_8_1_1	1.2277015149901966			-
P3	f_2_8_1_2	1.2277015149901966			-
P3	f_1_18_1_2	2.5695967276137095			-
P3	f_1_19_1_1	2.5695967276137095			-
P3	f_2_1_1_144	1.3480836410160728			-
P3	f_2_6_1_106	0.4141552565894109			-
P3	f_2_7_3_9	2.698983820080516			-
P3	f_2_7_9_2	2.8190398454819308			-
P3	f_2_7_1_211	2.5117			-
P3	f_1_1_1_202	1.641708569332126			-
P3	f_3_1_3_102	1.889002020670362			-
P3	f_2_5_1_134	1.967038735716048			-
P3	f_1_1_1_261	2.227745390262841			-
P3	f_2_7_1_16	1.32432			0.022229618153942678
P3	f_2_3_1_35	2.6930425314150335			-
P3	f_3_5_2_6	2.3407231929510584			-
P3	f_6_4_1_3	2.539649723094167			-
P3	f_3_2_1_165	2.6637258072698873			-
P3	f_1_2_5_3	2.0649512284363363			-
P3	f_1_17_1_4	2.4157511886223104			-
P3	f_1_18_1_1	1.9838251625406595			-
P3	f_2_7_7_75	1.4976289368096405			0.037040730591937875
P3	f_2_1_1_37	3.1366867320264253			-
P3	f_5_1_1_13	2.24963			-
P3	f_2_3_1_40	1.9517338786580285			-
P3	f_6_2_1_20	1.9517338786580285			-
P3	f_3_5_4_13	2.130746316028618			-
P3	f_5_3_2_6	1.8326598582185223			-
P3	f_3_5_1_24	2.430986447765663			0.00394775
P3	f_2_7_7_85	2.5043869266920193			-
P3	f_4_3_99_4	2.410895136590343			-
P3	f_1_17_1_1	1.9566972684053976			-
P3	f_4_1_1_70	1.9134455149523557			-
P3	f_5_4_2_7	2.230671523464755			0.016309171877755033
P3	f_1_1_1_41	1.8637618831270455			-
P3	f_4_2_1_114	2.2060187184641853			0.00334562
P3	f_6_1_1_24	2.5890757808507416			-
P3	f_2_1_1_217	2.2990629829050158			-
P3	f_4_2_1_129	0.9914433435506528			-
P3	f_5_4_99_17	0.9914433435506528			-
P3	f_3_4_21_121	1.7168503493458442			-
P3	f_3_4_21_116	1.7688630633736144			-
P3	f_2_1_1_178	0.8460051881510056			-
P3	f_3_6_3_40	2.317987846479927			0.024974679293054212
P3	f_2_5_1_72	2.855200334421451			-
P3	f_6_3_2_2	2.2948469064311277			0.016122415343300393
P3	f_1_12_7_2	2.644556094428255	ASP	2.1882167193065745	0.00394775
P3	f_3_6_3_31	2.7345514546547025	ASP	2.113377575431092	0.00394775
P3	f_2_7_1_188	2.036651929350095			-
P3	f_2_7_1_214	2.036651929350095			-
P3	f_2_7_1_60	2.036651929350095			-
P3	f_5_1_3_9	2.048941399286211			-
P3	f_4_1_1_35	2.619083339076583			-
P3	f_3_6_3_36	1.666371678529305			-
P3	f_2_4_2_28	2.1501370248900193			0.037373
P3	f_1_11_1_10	1.0959850793076062			-
P3	f_1_1_99_2	1.7440210345143499			0.00789277
P3	f_2_7_1_56	2.441257178672514			-
P3	f_3_1_3_105	1.272557221685082			-
P3	f_2_3_1_28	2.598613220345497			-
P3	f_4_1_1_50	1.5543003846753087			-
P3	f_1_3_99_38	1.389073970610511			-
P3	f_3_1_1_45	1.4415485653579783			-
P3	f_2_7_7_71	1.8620210388093181			-
P3	f_3_1_3_82	1.8372659563247251			-
P3	f_3_1_3_83	1.8372659563247251			-
P3	f_2_6_1_44	1.4835314781974118			0.0495102
P3	f_2_6_1_45	1.4835314781974118			0.0495102
P3	f_2_6_1_51	1.4835314781974118			0.0495102
P3	f_2_3_1_101	1.871807222292554			-
P3	f_4_1_2_40	0.9683453509060097			-
P3	f_2_6_1_21	1.850126323700807			-
P3	f_1_1_3_15	2.721178402444888			-
P3	f_2_4_1_187	2.424123195238674			-
P3	f_1_1_1_308	0.4800205827534236			-
P3	f_3_2_2_28	1.95319			0.037373
P3	f_4_2_1_91	2.3836330865223654			-
P3	f_3_4_19_11	1.4404590536464068			-
P3	f_1_14_19_9	2.3022777616297945			0.024974679293054212
P3	f_2_6_1_102	2.1703243981202363			-
P3	f_2_1_1_80	1.9119216608278633			-
P3	f_1_6_5_5	1.8444266499544695			-
P3	f_5_3_3_18	1.730167964722474			0.016309171877755033
P3	f_2_3_2_5	1.3338623521898132			-
P3	f_3_1_21_5	2.7654668474787454			-
P3	f_2_7_1_89	1.9490268212466766			-
P3	f_1_6_3_3	1.7787239564780999			0.00476268
P3	f_3_3_2_2	1.284914908104557			-
P3	f_2_7_8_40	2.242454981478205			-
P3	f_3_2_1_178	1.070143882260168			-
P3	f_3_2_1_18	2.266990822587679			-
P3	f_5_4_2_11	2.1175167999726034			0.010405619868873598
P3	f_3_5_3_11	1.8825625773644532			-
P3	f_2_5_1_16	1.6948968653130019			-
P3	f_3_1_2_29	1.6606812757951954			-
P3	f_3_5_4_1	2.116066925973621			-
P3	f_3_6_3_24	1.617036573581344			-
P3	f_4_4_1_19	1.420592565121827			0.00739713
P3	f_5_1_1_18	1.87787			-
P3	f_3_4_11_23	1.5463226958612364			-
P3	f_5_1_2_7	2.037565158647795			-
P3	f_1_97_1_9	2.397530681132317			-
P3	f_4_3_1_15	2.12139			-
P3	f_1_13_11_6	0.9105525903512028			-
P3	f_4_4_1_3	0.9105525903512028			-
P3	f_2_1_1_265	1.3460228572677264			0.022229618153942678
P3	f_3_1_12_1	2.5466326045093894			-
P3	f_3_1_1_31	2.3790910076957306			-
P3	f_1_4_1_2	2.2010226034719236			-
P3	f_2_3_1_31	2.333209739573738			0.010405619868873598
P3	f_1_1_1_18	1.7947235502213483			-
P3	f_1_1_1_369	1.7947235502213483			-
P3	f_1_1_1_371	1.6356054577098917			-
P3	f_5_3_1_23	2.1528372467719543			-
P3	f_3_4_14_12	2.197822564649362			0.00394775
P3	f_3_4_11_5	2.1689622974728757			-
P3	f_2_7_1_83	2.3915737770342944			0.00394775
P3	f_2_5_1_97	1.504418464887434			-
P3	f_4_3_99_3	2.2990310645584215			-
P3	f_2_7_11_33	1.6823882136178123			-
P3	f_2_7_4_28	1.6823882136178123			-
P3	f_4_1_1_41	2.2016624048186118			-
P3	f_2_1_1_289	1.7038375387474658			0.002093
P3	f_1_1_1_47	1.5073778009982033			-
P3	f_1_1_1_53	1.4685896649677819			-
P3	f_2_1_1_166	1.8659219662721898			-
P3	f_2_5_1_83	1.5372611770588092			-
P3	f_6_4_1_9	2.066681437250605			0.00334562
P3	f_1_1_1_374	1.946604771592795			0.00369988
P3	f_3_6_1_15	1.5621957777627706			0.016122415343300393
P3	f_2_7_7_82	1.054472762633138			-
P3	f_3_4_13_9	2.116660180398178			-
P3	f_1_1_1_103	1.8284008332350559			0.0360487
P3	f_1_1_1_11	1.345975345977382			-
P3	f_2_7_7_42	2.2577337956608186			-
P3	f_2_7_7_89	2.2577337956608186			-
P3	f_3_6_1_25	1.2451561448095199			-
P3	f_1_15_1_2	1.9634567961383382			-
P3	f_2_7_1_50	2.146335085465406			-
P3	f_2_1_1_113	2.1991695536664353			-
P3	f_3_2_1_35	1.7790916457957038			-
P3	f_2_7_1_66	2.0376552955604605			0.010405619868873598
P3	f_2_7_1_121	2.521968999664883	ASP	2.099547659150035	0.00648531
P3	f_3_1_6_1	1.7218796754684467			-
P3	f_2_4_2_12	1.7842552830467102			-
P3	f_3_4_11_10	1.488106290270145			-
P3	f_3_4_11_6	1.4270260032391062			-
P3	f_2_8_1_12	1.3947209153208995			-
P3	f_2_1_1_187	1.5520397198775215			-
P3	f_2_7_8_15	1.5243648948184427			0.00739713
P3	f_1_1_1_302	1.4597617491826613			-
P3	f_1_5_3_22	1.741070706677595			-
P3	f_5_1_3_6	2.2296540145723793			-
P3	f_1_2_1_88	2.3985699586794804			0.037373
P3	f_1_5_5_2	2.3985699586794804			0.037373
P3	f_6_3_2_45	2.0703860171467308			0.00280167
P3	f_3_2_1_96	2.2534889819066946			-
P3	f_2_4_1_4	2.4891559301748307			0.00648531
P3	f_3_5_2_7	2.18471			0.024721712338446097
P3	f_6_6_1_1	2.4296118282267445			-
P3	f_3_1_1_3	2.6485601187640717			-
P3	f_4_3_1_4	2.4230605128997245			0.037373
P3	f_2_7_1_202	2.5390271866558733			-
P3	f_3_6_3_20	1.5610609333590162			-
P3	f_2_4_99_18	2.4398233026140805	CNT	2.1226716569101547	0.00369988
P3	f_2_4_99_21	2.3310314502803084	CNT	2.0098320866835375	0.00369988
P3	f_3_5_3_6	2.326841138980445			0.037373
P3	f_4_4_1_15	1.7740821010200263			-
P3	f_4_4_1_25	1.4709396202586547			-
P3	f_2_4_1_109	2.661063340935427			-
P3	f_3_2_1_172	2.708192030629853			-
P3	f_2_7_7_99	1.4695400848163533			-
P3	f_2_7_1_221	1.8816872492966652			-
P3	f_4_1_2_43	2.0500473781312705			0.0277684
P3	f_4_2_1_147	1.895261039669789			0.013195103132507576
P3	f_2_7_2_2	2.0803120691075336			-
P3	f_1_2_4_4	1.9960005334077981			-
P3	f_2_3_1_9	2.4348446718096333			-
P3	f_2_1_1_63	2.230734803793567			0.016309171877755033
P3	f_3_6_1_7	1.9203735470820644			-
P3	f_5_3_3_14	1.1270716443874178			-
P3	f_1_2_99_10	2.3955193171714466	ASP	2.0756556433107294	0.00739713
P3	f_3_4_24_11	1.9533207535808872			-
P3	f_4_2_1_17	2.109374770325795			0.00639227
P3	f_2_8_3_17	1.7381225732356307			-
P3	f_1_3_1_108	2.195958871731554			-
P3	f_1_3_8_1	2.197251288517598			-
P3	f_4_1_1_25	1.8007599528736506			0.016309171877755033
P3	f_2_7_8_38	1.5851361399895663			0.002093
P3	f_3_5_2_14	2.0120408582561202			-
P3	f_2_5_1_39	1.9111938263708728			-
P3	f_4_1_3_44	1.9359327520573308			0.00334562
P3	f_2_7_7_83	2.1879987639388467			0.024974679293054212
P3	f_1_4_1_12	1.289712417308029			-
P3	f_1_4_1_26	1.289712417308029			-
P3	f_2_7_9_3	1.9994124873360584			-
P3	f_2_7_1_169	1.643275860796842			0.0224867
P3	f_4_6_1_13	2.2721000129766478			-
P3	f_3_6_3_29	2.1469020433228287			-
P3	f_3_2_2_20	1.934400823454432			-
P3	f_1_12_98_1	2.291335412289683			-
P3	f_1_3_1_31	2.325023736716919			-
P3	f_5_3_1_27	1.859560043955896			0.00388491
P3	f_2_7_1_213	1.8728046340229407			0.010271837730705762
P3	f_2_7_1_73	1.8728046340229407			0.010271837730705762
P3	f_3_1_3_23	1.4747346555655343			-
P3	f_5_3_99_10	0.7966340651753784			-
P3	f_2_4_2_52	1.8514948826677813			-
P3	f_6_3_2_3	1.1075380911450585			-
P3	f_2_7_1_92	1.2667802253816087			-
P3	f_3_6_1_41	1.596750321898259			-
P3	f_3_2_1_46	2.2323010569747703			-
P3	f_2_7_8_14	2.0623772457610205			-
P3	f_2_7_8_47	2.0623772457610205			-
P3	f_3_4_22_37	2.3316870208208242	ASP	2.026405191776694	0.00280167
P3	f_3_5_2_2	2.084499535650411			-
P3	f_2_7_7_76	1.6793153446080973			-
P3	f_2_3_1_48	1.9682354993590792			-
P3	f_3_4_22_15	1.9521959344619613			0.0495102
P3	f_2_1_1_219	2.0913030949943505			0.00394775
P3	f_2_1_1_220	2.0913030949943505			0.00394775
P3	f_2_7_1_95	1.8862853012367455			0.00648531
P3	f_2_3_1_201	1.9057144383086146			0.00280167
P3	f_2_5_1_2	1.5322716429152092			-
P3	f_2_4_1_52	1.5779472179064542			-
P3	f_1_21_98_3	2.2930071226819715			-
P3	f_2_7_1_191	1.9110636409086905			-
P3	f_5_3_3_19	2.2288834128188166			-
P3	f_1_5_98_1	0.9417951532041123			-
P3	f_2_7_8_7	1.8376619793477915			-
P3	f_5_3_1_26	1.4146102988433906			0.0224867
P3	f_2_5_1_21	1.4449138117537343			-
P3	f_6_5_1_3	2.6448024951776303			-
P3	f_3_2_1_25	2.4890825787699744	ASP	2.0243901906993282	0.010405619868873598
P3	f_1_7_7_1	1.7742039178807834			-
P3	f_1_7_2_2	2.684650878513126	ASP	2.082705199015566	0.024974679293054212
P3	f_3_9_1_2	1.013588406277164			-
P3	f_3_4_13_21	2.172535150759739			0.00334562
P3	f_6_3_3_7	2.1815952555377893			0.00334562
P3	f_1_1_1_87	1.7518835081618067			0.00476268
P3	f_3_6_3_16	2.0613332368260537			-
P3	f_3_4_17_19	1.8749934414204752			0.0415959
P3	f_3_2_1_164	0.8140211861493885			-
P3	f_3_7_1_22	1.732012008827298			-
P3	f_2_7_1_184	1.6337968195715138			-
P3	f_1_20_4_1	2.00459			-
P3	f_2_1_1_34	1.9883276404609707			-
P3	f_4_2_1_70	2.282520592309057			0.00394775
P3	f_6_3_4_24	1.8605115699118895			0.0200963
P3	f_2_5_1_131	1.7909755836247505			0.00280167
P3	f_5_4_3_9	1.3942498133318422			-
P3	f_2_3_3_5	1.538909894711988			-
P3	f_1_3_4_1	2.3201442517102397			0.0144833
P3	f_2_7_1_161	1.6400733373264522			0.0055875
P3	f_1_8_1_7	1.9081552814957539			0.00280167
P3	f_1_1_1_14	1.8785823270504325			-
P3	f_3_1_1_17	1.573091831138788			0.030888517504938717
P3	f_3_4_22_10	2.495496087200578			-
P3	f_2_7_7_49	2.082972889799331			-
P3	f_1_1_1_136	2.1532260427829426			0.00394775
P3	f_3_2_1_70	1.7799027037911206			-
P3	f_4_99_1_11	2.0245655664836155			0.00369988
P3	f_3_2_1_141	2.217749392080492			-
P3	f_4_4_1_11	2.169680185229558			-
P3	f_3_4_14_13	2.2836312257003843			-
P3	f_2_7_14_1	1.8672434637276587			-
P3	f_2_4_2_2	1.9738295016538494			-
P3	f_2_4_2_4	1.8920729740268827			-
P3	f_2_4_2_53	2.11583			-
P3	f_1_3_7_8	1.9197022743587795			-
P3	f_4_2_1_54	1.5529119289898414			-
P3	f_1_1_1_337	1.7407541934441102			0.034086934259798564
P3	f_3_1_3_27	1.4155991108781338			-
P3	f_5_3_1_25	2.477893798749266			0.037040730591937875
P3	f_5_3_1_3	2.477893798749266			0.037040730591937875
P3	f_1_8_5_3	2.060572868613838			-
P3	f_1_21_4_2	1.4317683040187374			-
P3	f_1_21_4_3	1.4317683040187374			-
P3	f_1_21_4_4	1.6887577763004555			-
P3	f_3_8_1_2	2.1891483906508937			0.010405619868873598
P3	f_3_4_21_66	1.5326903440458408			-
P3	f_1_3_1_75	0.7167745234358504			-
P3	f_1_6_5_2	1.3191813578583689			-
P3	f_2_7_7_61	2.015067071245163			0.00369988
P3	f_4_3_1_18	1.347786898089175			-
P3	f_3_4_17_22	0.7429570731870645			-
P3	f_4_3_1_23	2.0787599946042166			-
P3	f_4_3_1_3	2.445737636149371	ASP	2.029194067253152	0.00388491
P3	f_6_2_1_14	1.3990461757084507			-
P3	f_1_1_1_9	0.7022841019572444			-
P3	f_4_2_1_153	1.2624035431547265			-
P3	f_2_4_1_212	2.0116296589182348			-
P3	f_2_7_8_39	1.62643			0.021025213435033115
P3	f_2_1_2_5	2.4215442574812442			0.037373
P3	f_2_5_1_129	1.6700879875883032			-
P3	f_4_1_1_98	1.7901935245765859			-
P3	f_2_7_7_53	1.5817622209803324			-
P3	f_2_1_1_266	1.176358255960648			-
P3	f_4_1_2_20	1.0424691074298236			-
P3	f_4_1_2_52	1.0424691074298236			-
P3	f_2_7_1_218	1.7574012176952858			-
P3	f_1_4_1_24	1.6856337670804564			0.0239683
P3	f_1_8_98_5	2.45485			-
P3	f_1_8_98_6	2.3917739608373276			0.024974679293054212
P3	f_3_1_3_103	1.491484822836371			-
P3	f_2_5_1_132	1.8923320187301786			-
P3	f_1_5_99_15	1.663799193567457			0.015567637571578004
P3	f_2_1_1_213	1.6909695529045135			0.013195103132507576
P3	f_3_5_1_23	1.920684846236672			-
P3	f_4_3_1_12	1.2064806915184816			-
P3	f_3_4_19_3	1.8871700097187865			-
P3	f_2_3_3_14	2.05848			0.00611748
P3	f_2_4_2_54	1.909466602455701			0.0055875
P3	f_3_1_1_86	1.4784870630836324			-
P3	f_2_5_1_32	0.965231			-
P3	f_2_5_1_99	0.965231			-
P3	f_2_1_1_41	1.6955896659569276			0.00388491
P3	f_4_2_1_49	2.349196425133155			0.00388491
P3	f_3_2_1_86	2.3450949681211437			-
P3	f_5_1_2_1	1.859646657430805			-
P3	f_2_5_1_41	1.361977069583774			0.0326303
P3	f_3_7_1_13	1.4221975730436396			0.013195103132507576
P3	f_3_7_1_9	1.4221975730436396			0.013195103132507576
P3	f_4_1_1_15	2.1108139765943563			-
P3	f_3_2_2_21	1.7245413430863414			-
P3	f_2_7_1_22	1.018347913322733			-
P3	f_2_1_1_215	1.8764457975724957			0.00910593
P3	f_2_1_1_216	1.8764457975724957			0.00910593
P3	f_3_1_21_4	2.4923178135335275	ASP	2.0396946551530895	0.00394775
P3	f_2_8_3_24	1.5109860803290995			-
P3	f_3_5_1_31	0.9619184446070671			-
P3	f_2_7_10_2	0.074902			-
P3	f_2_9_1_1	1.7204356300879582			0.037040730591937875
P3	f_3_5_99_2	1.2279316778900675			-
P3	f_2_4_2_48	2.0511944244066864			0.00280167
P3	f_5_1_3_26	1.7776354026341683			-
P3	f_6_3_4_6	1.2859782546613565			-
P3	f_3_5_1_9	1.548821065004093			-
P3	f_5_1_3_7	1.5588181676716513			-
P3	f_3_2_1_196	1.0527125710533076			-
P3	f_1_3_1_43	1.43377			-
P3	f_1_3_1_13	1.2451435344539756			-
P3	f_3_2_2_1	1.9071033732922165			-
P3	f_4_2_1_103	1.5013168729685598			-
P3	f_2_7_7_56	2.1798669288767516			0.016309171877755033
P3	f_2_1_1_10	1.9657335618033542			-
P3	f_4_1_3_39	2.3038682599535956			0.037373
P3	f_6_3_2_14	2.205364814329275			-
P3	f_2_1_1_179	1.309432028031214			-
P3	f_6_2_1_22	2.3520310577214487	ASP	2.0048434764060197	0.00388491
P3	f_4_2_1_53	2.1337352211804146			-
P3	f_1_2_1_10	2.745237319791078			-
P3	f_3_1_26_8	1.7405097702603645			-
P3	f_1_2_7_10	1.5909579420985736			-
P3	f_2_3_1_193	1.6050681023626927			-
P3	f_3_5_1_2	3.2453923085068506			-
P3	f_3_4_25_1	1.6504340104020354			0.013195103132507576
P3	f_1_1_1_367	2.157468025196473			-
P3	f_2_3_1_82	1.659418969012999			-
P3	f_2_7_1_190	1.379315348259098			-
P3	f_1_16_3_2	1.756141345460368			-
P3	f_1_14_14_47	0.4647217637346775			-
P3	f_1_1_1_83	1.6836045777357156			-
P3	f_1_1_1_93	1.6836045777357156			-
P3	f_4_1_1_73	1.6836045777357156			-
P3	f_4_1_1_79	1.616455241438253			-
P3	f_2_5_1_77	2.048647513773183			0.010271837730705762
P3	f_5_3_1_30	1.4164179659738123			-
P3	f_6_3_2_31	1.6293078796715383			0.030888517504938717
P3	f_6_3_2_34	1.6293078796715383			0.030888517504938717
P3	f_2_7_8_28	1.675092260853627			-
P3	f_1_5_1_40	1.3380682182516523			-
P3	f_4_1_2_27	2.0370660078480864			-
P3	f_3_2_1_81	1.0890488930334663			-
P3	f_1_8_99_2	1.5414201696051582			-
P3	f_2_4_1_315	2.1495360095127305			-
P3	f_2_3_1_209	1.5116300803356946			-
P3	f_2_7_1_157	1.054534860532599			-
P3	f_3_4_24_40	1.4573090327717009			-
P3	f_5_4_99_27	1.974887892527898			0.00910593
P3	f_1_8_7_3	2.371897491744162			-
P3	f_1_8_98_4	2.3628304759411596			0.024974679293054212
P3	f_4_2_3_153	1.235500811306502			-
P3	f_2_8_3_10	1.3715825943971336			-
P3	f_4_1_3_34	1.1710541877131107			-
P3	f_2_1_1_172	1.8379989369571443			-
P3	f_2_4_1_7	2.1825561855731435			-
P3	f_2_7_1_196	0.6308424096749228			-
P3	f_2_7_1_205	0.6308424096749228			-
P3	f_3_5_1_105	1.000477727984015			0.0495102
P3	f_1_1_1_6	1.4930582356692217			-
P3	f_1_2_1_18	0.1764354072007139			-
P3	f_1_2_1_27	0.1764354072007139			-
P3	f_2_7_1_200	0.7601590319517546			-
P3	f_3_5_3_9	0.34072633932077784			-
P3	f_1_3_1_22	1.967986216955813			-
P3	f_1_1_1_88	0.5821828003965919			-
P3	f_3_5_1_4	1.3551903401372294			-
P3	f_3_2_1_93	1.9716740608565293			-
P3	f_2_4_1_339	1.4378194317516475			-
P3	f_2_4_1_340	1.4378194317516475			-
P3	f_2_7_1_207	0.38774001208400394			-
P3	f_5_1_1_5	0.24274802224735015			-
P3	f_1_3_1_10	1.780438403842952			-
P3	f_1_3_99_26	0.5789580987768359			-
P3	f_1_3_99_28	0.5789580987768359			-
P3	f_1_3_99_29	0.5789580987768359			-
P3	f_1_3_99_31	0.5789580987768359			-
P3	f_1_1_1_31	0.928878			-
P3	f_2_3_1_117	2.0681944260788168			-
P3	f_2_3_1_89	1.3502069960873821			0.022229618153942678
P3	f_1_1_1_137	0.5913778660720439			-
P3	f_2_6_1_14	0.9175008549970624			-
P3	f_6_3_4_18	1.820774147412504			-
P3	f_2_7_1_201	2.1197923738394673			0.016122415343300393
P3	f_4_99_1_1	0.9619958855461275			0.022229618153942678
P3	f_4_99_1_9	0.9619958855461275			0.022229618153942678
P3	f_2_7_1_144	1.320718747645752			-
P3	f_3_2_1_24	2.2377843807395363			0.00987554
P3	f_4_3_1_7	0.5109606745543548			-
P3	f_2_7_1_193	1.9919913342256457			-
P3	f_2_7_1_199	2.255178517150659			-
P3	f_5_1_1_20	1.786995644666207			-
P3	f_1_17_99_7	0.8911719162473617			-
P3	f_2_3_3_10	1.5694929546422225			-
P3	f_3_6_3_2	2.4681536532710346			-
P3	f_4_1_3_30	1.2745535356122095			-
P3	f_1_3_8_7	1.8804678114477276			0.0224867
P3	f_2_6_1_81	0.690362			-
P3	f_2_3_2_3	1.076216837037021			-
P3	f_3_6_1_9	1.5243603156985548			-
P3	f_1_13_12_16	1.2912749645322719			0.013195103132507576
P3	f_3_5_1_11	1.1955370945421584			-
P3	f_1_1_1_65	0.3055249063653775			-
P3	f_5_1_3_15	0.7089964094181269			-
P3	f_3_5_3_18	0.7782919306841725			-
P3	f_3_1_1_24	0.8703877227281145			-
P3	f_4_1_3_43	0.0168576			-
P3	f_3_4_21_83	2.087078077620546			-
P3	f_3_11_1_1	1.3994998400085592			0.0495102
P3	f_3_5_1_38	0.4423893842845795			-
P3	f_2_3_2_2	2.1146771484481524			-
P3	f_3_4_19_13	2.1146771484481524			-
P3	f_3_5_3_8	2.1121137405796193			-
P3	f_3_6_3_41	0.6970886802263078			-
P3	f_3_4_11_19	0.9217379079012282			-
P3	f_1_1_1_60	1.792602232799253			0.00987554
P3	f_5_3_1_22	0.7896523411108797			-
P3	f_2_6_1_13	1.739836176574469			0.00987554
P3	f_3_5_3_1	1.42228			-
P3	f_1_1_1_343	1.6965237755964986			-
P3	f_1_1_1_44	1.6965237755964986			-
P3	f_5_3_99_11	0.5008707217377782			-
P3	f_2_8_3_5	2.1688888351579503			0.00388491
P3	f_3_4_21_62	1.6198998662392283			0.022229618153942678
P3	f_3_4_21_96	1.8167843905335632			-
P3	f_2_3_1_210	0.4403796001898751			-
P3	f_1_1_1_385	1.0940370592151578			-
P3	f_3_5_1_5	0.5109606745543548			-
P3	f_3_1_21_7	0.991507			-
P3	f_5_4_99_62	0.5204989424758383			-
P3	f_4_2_2_10	1.1244046151020515			-
P3	f_3_6_3_44	2.969050123793716			-
P3	f_2_3_1_118	0.6238201054149024			-
P3	f_1_1_1_215	0.6354874255684844			-
P3	f_1_1_1_26	1.9538611713404248			-
P3	f_2_4_1_10	2.1306683967552984			-
P3	f_4_2_1_28	0.8014649321903702			-
P3	f_1_2_1_87	0.9371154342906489			-
P3	f_3_4_11_14	0.8047315812396187			-
P3	f_1_14_99_57	0.7075418735100654			-
P3	f_2_6_1_104	1.6772806260305941			-
P3	f_1_1_1_350	0.2822565634410477			-
P3	f_1_1_1_380	0.21215095946090406			-
P3	f_5_3_2_5	0.24904355051242533			-
P3	f_4_1_99_14	1.3113598297680107			-
P3	f_1_3_1_34	2.119283480033062			-
P3	f_1_1_1_346	2.1077559059696505			0.0144833
P3	f_2_7_1_36	1.3915679948826711			-
P3	f_4_1_1_33	0.5241908535542127			-
P3	f_2_1_3_6	1.1508983867081701			-
P3	f_3_4_24_28	1.8811233090246464			-
P3	f_1_3_99_16	0			-
P3	f_1_8_1_2	0.15888275140242913			-
P3	f_1_7_1_15	0.6389361201016346			-
P3	f_1_1_1_35	1.05499			-
P3	f_2_3_1_16	0.9426126879449331			-
P3	f_4_1_1_104	1.2037116429201549			-
P3	f_1_1_1_157	2.1617073142510908			-
P3	f_1_14_13_22	1.3285322477379133			-
P3	f_3_6_1_3	1.6260718165347263			0.013195103132507576
P3	f_3_1_2_20	0.6342384083535011			-
P3	f_4_1_2_17	1.794931790765895			-
P3	f_2_8_3_1	1.5529703933030978			-
P3	f_5_4_99_20	1.0027462571850865			-
P3	f_5_3_4_1	0.9505834471514585			-
P3	f_3_4_24_25	0.7999510192655271			-
P3	f_3_4_24_26	1.3296110491161661			-
P3	f_4_1_1_31	2.247294899133523			-
P3	f_1_7_1_7	0.16356677603416933			-
P3	f_2_7_1_208	2.117556011027193			-
P3	f_2_3_2_10	1.2436192578375354			-
P3	f_2_1_1_35	1.0689148398644257			-
P3	f_1_1_1_127	0.5317947543852998			-
P3	f_1_12_99_6	0.9993560045229831			-
P3	f_4_2_1_32	1.8374589166751245			-
P3	f_1_8_5_7	1.6314874960161658			-
P3	f_3_1_3_90	1.5161283039167024			-
P3	f_4_1_1_12	1.710505617387806			-
P3	f_3_5_1_6	1.0281088606385078			-
P3	f_3_5_1_87	0.6896491163099118			-
P3	f_4_4_1_1	0.6548556414734513			-
P3	f_1_2_1_68	0.7839065384890612			-
P3	f_2_6_1_22	0.0344721			-
P3	f_2_8_3_19	1.3460336672485527			-
P3	f_1_1_1_305	1.09123			-
P3	f_2_1_2_13	1.09123			-
P3	f_2_1_1_222	1.6947038410266384			0.002093
P3	f_2_1_1_64	1.6947038410266384			0.002093
P3	f_2_8_3_8	1.9380813784278164			0.00280167
P3	f_2_8_3_9	1.9380813784278164			0.00280167
P3	f_3_2_2_8	1.27635			-
P3	f_3_1_2_12	0.8656127705688605			-
P3	f_3_1_4_52	0.33814342413624454			-
P3	f_3_5_1_68	0.796372			-
P3	f_1_7_2_3	1.132716331762497			-
P3	f_5_4_99_15	1.5854363026522598			-
P3	f_1_17_5_3	0.4529687276404362			-
P3	f_1_1_3_46	0.9616540777775886			-
P3	f_3_1_3_4	1.143990677300911			0.00476268
P3	f_3_1_3_81	1.143990677300911			0.00476268
P3	f_2_3_1_243	1.0404381190566983			-
P3	f_2_4_1_15	1.2610832014865474			-
P3	f_3_6_3_55	1.7319868826104896			0.010405619868873598
P3	f_3_7_1_20	0.39519390972656543			-
P3	f_6_3_2_7	0.6518391724163421			-
P3	f_3_1_31_1	1.8576766997141245			-
P3	f_4_1_3_4	0.838344			-
P3	f_6_4_1_4	0.537764			-
P3	f_4_2_1_18	0.8157922558731069			0.022229618153942678
P3	f_6_2_1_48	1.306605305694196			-
P3	f_3_6_3_28	1.551171488616747			0.022229618153942678
P3	f_3_5_1_49	1.1338866362373403			-
P3	f_1_3_1_28	0.6748027561733185			-
P3	f_2_7_7_58	0.8023354278201547			-
P3	f_2_4_99_16	2.2453329345412563			-
P3	f_1_2_5_1	1.0808917902789859			-
P3	f_1_3_1_104	0.8480770871132086			-
P3	f_3_8_1_5	0.7850936074887124			-
P3	f_1_16_3_3	0.9193052348221546			-
P3	f_1_16_3_1	1.3501030904762632			-
P3	f_1_1_1_132	1.130997346549748			-
P3	f_5_4_3_2	1.7817099977328776			0.016122415343300393
P3	f_1_1_1_159	0.6748027561733185			-
P3	f_1_5_5_1	1.2055026492803442			-
P3	f_2_5_1_26	1.1777353781883613			-
P3	f_2_1_1_79	0.6358420736917781			-
P3	f_3_4_21_19	0.5533344322448407			-
P3	f_1_3_8_13	0.0473407			-
P3	f_3_2_1_28	1.1360322856625544			-
P3	f_2_4_1_12	1.8263846837429834			-
P3	f_1_5_3_1	1.5178673096776683			0.021025213435033115
P3	f_2_4_1_349	1.4131398543296214			-
P3	f_1_1_1_281	1.4478947373917546			-
P3	f_1_5_1_28	0.8046778614163925			-
P3	f_2_3_2_16	1.2436192578375354			-
P3	f_2_3_1_18	1.8836188264756337			0.010405619868873598
P3	f_1_1_1_335	2.153312532909872			0.00280167
P3	f_2_6_1_98	1.6772806260305941			-
P3	f_1_1_1_303	1.6658887603483628			-
P3	f_1_1_1_368	0.41189042129429837			-
P3	f_1_1_1_4	1.6658887603483628			-
P3	f_1_5_1_36	0.26583581859822264			-
P3	f_1_14_14_9	0.5109606745543548			-
P3	f_1_13_11_3	0.17591609067224492			-
P3	f_4_1_1_87	1.3426078972656597			-
P3	f_2_8_3_12	0.6886381313685315			-
P3	f_5_5_1_2	0.4583478224967289			-
P3	f_1_2_7_5	1.9340306649562338			-
P3	f_1_1_1_282	0.4403796001898751			-
P3	f_3_6_1_65	0.7216107204108093			-
P3	f_4_1_3_3	0.7746052379739738			-
P3	f_2_7_8_45	1.2617898247891732			-
P3	f_4_2_1_6	1.1858716264974585			-
P3	f_5_1_3_30	0.9937793045098817			-
P3	f_5_1_3_31	0.9937793045098817			-
P3	f_2_4_1_58	0.5938472254847582			-
P3	f_5_1_3_22	1.699713443243961			0.0495102
P3	f_1_5_1_51	1.4966824869705933			0.022229618153942678
P3	f_3_1_1_41	1.2546069590503819			-
P3	f_2_7_11_25	1.1263846274267721			-
P3	f_3_4_24_56	1.9120326204804223			-
P3	f_4_1_99_1	1.9952308396590872			0.00334562
P3	f_2_7_7_47	1.5184915102259786			0.00910593
P3	f_1_1_1_61	1.8742212458685386			-
P3	f_3_2_1_199	1.9480069237550712			-
P3	f_4_2_1_41	0.48868427981970897			-
P3	f_4_2_1_40	0.7429570731870645			-
P3	f_3_4_19_12	2.2582335726431357			-
P3	f_2_7_1_189	0.6151339263341205			-
P3	f_2_3_1_245	0.19230650688008158			-
P3	f_2_4_1_173	0.5923178390877062			-
P3	f_2_7_1_76	1.1530549920476312			-
P3	f_2_3_1_81	1.5292908968198302			-
P3	f_3_4_23_51	1.4637558673140072			0.00789277
P3	f_1_1_1_130	0.842409			-
P3	f_2_7_1_53	1.9327701194311278			0.0144833
P3	f_1_16_1_3	1.8332287132067029			-
P3	f_1_5_1_41	1.8332287132067029			-
P3	f_3_2_1_183	0.9477526108278531			-
P3	f_3_1_1_32	1.3104318823188978			-
P3	f_3_1_1_4	1.3104318823188978			-
P3	f_1_3_5_3	1.1737235485024577			-
P3	f_2_7_1_1	1.712046676988295			-
P3	f_3_1_4_17	1.4378173835542314			-
P3	f_3_1_4_4	2.135955283351177			-
P3	f_3_4_17_11	1.0383240378712437			0.022229618153942678
P3	f_2_3_2_26	1.5275362075177057			-
P3	f_3_4_24_84	2.177313704286028			0.010271837730705762
P3	f_3_1_3_64	1.221199084847032			-
P3	f_3_1_3_95	1.221199084847032			-
P3	f_6_2_1_4	0			-
P3	f_3_1_13_4	0.5738560993925569			-
P3	f_3_6_3_1	2.571931753230364			-
P3	f_1_3_1_71	0.8115400152714418			-
P3	f_1_1_1_34	1.7056886480926108			0.0360487
P3	f_3_2_1_58	0.7438966826263604			-
P3	f_6_3_1_14	1.3985991859760907			0.00739713
P3	f_3_4_19_16	0.4141552565894109			-
P3	f_2_7_1_78	0.7576418034464375			-
P3	f_3_1_3_32	0.7576418034464375			-
P3	f_2_7_11_11	2.0617463212097054			-
P3	f_2_7_11_22	0.760232			-
P3	f_4_2_99_21	0.18765428415572785			-
P3	f_2_3_2_23	1.6069193424640955			-
P3	f_2_7_1_68	1.5032932336506593			-
P3	f_6_2_1_45	1.6995049396605555			-
P3	f_1_6_2_2	1.5798322932316347			-
P3	f_3_4_16_5	1.0938806465177533			-
P3	f_3_5_1_110	0.3363710500000788			-
P3	f_1_5_1_50	0.8996139217541642			-
P3	f_5_1_3_29	0.7071821441209617			-
P3	f_5_4_99_26	0.1562140681874543			-
P3	f_2_7_1_113	0.48868427981970897			-
P3	f_1_1_1_330	1.0504904066569203			-
P3	f_1_1_1_62	1.0504904066569203			-
P3	f_1_1_1_108	0.4511388226718143			-
P3	f_2_3_1_50	0.6323359564059429			-
P3	f_6_3_1_12	1.2539510952460278			-
P3	f_6_2_1_8	1.1184156977194257			-
P3	f_2_7_11_17	1.5513652034573289			-
P3	f_2_7_8_11	1.591139250302249			-
P3	f_3_4_21_50	1.0169071918401018			-
P3	f_3_1_4_12	1.3205409957013732			-
P3	f_3_1_4_11	1.2248710285905844			-
P3	f_2_7_1_20	1.1516119178329538			-
P3	f_2_5_1_114	1.5194207421043602			0.00910593
P3	f_2_7_11_21	0.6935644264460812			-
P3	f_1_1_1_300	0.7601590319517546			-
P3	f_2_7_4_14	0.2891119250123947			-
P3	f_3_4_22_68	0.3172452435813545			-
P3	f_2_4_2_6	1.002346862718459			0.0495102
P3	f_2_5_1_46	1.7887989909575592			-
P3	f_2_7_11_13	0.7601590319517546			-
P3	f_1_1_1_2	1.5175217681445263			-
P3	f_5_3_3_17	1.9097434409312462			0.037373
P3	f_3_1_4_57	1.8768359016440992			-
P3	f_2_5_1_86	1.431020252578867			-
P3	f_2_5_1_88	1.431020252578867			-
P3	f_2_4_1_345	1.6815390726557442			-
P3	f_2_3_1_265	1.616547358843035			-
P3	f_6_3_1_19	1.853721966010793			-
P3	f_3_5_1_119	1.9811832131156724			-
P3	f_1_2_1_81	2.0681980048707937			-
P3	f_1_1_1_339	1.6314740679448805			-
P3	f_3_2_2_16	1.95207			-
P3	f_4_2_1_159	1.7549682630007453			0.013195103132507576
P3	f_4_1_1_32	1.4577839217107078			-
P3	f_5_2_1_13	2.0041017256491664			-
P3	f_2_7_7_92	1.2776669882808769			-
P3	f_1_2_7_12	2.1047026795166777			-
P3	f_2_7_7_68	1.4515051260220901			-
P3	f_1_1_1_384	2.023372895186773			-
P3	f_4_2_1_115	1.4711201162887784			-
P3	f_3_4_11_24	1.4270260032391062			-
P3	f_2_1_1_246	1.3412507150808162			-
P3	f_6_2_1_12	1.4931483009336723			-
P3	f_3_5_4_29	1.436234384601955			0.013195103132507576
P3	f_3_5_4_39	1.7263671813482482			0.0224867
P3	f_6_2_1_13	1.9780676991113988			-
P3	f_3_2_2_24	1.5023753842587537			-
P3	f_2_1_1_98	1.482925993361541			0.002093
P3	f_3_5_4_27	1.4781812390477085			-
P3	f_2_4_1_336	1.4658161053099237			-
P3	f_3_4_23_52	1.5587510273018168			0.022229618153942678
P3	f_6_3_2_36	1.3581473395524215			0.021025213435033115
P3	f_1_13_12_3	1.4148669814336892			-
P3	f_1_13_12_9	1.4148669814336892			-
P3	f_2_2_1_10	1.6023945071725143			0.0144833
P3	f_2_3_1_263	0.47025179186744587			-
P3	f_3_6_3_10	1.1868798529461977			-
P3	f_2_8_4_1	2.172659437583351			-
P3	f_2_5_1_89	1.4824372236310435			0.034086934259798564
P3	f_4_2_1_120	0.5109606745543548			-
P3	f_5_3_3_3	0.5109606745543548			-
P3	f_3_1_2_14	1.2594415577074858			-
P3	f_6_1_2_1	0.9977793057296411			-
P3	f_6_3_2_35	0.9977793057296411			-
P3	f_6_2_1_41	1.5210678224401233			-
P3	f_2_3_1_247	1.8027143503394325			-
P3	f_1_3_7_1	1.1422927008076167			-
P3	f_4_1_1_52	1.09172			-
P3	f_4_2_1_160	1.195826112105406			-
P3	f_2_1_1_272	1.8382823718545116			-
P3	f_2_1_1_86	2.2693537596162296			-
P3	f_4_2_3_152	1.2700394028014117			-
P3	f_4_2_3_154	1.2700394028014117			-
P3	f_2_7_7_67	1.604241077793144			0.0144833
P3	f_1_21_98_1	1.128077168522161			-
P3	f_4_2_1_151	1.0146755356753505			-
P3	f_2_1_1_224	0.3459535633573083			-
P3	f_3_2_2_26	0.7679419549000972			-
P3	f_2_4_1_329	1.3566364872528698			-
P3	f_2_3_1_59	1.10946			-
P3	f_4_2_1_5	1.0086538292203913			-
P3	f_6_3_4_23	1.736534443306842			0.00369988
P3	f_2_1_1_21	0.5423691387333128			-
P3	f_3_5_1_102	1.2604663542275918			-
P3	f_1_14_13_142	1.5517464088140038			-
P3	f_4_6_1_16	1.0704932891420011			-
P3	f_2_1_1_90	1.2884536149248358			-
P3	f_2_7_4_26	1.5192020678893892			0.0415959
P3	f_2_4_1_152	0.7362042362050488			-
P3	f_2_4_1_65	0.7362042362050488			-
P3	f_2_8_3_6	1.926985114193009			0.002093
P3	f_5_4_3_3	2.0983041962144475			0.002093
P3	f_5_1_3_8	0.9994902175423724			-
P3	f_2_7_8_36	0.3004508306105477			-
P3	f_2_4_1_293	0.36269998848692614			-
P3	f_5_1_3_23	1.7888041469532199			0.00280167
P3	f_4_2_2_8	0.9328049532196344			-
P3	f_3_6_3_7	1.729264701230092			0.00280167
P3	f_2_5_1_76	1.8019508914720654			0.0200963
P3	f_6_1_1_23	1.7838860110746446			0.00739713
P3	f_4_3_1_14	1.4963278881389084			0.002093
P3	f_1_4_1_11	1.6826588749643536			0.00739713
P3	f_1_2_99_7	1.6911047550749887			-
P3	f_4_2_1_167	1.6594455854673544			-
P3	f_3_1_3_93	0.7444833334939854			-
P3	f_6_3_2_32	0.5990967632457963			-
P3	f_2_4_1_161	1.1361273720760994			-
P3	f_4_1_3_16	0.539789			-
P3	f_3_6_1_61	1.0600993658272848			-
P3	f_2_7_7_74	0.9835780605470301			-
P3	f_3_4_17_18	0.7429570731870645			-
P3	f_1_2_1_58	1.025629704621557			-
P3	f_2_1_1_258	0.6537321399821047			-
P3	f_2_1_3_10	1.3426078972656597			-
P3	f_2_7_1_119	1.1622784808411433			-
P3	f_2_7_1_163	1.1622784808411433			-
P3	f_3_6_1_21	0.4237005743137377			-
P3	f_3_2_1_197	0.7609427427303914			-
P3	f_2_7_11_12	2.0461420309573115			-
P3	f_3_4_22_43	1.5802989833249652			-
P3	f_6_1_3_1	1.348068418636004			-
P3	f_2_7_1_182	1.2677667021317178			-
P3	f_3_5_1_81	1.0152568291852322			-
P3	f_2_4_1_289	1.5877366927335275			0.002093
P3	f_3_2_1_184	1.1299452733755346			-
P3	f_2_7_1_162	0.5539971829678879			-
P3	f_3_4_21_10	0.6006866499286212			-
P3	f_2_5_1_120	1.2020629113675756			-
P3	f_4_3_1_24	0.5539024329867485			-
P3	f_5_4_3_6	0.5539024329867485			-
P3	f_2_7_4_31	1.455366557583991			0.021025213435033115
P3	f_1_5_1_43	1.1082407065162991			-
P3	f_3_4_22_41	1.4607804684558396			-
P3	f_2_4_1_308	1.7731381892174076			-
P3	f_5_1_1_12	1.4808652591744755			-
P3	f_5_4_99_58	1.656359091941238			0.00739713
P3	f_1_1_1_173	0.6748027561733185			-
P3	f_1_1_1_377	0.6748027561733185			-
P3	f_1_1_1_378	0.6748027561733185			-
P3	f_2_4_2_30	0.48362571143369176			-
P3	f_1_14_18_1	0.7897142754836902			-
P3	f_3_4_22_27	1.2636881537823694			-
P3	f_3_6_3_38	0.7082412326303765			-
P3	f_2_4_1_166	1.2685700960510373			-
P3	f_1_21_4_1	0.27407283472868765			-
P3	f_2_1_1_250	0.2005690868978859			-
P3	f_2_1_1_11	0.7901418706119617			-
P3	f_3_4_22_34	0.774675			-
P3	f_2_4_1_306	0.6679670371612304			-
P3	f_3_2_1_7	0.8832613098565385			-
P3	f_1_5_98_2	0.5708054568191051			-
P3	f_2_7_8_34	0.7881670293530489			-
P3	f_4_1_1_22	0.7911945475284414			-
P3	f_4_1_1_86	0.7911945475284414			-
P3	f_2_3_1_178	0.5109606745543548			-
P3	f_3_4_24_3	0.624266			-
P3	f_2_4_1_247	1.8459517869844666			0.046319840644606536
P3	f_5_1_3_10	0.9089006832263924			-
P3	f_3_4_22_54	1.087877630463395			-
P3	f_2_1_1_245	1.1230730187527047			-
P3	f_2_4_1_292	0.5832865591050289			-
P3	f_4_1_1_103	1.2138383830175705			-
P3	f_4_1_1_46	1.2138383830175705			-
P3	f_1_1_1_413	1.0511000216542468			-
P3	f_2_1_1_334	0.8115400152714418			-
P3	f_3_6_4_3	1.4030552771189337			-
P3	f_3_5_5_7	0.9268047957498247			-
P3	f_4_1_1_39	1.368232482871687			-
P3	f_2_4_2_57	1.3680183825405943			-
P3	f_3_2_1_176	1.0064554105331311			-
P3	f_1_1_1_91	0.5613264509323133			-
P3	f_5_1_3_5	0.6280734807634639			-
P3	f_4_2_1_30	0.8014649321903702			-
P3	f_5_4_4_3	0.9069520744679104			-
P3	f_3_1_27_3	0.3574485793460776			-
P3	f_2_4_1_321	1.1907060231002509			-
P3	f_2_1_1_295	0.3574485793460776			-
P3	f_2_4_1_342	0.7218140398349112			-
P3	f_6_2_1_34	0.96619			-
P3	f_2_7_1_175	0.7539987231768809			-
P3	f_2_3_1_202	0.0864936			-
P3	f_2_1_1_137	1.4426973203772941			-
P3	f_1_12_98_2	1.454711385377017			-
P3	f_2_7_1_153	1.4293054803552927			-
P3	f_2_7_9_4	1.628377962869143			-
P3	f_2_1_3_1	1.1730669061918935			-
P3	f_6_4_1_7	1.1561965599462198			-
P3	f_2_3_1_43	1.8961566319177918			-
P3	f_1_1_98_4	0.582955			-
P3	f_2_4_1_266	1.003332408331855			-
P3	f_3_4_22_38	1.5046669501617904			-
P3	f_4_4_1_24	0.24274802224735015			-
P3	f_1_3_7_13	0.7984236023388142			-
P3	f_2_7_3_13	1.2186092333997927			-
P3	f_4_3_1_27	0.24515121939377113			-
P3	f_1_1_1_291	0.163846			-
P3	f_2_6_1_103	0.513181			-
P3	f_3_1_25_1	0.8660214008146428			-
P3	f_2_5_1_91	0.33454248359501615			-
P3	f_2_4_1_60	0.3172452435813545			-
P3	f_2_1_1_248	0.5582197994829841			-
P3	f_2_7_1_8	0			-
P3	f_2_4_1_175	0.22155872301185608			-
P3	f_2_4_1_226	0.22155872301185608			-
P3	f_3_1_1_2	0.45200764428787477			-
P3	f_3_1_8_1	0.45200764428787477			-
P3	f_1_5_3_19	0.43904266727843927			-
P3	f_1_5_8_3	0.43904266727843927			-
P3	f_1_5_8_4	0.43904266727843927			-
P3	f_1_5_99_5	0.43904266727843927			-
P3	f_6_2_1_2	0.40482856660916866			-
P3	f_4_2_1_155	0.067273			-
P3	f_4_1_1_4	0.1398236519915134			-
P3	f_5_4_99_13	0.5818986300384497			-
P3	f_2_1_1_302	0.7206190423630691			-
P3	f_3_4_14_1	0.8173857020554445			-
P3	f_3_4_22_1	0.8173857020554445			-
P3	f_2_4_1_279	0.7662331796080634			-
P3	f_1_8_98_1	0.5423691387333128			-
P3	f_4_1_99_11	1.3466512460044233			-
P3	f_5_3_1_29	0.48868427981970897			-
P3	f_2_7_7_48	1.3222004473231554			-
P3	f_6_2_1_31	0.8631431926161197			-
P3	f_6_3_2_25	1.531114706159662			-
P3	f_4_2_2_20	0.7082412326303765			-
P3	f_4_2_2_21	0.7082412326303765			-
P3	f_3_4_24_36	0.9581187058646898			-
P3	f_4_4_1_28	1.2290469694634574			-
P3	f_3_4_22_52	1.087877630463395			-
P3	f_2_7_1_149	1.2980667673996202			-
P3	f_1_14_14_21	0			-
P3	f_3_4_22_16	1.2256262053415066			-

### Sheet: CAZY
Group	Feature	LDA Score	Class	Mean Abundance	P-value
P1	GH95	4.669599118723949			-
P1	GH3	5.096227735941125			-
P1	GH51	4.506830602474993			-
P1	GH28	3.9535700884478517			-
P1	GH57	3.9154100814382615			-
P1	GT4	4.3466239068421775	ASP	3.5070570895235758	0.024974679293054212
P1	GH43	4.636107071632428			-
P1	GT28	4.291614859208262			-
P1	CBM48	4.686844332213702			-
P1	GH13	5.001286849442254			-
P1	GH31	5.013638862081892			-
P1	GH8	3.856620455851169			-
P1	GH26	4.416209418974054	ASP	3.4085617033941324	0.010405619868873598
P1	GH18	3.225198500124716			-
P1	GT25	3.1551585049257462			-
P1	GH20	3.95151			-
P1	GH5	4.642539107551799			-
P1	GH9	4.589814335438403			-
P1	GH23	3.4820151448505348			-
P1	GT51	4.663620437920312			-
P1	GT2	4.545356842911055			-
P1	PL11	4.103991074082423	ASP	3.2767455433475616	0.024974679293054212
P1	GH32	4.240976651736166			-
P1	GT3	4.356693804489296			-
P1	GH77	4.661138151771454			-
P1	GT30	4.103311853092829	ASP	3.1121868022388535	0.037373
P1	GH101	2.2698997093931137			-
P1	CE10	4.585023512155227	CNT	3.6992267588168115	0.024974679293054212
P1	GT19	4.049285287498685			-
P1	GT36	3.9415586780183345			-
P1	GT5	4.0787397400188175			-
P1	GH29	4.1481777512589755			-
P1	GH103	2.5898550426312155			-
P1	GT9	4.028036432548684			-
P1	GH65	4.068346314234445			-
P1	GT35	4.335911315952006			-
P1	PL4	2.9746225655296055			-
P1	GH30	3.5963009016077296			-
P1	GH19	2.8262193166743406			-
P1	GH94	3.159922175249425			-
P1	GH97	4.0515057630170155			-
P1	GH88	2.869414788018618			-
P1	PL8	2.839461775124694			-
P1	CE1	3.667938845194197			-
P1	CBM6	2.99308			-
P1	GH66	3.218164978550348			-
P1	GT26	3.3414429891947544			-
P1	GH16	2.340410674253697			-
P1	GH33	3.1652954819668095			-
P1	GT66	3.121885416457181			-
P1	GT39	3.2266138800782524			-
P1	GH105	3.6972974747970584	ASP	2.8282690766011416	0.010405619868873598
P1	GH59	3.325264817178133			-
P1	GT1	3.007930973397374			-
P1	GH38	3.006373241477442			-
P1	CBM50	1.6188790009103182			-
P1	GH130	2.1424973058747714	ASP	2.7007873928842328	0.022229618153942678
P1	AA10	1.508117379026486			-
P1	CBM73	1.508117379026486			-
P1	GH102	1.3054357466757716			-
P1	GH68	2.7384764567500497			-
P1	GH63	1.835649756139162			-
P1	GT8	2.2266146082795384			-
P1	GT84	2.586229743358634			-
P1	GH116	2.89428			-
P1	GT10	2.1154701652905104			-
P1	PL12	2.4979944625090122			-
P1	PL21	2.0642670547354407			-
P1	GT6	1.3870026153327384			-
P1	GT11	2.1200570234467446			-
P1	GT89	2.0802192398557966			-
P1	GH1	2.795562083312988			-
P1	GH48	1.6744785178516899			-
P1	GT17	0.8539567633714307			-
P1	GT81	1.498072770387714			-
P1	GT14	1.586721684113321			-
P2	GH95	4.601374402757659			-
P2	GH3	5.064212128263915			-
P2	GH51	4.442920904273829			-
P2	GH28	3.989324840401291			-
P2	GH57	3.8653420134193603			-
P2	GT4	4.267670992122926			-
P2	GH43	4.577969455293081			-
P2	GT28	4.270313067631852			-
P2	CBM48	4.670052609395607			-
P2	GH13	5.018877974055125			-
P2	GH31	4.990851307768259			-
P2	GH8	3.796921242060838			-
P2	GH26	4.337750444260227			-
P2	GH18	3.163915022637277			-
P2	GT25	3.0551273929613325			-
P2	GH20	3.953597644573204			-
P2	GH5	4.652433230219001			-
P2	GH9	4.6001613680512845			-
P2	GH23	3.597838811291323			-
P2	GT51	4.654962093846157			-
P2	GT2	4.5298622502037444			-
P2	PL11	3.9445035571444533			-
P2	GH32	4.298010465439815			-
P2	GT3	4.356677710930285			-
P2	GH77	4.655586431983961			-
P2	GT30	4.062234402919575			-
P2	GH101	2.7846596142031634			-
P2	CE10	4.482321301455202			-
P2	GT19	4.033301151450832			-
P2	GT36	4.039385484671888			-
P2	GT5	4.08057			-
P2	GH29	4.148989321226751			-
P2	GH103	2.745848408153548			-
P2	GT9	4.030545391940191			-
P2	GH65	4.1298408807516465			-
P2	GT35	4.449676030636482			-
P2	PL4	3.3988970797526132			-
P2	GH30	3.5526051173242226			-
P2	GH19	2.7788540672845987			-
P2	GH94	3.3358546215978078			-
P2	GH97	4.069379445640577			-
P2	GH88	2.978426232591898			-
P2	PL8	2.8760873735600434			-
P2	CE1	3.6630054624977295			-
P2	CBM6	3.2188542746686784			-
P2	GH66	3.3851262576625882			-
P2	GT26	3.436577208654757	CNT	2.654307694237126	0.037373
P2	GH16	2.809615669570854			-
P2	GH33	3.4097987113261343	CNT	2.966597726242439	0.016309171877755033
P2	GT66	3.287594414472953			-
P2	GT39	3.6878165725550898			-
P2	GH105	3.6897142590950844			-
P2	GH59	3.134043470754801			-
P2	GT1	3.177463281128222			-
P2	GH38	2.989001935723681			-
P2	CBM50	1.8163786921834086			-
P2	GH130	2.0172088131783465			-
P2	AA10	1.7240266601793155			-
P2	CBM73	1.7240266601793155			-
P2	GH68	3.112574589352169			-
P2	GH63	2.223506490414997			-
P2	GH37	1.1526419114314452			-
P2	GT8	2.3011648090790544	ASP	2.4686118916539765	0.0495102
P2	GT84	3.0787657947458973			-
P2	GH39	2.1887972688869146			-
P2	GH15	1.9234563300868932			-
P2	GH116	2.977708464803699			-
P2	GT10	1.8428730252027146			-
P2	PL12	2.2404652232342523			-
P2	PL21	1.967819243169581			-
P2	GT6	1.4983850681536932			-
P2	GT11	2.06338			-
P2	GH1	1.7989348018520446			-
P2	GH48	2.4509745104370095	ASP	2.4535653500389114	0.022229618153942678
P2	CBM42	1.203936665056693			-
P2	GH54	1.203936665056693			-
P2	GT81	1.1644883961188803			-
P2	GH6	2.071804781307558			-
P2	GH74	1.7230449919952509			-
P2	GT14	1.3941859023201886			-
P2	CBM20	1.5801763764832395			-
P3	GH95	4.648584999521963			-
P3	GH3	5.09779	CNT	3.951331298602053	0.00394775
P3	GH51	4.499406428014163	CNT	3.650781027388045	0.00648531
P3	GH28	3.9984395538642694			-
P3	GH57	3.9540634152486502	CNT	3.226816945536333	0.016309171877755033
P3	GT4	4.289693061229022			-
P3	GH43	4.663573357011578	CNT	3.914187541783793	0.00648531
P3	GT28	4.303124770848172			-
P3	CBM48	4.678551715397288			-
P3	GH13	5.053855213435218	ASP	4.234733946654569	0.010405619868873598
P3	GH31	5.027411067132763			-
P3	GH8	3.766274743986004			-
P3	GH26	4.335706809737359			-
P3	GH18	3.3575053710395544			-
P3	GT25	3.1134918345337503			-
P3	GH20	4.018026054099114			-
P3	GH5	4.65571			-
P3	GH9	4.602982355475385			-
P3	GH23	3.511633984092746	ASP	3.175511969529974	0.010405619868873598
P3	GT51	4.675304076204769			-
P3	GT2	4.5738210985579455	ASP	3.516934940008155	0.010405619868873598
P3	PL11	4.020413957072465			-
P3	GH32	4.345670120775973			-
P3	GT3	4.332511913713599			-
P3	GH77	4.69257			-
P3	GT30	4.086708705599145			-
P3	GH101	2.2779190787253314			-
P3	CE10	4.519843975997561			-
P3	GT19	4.062291699711715			-
P3	GT36	3.906938948459038			-
P3	GT5	4.171567108164064			-
P3	GH29	4.161145483425018			-
P3	GH103	2.4267820221099923			-
P3	GT9	4.043682953254854			-
P3	GH65	4.080496591215291			-
P3	GT35	4.525371406136389			-
P3	PL4	3.1950356181496997			-
P3	GH30	3.405235706831082			-
P3	GH19	2.6365275890651785			-
P3	GH94	3.6411941306470634	ASP	3.3094185451955447	0.024974679293054212
P3	GH97	4.031591803791139			-
P3	GH88	2.8913933050501117			-
P3	PL8	2.723050514933753			-
P3	CE1	3.654421080766163			-
P3	CBM6	3.2046868945453753			-
P3	GH66	2.977818339492528			-
P3	GT26	3.405250206622325			-
P3	GH16	2.047313838511524			-
P3	GH33	3.299475113258324			-
P3	GT66	3.4092768239334967	CNT	3.2935700872299147	0.00369988
P3	GT39	3.6784629251275245	ASP	3.1715374604792443	0.010405619868873598
P3	GH105	3.7250719731095296			-
P3	GH59	3.23295			-
P3	GT1	3.282454987977906			-
P3	GH38	3.268450351284919	ASP	3.235764050284974	0.00987554
P3	CBM50	2.098480475637215			-
P3	GH130	2.488354001264743			-
P3	AA10	2.2907601717817845			-
P3	CBM73	2.2907601717817845			-
P3	GH102	1.7486897613651693			-
P3	GH68	3.1757672816719476			-
P3	GH63	2.166840912130305			-
P3	GT20	2.2905920818619747			-
P3	GH37	2.0953902086657643			-
P3	GT8	1.9066359394265509			-
P3	GT84	3.4813852074084255	ASP	3.3950476132097798	0.013195103132507576
P3	GH116	2.7323102173982927			-
P3	GT10	1.746015193193659			-
P3	PL12	1.9409048344771125			-
P3	GT11	2.781302124888981			-
P3	GT89	1.9021973912271533			-
P3	GH48	1.9671592593102087			-
P3	CBM42	1.4543778633787159			-
P3	GH54	1.4543778633787159			-
P3	GT81	1.9812315426373188			-

### Sheet: KEGGPATHWAY
Group	Feature	LDA Score	Class	Mean Abundance	P-value
P1	map00230	4.4772616278073505			-
P1	map03030	4.02928			-
P1	map00051	4.0544765634049655	ASP	2.622217392947786	0.024974679293054212
P1	map00520	4.228593700267952			-
P1	map01110	4.967384446333073			-
P1	map03410	3.6563011428079584			-
P1	map00730	3.6640190056777993	CNT	2.4873504841001717	0.010405619868873598
P1	map00900	3.7650696671377566			-
P1	map01130	4.803670250676837			-
P1	map00460	3.850551623319569			-
P1	map00500	4.371925594072633			-
P1	map00940	3.7867955760050203			-
P1	map00750	3.379473825726419			-							P-value (from the Kruskal-Wallis test)	Whether the feature is significantly discriminative (usually 1 if it is)
P1	map02010	4.218231417797867			-
P1	map00240	4.406690773319703			-
P1	map03018	3.9301896744404536			-
P1	map00400	3.9897074803603716	CNT	2.511979666575722	0.024974679293054212
P1	map01230	4.657397937010952			-
P1	map00330	3.6655668469636544			-
P1	map00220	3.893677246348466			-
P1	map01210	3.9698110109473004			-
P1	map00740	3.4970395932896414			-
P1	map00010	4.097308336765523	ASP	2.5184872651000503	0.010405619868873598
P1	map01120	4.656624719056183			-
P1	map00020	3.779604362360254			-
P1	map00480	3.3667903754233834			-
P1	map00720	3.9821743234781133			-
P1	map01200	4.429053564248544			-
P1	map04146	3.527925737513873			-
P1	map02024	4.176037600806008			-
P1	map03060	3.7885020918019063			-
P1	map00261	3.463266809223704	ASP	2.248512501984312	0.010405619868873598
P1	map00300	3.8830327912261127			-
P1	map03440	4.129348359550055	ASP	2.361642264025245	0.037373
P1	map00770	3.863010616532742			-
P1	map00190	3.8911263956124076			-
P1	map00650	3.7591476315731356			-
P1	map05134	3.2923538256687634			-
P1	map00250	4.221707707303814			-
P1	map00630	3.994015388870791			-
P1	map00910	3.739635900023652			-
P1	map02020	4.112768971127721	CNT	2.5277095296597274	0.037373
P1	map04217	3.5197695253695165			-
P1	map04724	3.36671			-
P1	map04727	3.379816427616019			-
P1	map00061	3.89203			-
P1	map00780	3.5754885370796434			-
P1	map01212	3.877691686642921			-
P1	map00333	3.071868793198436			0.024974679293054212
P1	map01040	2.843772939398669			-
P1	map04112	3.960011223059957			-
P1	map00550	4.163842339809858	CNT	2.4046407881338285	0.024974679293054212
P1	map05111	3.596710938727906	CNT	2.327657211386936	0.037373
P1	map00040	3.9570449861412333			-
P1	map00053	3.2681836747264037			-
P1	map00670	3.8155534974938483			-
P1	map00970	4.131894338360557			-
P1	map00521	3.608044048552393			-
P1	map00524	3.2085519506244733			-
P1	map00523	3.1961816456069885			-
P1	map00405	2.988694311741577	CNT	2.02515	0.010405619868873598
P1	map00790	3.648424628022679			-
P1	map02025	3.301280492690436	CNT	2.3349161527168207	0.010405619868873598
P1	map00260	4.022908566524552			-
P1	map00030	3.8373569752191488	ASP	2.4786923267015215	0.010405619868873598
P1	map00710	3.72182			-
P1	map00908	2.881593016260636			-
P1	map04066	2.594144048762251			-
P1	map05010	2.3548983086037043			-
P1	map03070	3.8147756273102775			-
P1	map01501	3.926670028601069	CNT	2.4060371484999905	0.024974679293054212
P1	map04210	2.701689419162417			-
P1	map03430	4.092727289734073			-
P1	map04978	1.264309957166461			-
P1	map00680	3.92222			-
P1	map05340	2.606264130785282			-
P1	map03010	3.9780033154475998			-
P1	map00471	3.513661193208291			-
P1	map01502	3.7040493145411055			-
P1	map00983	3.730948118296978			-
P1	map00340	3.5772107461433826			-
P1	map00350	3.2913817102620517			-
P1	map00360	3.5247783579559866			-
P1	map00401	3.315517410807184			-
P1	map00960	3.2506752046228384			-
P1	map00540	3.848712722534165			-
P1	map01523	3.352465374362506			-
P1	map04212	3.2572102994620136			-
P1	map04940	2.8388724755440706			0.024974679293054212
P1	map05152	3.2178577101768044	ASP	2.079979016879479	0.037373
P1	map00620	4.013847351315416			-
P1	map00130	3.402387326793167			-
P1	map01053	2.9993764396700953			-
P1	map00564	3.6589779046885478			-
P1	map01503	3.711505793300329			-
P1	map03420	3.944959060041226			-
P1	map00640	3.6536826627929337			-
P1	map01524	2.759792841026541			-
P1	map04016	2.8296966199733675			-
P1	map00760	3.7739503755845853			-
P1	map03013	3.1259914014470014			-
P1	map02030	3.4142365344945675			-
P1	map02040	2.815573955097332			-
P1	map00561	3.5167272953991175			-
P1	map00603	3.254524471071362	CNT	2.0790549707373875	0.037373
P1	map02060	2.971377339946316			-
P1	map00473	3.4144981479361998			-
P1	map00270	4.0337659691895285			-
P1	map00562	3.145702282067172			-
P1	map04213	3.0893058217184697			-
P1	map00941	2.4985735300803653			-
P1	map00945	2.4985735300803653			-
P1	map00860	3.932304555183287			-
P1	map00450	3.641155206854832			-
P1	map00290	3.7032158957492656			-
P1	map00950	2.9873754299869844			-
P1	map00071	3.5043780154913238			-
P1	map03320	3.4952662819460145			-
P1	map04216	3.485991963167132			-
P1	map04714	3.4598008969216445			-
P1	map04920	3.459340221980719			-
P1	map03020	3.3717608957116982			-
P1	map04152	3.0199391545017176			-
P1	map05230	3.214205046666711			-
P1	map00195	3.388786390824043	ASP	2.2895220200052675	0.024974679293054212
P1	map00920	3.4924293579461936			-
P1	map00660	3.45564			-
P1	map00310	2.8350935672273696			0.024974679293054212
P1	map05120	3.2186640231276975			0.024974679293054212
P1	map04922	3.3134095779595745			-
P1	map04930	2.6402826526394056			-
P1	map05165	2.6460481054187213			-
P1	map05203	2.6751983292102994			-
P1	map00513	2.6897474908577523			-
P1	map00531	3.3108186303703575	CNT	2.481462564713617	0.00648531
P1	map00604	2.6249012689253797			-
P1	map04142	3.1842908325538835			-
P1	map04974	3.223335781184715			-
P1	map00966	2.772266311597107			-
P1	map04621	2.980924593357642			-
P1	map04626	3.3351			-
P1	map05132	2.283632856783141			-
P1	map02026	3.5817318888371217			-
P1	map05418	3.110299505953305			-
P1	map00627	2.730149711858984			-
P1	map00332	2.972030648080864			-
P1	map00430	3.1817751238125163			-
P1	map04122	3.2179763259538325			-
P1	map04070	2.784488738745354			-
P1	map00785	2.565489180084747			-
P1	map00280	3.3452664608687006	ASP	2.394978179616364	0.024974679293054212
P1	map04614	2.4707637275319976			-
P1	map00525	3.03172			-
P1	map04141	3.0298574274258163			-
P1	map04151	3.0694065643846673			-
P1	map04612	2.7786303037793725			-
P1	map04657	2.772271097152795			-
P1	map04659	2.772271097152795			-
P1	map04914	2.777907791440926			-
P1	map04915	2.7788784836988336			-
P1	map05200	2.834036467297299			-
P1	map05215	2.774834465018292			-
P1	map00196	3.223305948200037			-
P1	map04931	3.3621245528255326			-
P1	map04910	3.229958985385146			-
P1	map00440	2.7638498358983887			-
P1	map05133	3.160987835998947			-
P1	map00590	2.696900651303072			-
P1	map04918	2.705079632726184			-
P1	map00410	3.190684788570713			-
P1	map00380	2.2146656693396727			-
P1	map00643	1.4966321181030864			-
P1	map04113	2.5604052278551714			0.037373
P1	map00944	2.659794565924037			-
P1	map01051	2.901611771171243			-
P1	map00563	1.9415617295572283			-
P1	map03008	2.7486373323458837			-
P1	map05205	2.689713336433024			-
P1	map05100	2.314384209726667			-
P1	map00625	2.7037445757279364			-
P1	map00362	2.5373138689620633			-
P1	map01220	2.6915453405579126			-
P1	map04013	2.0308384070821166			-
P1	map04068	2.155668581442212			-
P1	map04211	2.045563074440238			-
P1	map05016	2.2043237358232406			-
P1	map00830	2.208394474849245			-
P1	map00510	2.620820014134934			-
P1	map04072	1.6016460297648758			-
P1	map05231	1.9462314039619562			-
P1	map04973	2.9886154493697874			-
P1	map00633	2.24577			-
P1	map04214	1.596833312515284			-
P1	map04917	2.0268783011914087			-
P1	map01055	2.479323557167667			-
P1	map03460	2.066626408239504			-
P1	map04723	1.304605112983748			-
P1	map04932	1.6706453514629243			-
P1	map05012	1.6865014987933913			-
P1	map04964	2.961934553633708			-
P1	map03015	1.4640829218032352			-
P1	map03022	1.7958649229774026			-
P1	map05169	1.7831976768377187			-
P1	map00903	1.873852085096893			0.037373
P1	map00930	2.0350593300907764			-
P1	map05143	1.7851506127601555			-
P1	map04137	0.756504			-
P1	map04144	1.4798769519493937			-
P1	map05167	1.595844909730911			-
P1	map00072	2.0503651368371814			-
P1	map05150	2.6570994536574735			-
P1	map04020	1.6508165714856198			-
P1	map04071	1.869626986369126			-
P1	map04370	1.0390276028820005			-
P1	map04371	1.4847636139330067			-
P1	map04666	1.2633751040395076			-
P1	map05146	2.642798876528512			-
P1	map00626	2.3669171686269377			-
P1	map00980	1.7938161673346849			-
P1	map00982	1.7446203380318877			-
P1	map00981	1.513870346087684			-
P1	map00311	1.5789306241987862			-
P1	map05206	3.0790268817597113			-
P1	map01054	2.6427149458392547			-
P1	map00621	1.8018615982400954			-
P1	map00622	1.8018615982400954			-
P1	map00120	2.1978704488644554			-
P1	map00121	2.2081696063457246			-
P1	map03450	1.3989902146544355			-
P1	map00909	1.5611994179219304			-
P1	map00361	1.835234511203635			-
P1	map00364	1.1962771032685333			-
P1	map00623	1.1962771032685333			-
P1	map00472	1.5894054591005018			-
P1	map00404	1.9556707136349207			-
P1	map00565	1.5954828128241314			-
P1	map00140	1.7224155886670867			-
P1	map00514	1.8587552263070917			-
P1	map00515	1.8666020116435464			-
P1	map04640	1.450016202599654			-
P1	map04140	1.60338			-
P1	map04145	1.6100709986211623			-
P1	map05323	1.4938647914744305			-
P1	map04080	1.2521430096526078			-
P1	map04979	1.5419930243927154			-
P1	map05166	1.5779644116895848			-
P1	map00100	1.7887059264247964			-
P1	map05219	1.3249572940611416			-
P1	map04110	1.5306325118410848			-
P1	map04530	1.3773403900881223			-
P1	map05161	1.5698626276065393			-
P1	map03050	1.684750879176502			-
P1	map05131	1.8111569458662553			0.022229618153942678
P1	map00906	1.5405273827300174			-
P1	map01062	0.4406453701273129			-
P1	map04138	1.5958145012711158			-
P1	map04115	1.5098688802658793			-
P1	map04215	1.4272024837192934			-
P1	map05014	1.4351914937745949			-
P1	map05145	1.4272024837192934			-
P1	map05164	1.5905928539654837			-
P1	map05168	1.7554582161992809			-
P1	map05210	1.4272024837192934			-
P1	map05222	1.4806773969745493			-
P1	map05416	1.4272024837192934			-
P1	map00791	1.1601647631801786			-
P1	map04934	1.8620493154516502			-
P1	map05211	1.8204942644024997			-
P1	map04011	0.349631			-
P1	map04919	1.3959695841546502			-
P1	map05110	1.6405963247289916			0.00280167
P1	map05225	0.1326043663435741			-
P1	map05142	1.560673352238073			-
P1	map00281	0.8820001865913865			0.0415959
P1	map00592	1.2084852273107187			-
P1	map00642	0.0333295			-
P1	map00365	0			-
P1	map00965	0.8788297721542707			-
P1	map04726	0.947106			-
P1	map04728	1.371819658359908			-
P1	map05030	0.32091132175499126			-
P1	map05031	1.2248201524904785			-
P1	map05034	1.1386380184254103			-
P1	map04260	0.9877716268583929			-
P1	map05020	0.41332933339396527			-
P1	map05322	0			-
P1	map00591	1.2084852273107187			-
P1	map04139	0.2230988883463571			-
P1	map04810	1.2466052438279016			-
P1	map05130	0			-
P1	map00062	0.6098476225647084			-
P1	map04150	0.807052			-
P1	map04111	1.2722691866507154			-
P1	map04114	1.4650816747917217			-
P1	map04392	0.237332			-
P1	map03040	1.1301988157184493			-
P1	map01521	0.4315580241710781			-
P1	map01522	1.2294876212818309			-
P1	map04010	0.32091132175499126			-
P1	map04012	0			-
P1	map04014	1.2036366362045856			-
P1	map04015	0			-
P1	map04022	1.741696753817912			-
P1	map04024	1.7159805327850177			-
P1	map04062	0.32091132175499126			-
P1	map04218	1.3806521003782484			-
P1	map04261	1.6162585743255846			-
P1	map04270	1.514742052505143			-
P1	map04320	1.005869848912044			-
P1	map04350	1.0344521665432191			-
P1	map04360	0			-
P1	map04380	0.8070354626703239			-
P1	map04510	1.2723073382218368			-
P1	map04540	1.1716994281403412			-
P1	map04611	1.5259402195297658			-
P1	map04620	0.6836505540953329			-
P1	map04668	1.4420758925165562			-
P1	map04713	1.2040408276402539			-
P1	map04720	1.371819658359908			-
P1	map04722	0.059945			-
P1	map04725	0.990343			-
P1	map04730	1.1056937769320145			-
P1	map04912	1.4420758925165562			-
P1	map04916	0.8788297721542707			-
P1	map04921	1.651391417206168			-
P1	map04926	0.5009792961301407			-
P1	map04933	0.031703870556675305			-
P1	map04960	0.9877716268583929			-
P1	map05160	0.7754700681733615			-
P1	map05214	0.059945			-
P1	map05226	1.425093807286798			-
P1	map04390	1.1315993033663307			-
P1	map04120	1.2883980683502696			-
P1	map04923	0.9079189900355954			-
P1	map04924	0.9578243827005202			-
P1	map05410	0.6594533324716877			-
P1	map04961	0.9877716268583929			-
P1	map04962	1.2507322471157454			-
P1	map04972	1.5244076834888358			-
P1	map04710	1.187259407676352			-
P1	map04623	0.15411121669601202			-
P1	map05162	1.1005337918385412			-
P1	map04721	0.7169258365044922			-
P1	map04966	0.7169258365044922			-
P1	map04310	1.1207717380475923			-
P1	map04976	1.6717983433536392			-
P1	map04742	0.947106			-
P1	map04340	1.0344521665432191			-
P1	map04341	1.0344521665432191			-
P1	map04740	0.9655524796868316			-
P1	map04750	1.371819658359908			-
P1	map04911	1.1650200036585994			-
P1	map04913	0.32091132175499126			-
P1	map04925	1.5711662649791946			-
P1	map04927	0.947106			-
P1	map04970	1.5978986922654728			-
P1	map04971	1.2775772632383007			-
P1	map05032	0.7293985534647444			-
P1	map05414	0.32091132175499126			-
P1	map04744	0			-
P1	map04745	0.8980465699345964			-
P1	map04075	0.932655			-
P1	map05202	0			-
P1	map04975	1.0990064066932559			-
P1	map04512	0.031703870556675305			-
P1	map00253	1.2724464427850188			-
P1	map01056	1.2724464427850188			-
P1	map00984	0.7984982110358118			-
P1	map04610	0.9324455262440481			-
P1	map04514	0.3310229771044876			-
P1	map01059	0.6698245679650924			-
P1	map00601	0.013714421236482362			-
P1	map01052	0.6787491838421256			-
P1	map00532	0.24900432212556253			-
P1	map00534	0.24900432212556253			-
P2	map00230	4.475353449027202			-
P2	map03030	4.0232269409651575			-
P2	map00051	4.006596453614061			-
P2	map00520	4.200613399745098			-
P2	map01110	4.959843887530187			-
P2	map03410	3.654362517420242			-
P2	map00730	3.662468716481619			-
P2	map00900	3.7480511469190443			-
P2	map01130	4.807198407670356			-
P2	map00460	3.804623458923616			-
P2	map00500	4.355133509265259			-
P2	map00940	3.740391267342509			-
P2	map00750	3.3477634331267345			-
P2	map02010	4.257271226878095			-
P2	map00240	4.396303107833581			-
P2	map03018	3.932813829221254			-
P2	map00400	3.969089712857654			-
P2	map01230	4.6612523817981915			-
P2	map00330	3.6601482873970483			-
P2	map00220	3.851469905704065			-
P2	map01210	3.99837			-
P2	map00740	3.46466			-
P2	map00010	4.0952026671141954			-
P2	map01120	4.678859012408112			-
P2	map00020	3.8217920788868467			-
P2	map00480	3.370381830080463			-
P2	map00720	4.006871264659039			-
P2	map01200	4.4509	CNT	2.822283402250198	0.00648531
P2	map04146	3.510153715677819			-
P2	map02024	4.188423754956913			-
P2	map03060	3.7758195434504858			-
P2	map00261	3.4433916862088587			-
P2	map00300	3.8767710622355223			-
P2	map03440	4.128480999944537			-
P2	map00770	3.8819115458303446			-
P2	map00190	3.898596423910856			-
P2	map00650	3.8086059371707237			-
P2	map05134	3.291515130445751			-
P2	map00250	4.202442652765324			-
P2	map00630	3.9841450963506597	CNT	2.5603969791573813	0.010405619868873598
P2	map00910	3.7485149019396107	CNT	2.442020605670105	0.024974679293054212
P2	map02020	4.115824996872761			-
P2	map04217	3.532889196517636			-
P2	map04724	3.3195397934515847			-
P2	map04727	3.3371435497530224			-
P2	map00061	3.8537812274451912			-
P2	map00780	3.563731461634326			-
P2	map01212	3.8478846840341934			-
P2	map00333	3.003066042996463			-
P2	map01040	2.824287242132894			-
P2	map04112	3.9250494228155453			-
P2	map00550	4.133562364767604			-
P2	map05111	3.612646333653608			-
P2	map00040	3.8826032293145945			-
P2	map00053	3.2030651519398963			-
P2	map00670	3.7915288687769104			-
P2	map00970	4.150663928589321			-
P2	map00521	3.597926000237436			-
P2	map00524	3.1374294213165026			-
P2	map00523	3.21438			-
P2	map00405	2.9468186794287985			0.024974679293054212
P2	map00790	3.6346211960817483			-
P2	map02025	3.3264172658885394			-
P2	map00260	4.025748702165293			-
P2	map00030	3.8389758498192044			-
P2	map00710	3.7409994762478864			-
P2	map00908	2.8680479411528528			-
P2	map04066	2.7652995389791664			-
P2	map05010	2.5481278956618287			-
P2	map03070	3.8460030380648282			-
P2	map01501	3.902555500750716			-
P2	map04210	2.639625645914426			-
P2	map03430	4.109196981096965			-
P2	map04978	1.1780474281583282			-
P2	map00680	3.9863803263310698			-
P2	map05340	2.638591781524226			0.024974679293054212
P2	map03010	4.0188583035766285			-
P2	map00471	3.449041847171319			-
P2	map01502	3.677587907411653			-
P2	map00983	3.6808820484921374			-
P2	map00340	3.5956699019768807			-
P2	map00350	3.3296173072374855			-
P2	map00360	3.5175901610956686			-
P2	map00401	3.319881171414261			-
P2	map00960	3.2561293630699306			-
P2	map00540	3.794184588190649			-
P2	map01523	3.335080965623891			-
P2	map04212	3.2781853702465327			-
P2	map04940	2.8061935725161766			-
P2	map05152	3.2422095766371632			-
P2	map00620	4.046345325610193			-
P2	map00130	3.354605937464534			-
P2	map01053	2.8908285769069635			-
P2	map00564	3.666061802141129			-
P2	map01503	3.6510617903446296			-
P2	map03420	3.9492592711316243			-
P2	map00640	3.666091881745351			-
P2	map01524	2.8082497733043077			-
P2	map04016	2.89186			-
P2	map00760	3.766797902958897			-
P2	map03013	3.1080248184802444			-
P2	map02030	3.3979524344551497			-
P2	map02040	2.953283106762225			-
P2	map00561	3.529275318253785			-
P2	map00603	3.1810217004471797			-
P2	map02060	3.1256645844604387			-
P2	map00473	3.3527987052658945			-
P2	map00270	4.03673			-
P2	map00562	3.1255942838905613			-
P2	map04213	3.108243806848823			-
P2	map00941	2.4245892409241305			-
P2	map00945	2.4245892409241305			-
P2	map00860	3.9108952989764436			-
P2	map00450	3.619782480893336			-
P2	map00290	3.7381121697934816			-
P2	map00950	3.006144861032357			-
P2	map00071	3.5255246507224727			-
P2	map03320	3.459860156293874			-
P2	map04216	3.452286766652445			-
P2	map04714	3.433165601305977			-
P2	map04920	3.425369138449533			-
P2	map03020	3.4249805892096954			-
P2	map04152	2.9778106917859994			-
P2	map05230	3.209399146615629			-
P2	map00195	3.4006898411279276			-
P2	map00920	3.494773603317089			-
P2	map00660	3.4821599841519877			-
P2	map00310	2.853940176404308			-
P2	map05120	3.172496895487065			-
P2	map04922	3.3570076875406833			-
P2	map04930	2.662518596501966			-
P2	map05165	2.6917705396082954			-
P2	map05203	2.6760027912425524			-
P2	map00513	2.6628933234963172			-
P2	map00531	3.179037431158641			-
P2	map00604	2.578207490038297			-
P2	map04142	3.0563987099115977			-
P2	map04974	3.1372156054498324			-
P2	map00966	2.7741752087903784			-
P2	map04621	2.999956354307126			-
P2	map04626	3.2658934038206633			-
P2	map05132	2.500099070852606			-
P2	map02026	3.5798489661972464			-
P2	map05418	3.1120689829332804			-
P2	map00627	2.7306485434814416			-
P2	map00332	2.976448933649757			-
P2	map00430	3.179394969073362			-
P2	map04122	3.228918272754375			-
P2	map04070	2.8540237560920105			-
P2	map00785	2.4840902099195645			-
P2	map00280	3.3105995955951633			-
P2	map04614	2.5581580038712026			-
P2	map00525	3.02828	CNT	2.0252598949700995	0.010405619868873598
P2	map04141	3.04603			-
P2	map04151	3.0283505777808766			-
P2	map04612	2.7943396340164153			-
P2	map04657	2.7729363545191714			-
P2	map04659	2.7729363545191714			-
P2	map04914	2.7729363545191714			-
P2	map04915	2.7729363545191714			-
P2	map05200	2.8637740719104445			-
P2	map05215	2.7734093813234355			-
P2	map00196	3.295634936477476			-
P2	map04931	3.3811485121590183			-
P2	map04910	3.260071557410309			-
P2	map00440	2.741393213759002			-
P2	map05133	3.114799982289609			0.037373
P2	map00590	2.672141398992017			-
P2	map04918	2.668584404194742			-
P2	map00410	3.162337801762354			-
P2	map00380	2.386560239443157			-
P2	map00643	1.7340926967379162			-
P2	map04113	2.4331408750338954			-
P2	map00944	2.4859806175530412			-
P2	map01051	2.9564296360178637			-
P2	map00563	1.6279444298091488			-
P2	map03008	2.8002374350970776			-
P2	map05205	2.7264150025644684			-
P2	map05100	2.162298375599569			-
P2	map00625	2.8707886600879133			-
P2	map00362	2.62622			-
P2	map01220	2.8152046925024568			-
P2	map04013	2.132695144076756			-
P2	map04068	2.1905064333389257			-
P2	map04211	2.1663710478586133			-
P2	map05016	2.288561519245342			0.024974679293054212
P2	map00830	2.283869757224593			-
P2	map00510	2.5537266950278106			-
P2	map04072	1.711650939319023			-
P2	map05231	2.1887500886373226			-
P2	map04973	3.0638936337779388			-
P2	map00633	2.4851216233654188			-
P2	map04214	1.6425560601645228			-
P2	map04917	2.0175649395578334			-
P2	map01055	2.541978331793412			0.037373
P2	map03460	2.0551402038404496			0.046319840644606536
P2	map04723	1.3304688546735102			0.00334562
P2	map04932	1.599008463007543			0.0239683
P2	map05012	1.6203680766249444			0.00639227
P2	map04964	2.874665407254926			-
P2	map03015	1.656869064437497			-
P2	map03022	2.1114350163929014			-
P2	map05169	1.7342499901733899			-
P2	map00903	1.7934837733500033			-
P2	map00930	1.9407699412241812			-
P2	map05143	2.1131343167864416			-
P2	map04137	0.8493383779138497			-
P2	map04144	1.061804636158345			-
P2	map05167	1.2400242659916347			-
P2	map00072	2.273401700518509			-
P2	map05150	2.6874764052009636	CNT	2.2110713741647268	0.037373
P2	map04020	1.2466871220369542			-
P2	map04071	2.10028			0.024974679293054212
P2	map04370	1.1145645329308136			-
P2	map04371	1.7054082506264436			-
P2	map04666	1.65995			-
P2	map05146	2.693759765707662			-
P2	map00626	2.5348449682902996			-
P2	map00980	2.015387383728572			-
P2	map00982	2.00911			-
P2	map00981	1.5791444006851736			-
P2	map00311	1.9865000977218061			-
P2	map05206	3.092791417528428			-
P2	map01054	2.692893372019825			-
P2	map00621	1.759963750357965			-
P2	map00622	1.759963750357965			-
P2	map00120	2.0726585508619912			-
P2	map00121	2.074884560260771			-
P2	map03450	1.576077140594628			-
P2	map00909	1.6208521102229765			-
P2	map00361	1.9694147751690443			-
P2	map00364	1.313046087256008			-
P2	map00623	1.313046087256008			-
P2	map00472	1.7652203000454527			-
P2	map00404	1.7766391331304048			-
P2	map00565	1.6831186047023534			0.00369988
P2	map00140	1.7575733516655618			-
P2	map00514	2.308360960999425			-
P2	map00515	2.308360960999425			-
P2	map04640	1.8242399679430998			-
P2	map04140	1.6943658242939763			-
P2	map04145	1.4299148866229172			-
P2	map05323	1.3662528098610451			-
P2	map04080	1.077389331013966			-
P2	map04979	1.1108091988672004			-
P2	map05166	1.697593647994667			-
P2	map00100	1.861998282139927			-
P2	map05219	1.6781944805564954			-
P2	map04110	1.524797682604349			-
P2	map04530	1.2567560707498555			-
P2	map05161	1.4528883007379012			-
P2	map03050	1.85999			-
P2	map05131	2.1498020348226445			0.0224867
P2	map00906	1.591426228379822			-
P2	map01062	0.9655806525636895			-
P2	map04138	1.4838633838176378			-
P2	map04115	1.0132712341135868			-
P2	map04215	1.0132712341135868			-
P2	map05014	1.0456106033321808			-
P2	map05145	1.1093167455625152			-
P2	map05164	1.4888590085123534			-
P2	map05168	1.6210050878121325			0.0415959
P2	map05210	1.6357725529523262			-
P2	map05222	1.0132712341135868			-
P2	map05416	1.0132712341135868			-
P2	map00791	1.1090035787497299			-
P2	map04934	2.103535759239157			-
P2	map05211	2.103535759239157			-
P2	map04011	0			-
P2	map04919	0			-
P2	map05110	1.7668242362633422			-
P2	map05225	1.6186710808949925			-
P2	map05142	1.9888088968303779			-
P2	map05204	0.0153671			-
P2	map00281	0.4821163644679143			-
P2	map00592	1.4842738007821483			0.00280167
P2	map00642	0			-
P2	map00365	0			-
P2	map00965	0.9701367906262854			-
P2	map04728	0.15517586944905037			-
P2	map05031	0.15517586944905037			-
P2	map05034	0.3650803046835938			-
P2	map05020	0			-
P2	map04622	0.1547598182773994			-
P2	map05322	0			-
P2	map00591	1.474276577894128			0.00280167
P2	map04139	0.7368061559665895			-
P2	map04810	0.15517586944905037			-
P2	map00062	0.44127110844205475			-
P2	map04150	1.6254669461116749			-
P2	map04111	1.1880660464312967			-
P2	map04114	0.15517586944905037			-
P2	map01521	1.6254669461116749			-
P2	map01522	1.6262158833009648			-
P2	map04010	0.2800963430895096			-
P2	map04012	1.5914737571215825			-
P2	map04014	0			-
P2	map04022	1.1283904110534704			-
P2	map04024	0.7823669034855093			-
P2	map04218	0.465724			-
P2	map04261	0.7823669034855093			-
P2	map04270	0.9450091132181362			-
P2	map04320	1.0473814695514536			-
P2	map04350	1.5914737571215825			-
P2	map04380	0.25339642807008805			-
P2	map04510	0.5524686190947965			-
P2	map04540	0.8681270259326627			-
P2	map04611	0.9450091132181362			-
P2	map04620	0.2800963430895096			-
P2	map04660	0			-
P2	map04664	0			-
P2	map04713	0.8681270259326627			-
P2	map04720	0.15517586944905037			-
P2	map04722	0.40687142286357253			-
P2	map04725	0.38340486396369594			-
P2	map04730	0.8681270259326627			-
P2	map04916	0.9701367906262854			-
P2	map04921	1.4612518438646644			-
P2	map04933	0.2707364186013965			-
P2	map04960	0			-
P2	map05140	0.2800963430895096			-
P2	map05160	0.937166			-
P2	map05212	1.5914737571215825			-
P2	map05213	0			-
P2	map05221	1.5914737571215825			-
P2	map05223	0			-
P2	map05224	1.5914737571215825			-
P2	map05226	1.6262158833009648			-
P2	map04136	0.7368061559665895			-
P2	map04390	0.2707364186013965			-
P2	map04120	0.657529			-
P2	map04923	0.8681270259326627			-
P2	map04924	0			-
P2	map05410	0			-
P2	map04961	0.302756			-
P2	map04962	1.1296012126235522			-
P2	map04972	0.9488933953457307			-
P2	map04623	0			-
P2	map05162	0.996196			-
P2	map04721	0.8742767032665881			-
P2	map04966	0.8742767032665881			-
P2	map04310	1.0575110823399367			-
P2	map04976	1.4811491896800142			-
P2	map04740	0.8681270259326627			-
P2	map04750	0.15517586944905037			-
P2	map04925	0.6654920853051658			-
P2	map04927	0			-
P2	map04970	1.0795521623637252			-
P2	map04064	0.2800963430895096			-
P2	map04075	0.6772519673111778			-
P2	map04624	0.2800963430895096			-
P2	map04975	1.0954374110566345			-
P2	map00253	0.9959388827235955			-
P2	map01056	0.9959388827235955			-
P2	map00984	1.3860564941434173			-
P2	map04610	0.6060500866513622			-
P2	map04514	0.5781357399447148			-
P2	map01059	0.811312			-
P2	map00601	0.12202818815325357			-
P2	map01052	0.5715444201662296			-
P2	map04977	0.42101358925556415			-
P2	map00532	0.0946452			-
P2	map00534	0.0946452			-
P3	map00230	4.484241142722456	ASP	2.8592098109225774	0.037373
P3	map03030	4.028721781131876			-
P3	map00051	4.038875895960161			-
P3	map00520	4.204755750398414			-
P3	map01110	4.961756171481125			-
P3	map03410	3.6562222064149528	ASP	2.3280249184955335	0.00394775
P3	map00730	3.63196			-
P3	map00900	3.7477378152421994			-
P3	map01130	4.806221799099293			-
P3	map00460	3.8407940825001816	CNT	2.852516802904191	0.00394775
P3	map00500	4.345893414468606	CNT	2.6800087485213573	0.037373
P3	map00940	3.776007867377591	CNT	2.8385337266550192	0.00394775
P3	map00750	3.354241905120012	CNT	2.0516296514200323	0.010405619868873598
P3	map02010	4.308088549518678	ASP	3.260862666823071	0.037373
P3	map00240	4.406702421925098			-
P3	map03018	3.918139290813424			-
P3	map00400	3.9750463704384895			-
P3	map01230	4.658228359900238			-
P3	map00330	3.692729369373655			-
P3	map00220	3.8837540795244907	CNT	2.7382762018760096	0.00648531
P3	map01210	3.994262864111121			-
P3	map00740	3.5085012108867835	CNT	2.5588851569574693	0.00394775
P3	map00010	4.091040647829932			-
P3	map01120	4.6669461500096086			-
P3	map00020	3.8214398955026008			-
P3	map00480	3.3422828855039564			-
P3	map00720	4.035789987360058			-
P3	map01200	4.4402219584311196			-
P3	map04146	3.5348			-
P3	map02024	4.198822683828296			-
P3	map03060	3.774552191718694			-
P3	map00261	3.4345015405952384			-
P3	map00300	3.878567911225901			-
P3	map03440	4.130097940999804	ASP	2.7246059698644416	0.016309171877755033
P3	map00770	3.8691119913568595	CNT	2.4106296664597155	0.024974679293054212
P3	map00190	3.894758936146895			-
P3	map00650	3.8248470999077386			-
P3	map05134	3.327179423028577	ASP	2.2926231506485144	0.010405619868873598
P3	map00250	4.21325			-
P3	map00630	3.9825927990432723			-
P3	map00910	3.7250249230801735			-
P3	map02020	4.107232082625158			-
P3	map04217	3.5293734412461397			-
P3	map04724	3.3397416558652053			-
P3	map04727	3.3482804761143092			-
P3	map00061	3.8796219356022617			-
P3	map00780	3.566738465723509			-
P3	map01212	3.868873586407855			-
P3	map00333	3.0260647598920674			-
P3	map01040	2.8214550436062447			-
P3	map04112	3.940130563605668			-
P3	map00550	4.138159655490568			-
P3	map05111	3.5886197577691252	CNT	2.2631548297012194	0.00648531
P3	map00040	3.9219900753379333			-
P3	map00053	3.2075176233485325			-
P3	map00670	3.7873489377247154			-
P3	map00970	4.1597			-
P3	map00521	3.606097672356797	CNT	2.4792030199415445	0.010405619868873598
P3	map00524	3.1645175401842214			-
P3	map00523	3.2034819145373072			-
P3	map00405	2.9245388216453367			-
P3	map00790	3.633786542510021	CNT	2.40136	0.00648531
P3	map02025	3.226818713037432			-
P3	map00260	4.019873257223228			-
P3	map00030	3.834059558647401			-
P3	map00710	3.739021487526694			-
P3	map00908	2.9016412111888825			-
P3	map04066	2.690135765659448			-
P3	map05010	2.4876696682397537			0.037373
P3	map03070	3.809411245329201			-
P3	map01501	3.9011688339922244			-
P3	map04210	2.709828915478267			-
P3	map03430	4.097			-
P3	map04978	1.2702940747588525			-
P3	map00680	3.956820166658896			-
P3	map05340	2.61319			0.024974679293054212
P3	map03010	4.046637812520438	ASP	3.0263702294853676	0.00394775
P3	map00471	3.490777982087726			-
P3	map01502	3.681675612706102			-
P3	map00983	3.703555026146103			-
P3	map00340	3.625308218613688	ASP	2.3043427015446722	0.016309171877755033
P3	map00350	3.3263319819291497			-
P3	map00360	3.538292191966593			-
P3	map00401	3.3402175677992947			-
P3	map00960	3.279037849694988			-
P3	map00540	3.825884088371869	CNT	2.827425197667262	0.037373
P3	map01523	3.3490857725139436			-
P3	map04212	3.330903502881232	ASP	2.5183957563453565	0.00394775
P3	map04940	2.8873544625369503	ASP	2.0845181049830934	0.00648531
P3	map05152	3.24675			-
P3	map00620	4.056604189698161			-
P3	map00130	3.3781055897725674			-
P3	map01053	2.94001			-
P3	map00564	3.646590130882527			-
P3	map01503	3.667657539770183			-
P3	map03420	3.946546904947914	ASP	2.35545	0.024974679293054212
P3	map00640	3.677310589996126			-
P3	map01524	2.8439563293869834			-
P3	map04016	2.879383334669823			-
P3	map00760	3.7743942127586454			-
P3	map03013	3.1509835561521027			-
P3	map02030	3.408969293603108			-
P3	map02040	2.801382972489666			-
P3	map00561	3.53684			-
P3	map00603	3.220161492508241			-
P3	map02060	3.1332540103829163			-
P3	map00473	3.3706756480477678			-
P3	map00270	4.023418123880923			-
P3	map00562	3.1419077187380426			-
P3	map04213	3.1082846307545577			-
P3	map00941	2.4437055915008252			-
P3	map00945	2.4437055915008252			-
P3	map00860	3.964232382411706	CNT	2.929277691875669	0.010405619868873598
P3	map00450	3.6122292397654965			-
P3	map00290	3.7380122966825247	CNT	2.2684077474562656	0.016309171877755033
P3	map00950	3.018658284690242			0.037373
P3	map00071	3.5238145659797726			-
P3	map03320	3.498197960631845			-
P3	map04216	3.4878274065488317			-
P3	map04714	3.4637633091257185			-
P3	map04920	3.4614389325537314			-
P3	map03020	3.468498544269905	ASP	2.5286954317656813	0.037373
P3	map04152	2.987238945282766			-
P3	map05230	3.1723743301453022			-
P3	map00195	3.4177392718499213			-
P3	map00920	3.4769554829784712			-
P3	map00660	3.507523671145458	CNT	2.264749431893479	0.016309171877755033
P3	map00310	2.9239233342064046	ASP	2.141221643118243	0.010405619868873598
P3	map05120	3.2295038592103613			-
P3	map04922	3.354229869999198			-
P3	map04930	2.5689292833529187			-
P3	map05165	2.6688006889934806			-
P3	map05203	2.6066678196969244			-
P3	map00513	2.7005972784865446			-
P3	map00531	3.2590982170783658			-
P3	map00604	2.616637294331901			-
P3	map04142	3.136263612952296			-
P3	map04974	3.17936			-
P3	map00966	2.7915585104015834			-
P3	map04621	2.9521970135235067			-
P3	map04626	3.286613694781166	CNT	2.0542962107029554	0.016309171877755033
P3	map05132	2.375516173335502			0.037373
P3	map02026	3.562308324902587			-
P3	map05418	3.1060711107160457			-
P3	map00627	2.7451691999060355			-
P3	map00332	2.9848694119933454			-
P3	map00430	3.162656019301658			-
P3	map04122	3.1984439994855323			-
P3	map04070	2.831280091119709			-
P3	map00785	2.5593107908202537			-
P3	map00280	3.348732330362871			-
P3	map04614	2.412641342395692			-
P3	map00525	2.989217069360472			-
P3	map04141	3.035318338222511			-
P3	map04151	3.0269152717382437			-
P3	map04612	2.7714396322132395			-
P3	map04657	2.7354767929431287			-
P3	map04659	2.7354767929431287			-
P3	map04914	2.737788283731088			-
P3	map04915	2.7354767929431287			-
P3	map05200	2.8493283708425228			-
P3	map05215	2.7361538184331957			-
P3	map00196	3.232105603138406	CNT	2.5032014835572776	0.00394775
P3	map04931	3.3824629770744488			-
P3	map04910	3.267079519370481			-
P3	map00440	2.716121261076711			-
P3	map05133	3.094863953941901			-
P3	map00590	2.6431707280103867			-
P3	map04918	2.6711710189839346			0.010405619868873598
P3	map00410	3.1593891983081317			-
P3	map00380	2.499281578685148			-
P3	map00643	1.8037163534502507			-
P3	map04113	2.5594920752024626			-
P3	map00944	2.5620682220841675			-
P3	map01051	2.968520818197855			-
P3	map00563	1.7252828097868576			-
P3	map03008	2.8244354116739943			-
P3	map05205	2.7391125608996005			0.037373
P3	map05100	2.40795			-
P3	map00625	2.819641983082214			-
P3	map00362	2.7084119364845938			0.037373
P3	map01220	2.8143457288537648			-
P3	map04013	2.1221235915869805			-
P3	map04068	2.2482594888245147			-
P3	map04211	2.195799064341137			-
P3	map05016	2.4668226208738586			-
P3	map00830	2.3582283210765813			0.010405619868873598
P3	map00510	2.664786084870626			0.037373
P3	map04072	2.1812771031899936			0.016309171877755033
P3	map05231	2.1487864287515612			-
P3	map04973	3.112393088355367	ASP	2.5457307763016104	0.00648531
P3	map00633	2.407937444538879			-
P3	map04214	1.0584754583163798			-
P3	map04917	2.098728818968718			0.010405619868873598
P3	map01055	2.5047650308401703			-
P3	map03460	2.1836335204937654			0.00648531
P3	map04723	1.1975827890338802			-
P3	map04932	1.8068386467520174			-
P3	map05012	1.5333273590945495			-
P3	map04964	2.9351056883337527			-
P3	map03015	1.970502490999292			-
P3	map03022	2.1889867795975726			-
P3	map05169	2.217487712075296			-
P3	map00903	2.1243813609074333			-
P3	map00930	1.867329099139548			-
P3	map05143	1.9794556304516975			-
P3	map04137	1.8015829036360451			-
P3	map04144	2.2514552966508714			-
P3	map05167	1.2756153201947618			-
P3	map00072	2.280543965415356			-
P3	map05150	2.672954792374916			-
P3	map04020	2.0964702795996906			-
P3	map04071	2.3561475342603417			0.024974679293054212
P3	map04370	1.3928309114632478			-
P3	map04371	1.9009552328953419			0.016309171877755033
P3	map04666	1.9803634441003481			0.016309171877755033
P3	map05146	2.4830314897110473			-
P3	map00626	2.5441700672963807			-
P3	map00980	2.081066446628489			-
P3	map00982	2.081066446628489			-
P3	map00981	2.0636977673511767			0.00611748
P3	map00311	2.0111552163330813			-
P3	map05206	3.165452893602868			-
P3	map01054	2.677377484754577			-
P3	map00621	2.0663832151666894			-
P3	map00622	2.060468558639353			-
P3	map00120	2.054202455914099			0.00394775
P3	map00121	2.06188			0.00394775
P3	map03450	1.6862319161956494			0.016309171877755033
P3	map00909	1.2011261590621989			-
P3	map00361	1.882019757162027			0.00394775
P3	map00364	1.0571237588960323			-
P3	map00623	1.3091876030675136			-
P3	map00472	1.699327818895963			-
P3	map00404	1.9216244012756207			0.016309171877755033
P3	map00565	1.8802940130849592			-
P3	map00140	1.7368793985367674			-
P3	map00514	2.280341996446789			0.037373
P3	map00515	2.282417115784023			-
P3	map04640	1.575180437008851			-
P3	map04140	2.0469061434483073			-
P3	map04145	1.8060788561781702			-
P3	map05323	1.7882392291973574			-
P3	map04080	0.8083897142983288			-
P3	map04979	2.465425134192637			-
P3	map05166	1.5939395372616383			-
P3	map00100	1.5504308950757704			0.016122415343300393
P3	map05219	1.507854281606469			-
P3	map04110	1.996929194701702			-
P3	map04530	1.913577932125063			-
P3	map05161	1.5179545072624074			-
P3	map03050	1.6902464081117239			0.016122415343300393
P3	map05131	1.9514894116448018			0.0360487
P3	map00906	1.7520951346053253			-
P3	map01062	0.5942491374802661			-
P3	map04138	2.252786761382726			-
P3	map04115	1.2442214552650235			-
P3	map04215	0.3949406053841806			-
P3	map05014	0.3949406053841806			-
P3	map05145	1.6799580927947708			-
P3	map05164	1.3409754163349494			-
P3	map05168	1.936777821123062			-
P3	map05210	1.1315167808125575			-
P3	map05222	1.1315167808125575			-
P3	map05416	0.3949406053841806			-
P3	map00791	0.9219495089353448			-
P3	map04934	2.3570791979997017			0.00394775
P3	map05211	2.2300164477686395			0.00394775
P3	map04011	1.563300302309122			-
P3	map04919	1.369229689605737			-
P3	map05110	1.8700711264742123			-
P3	map05225	1.2783665924780792			-
P3	map05142	1.9562618007282548			-
P3	map00281	0.866149			-
P3	map00592	1.0836705534856022			-
P3	map00642	0.5681646875995453			-
P3	map00365	0.46945257838197346			-
P3	map00965	0.39602366118196625			-
P3	map04726	1.0284276690492624			-
P3	map04728	1.5898710390670239			-
P3	map05030	0.7456589902838402			-
P3	map05031	0.7456589902838402			-
P3	map05034	0.6626055659590611			-
P3	map00624	0			-
P3	map05020	1.1381372833702317			-
P3	map05322	0.6784733548792021			-
P3	map00591	0.9255700645967958			-
P3	map04139	1.3386842981129496			-
P3	map04810	1.5044500781535357			-
P3	map05130	0.8201445251667419			-
P3	map00062	0.6674120138600149			-
P3	map04150	1.83926			-
P3	map04111	2.0337903955635435			-
P3	map04114	2.0226182812833926			-
P3	map04392	0.9545427627843731			-
P3	map03040	1.5020611593960933			0.022229618153942678
P3	map01521	1.0592572943187832			-
P3	map01522	2.43157			-
P3	map04010	1.4675180786399522			-
P3	map04012	1.0435206552791536			-
P3	map04014	1.947616167932607			-
P3	map04015	1.0435206552791536			-
P3	map04022	2.1761227556097613			-
P3	map04024	2.220268585997962			-
P3	map04062	1.2775349073034936			-
P3	map04218	1.5583870373043527			-
P3	map04261	2.116959517412931			-
P3	map04270	1.7668317093911365			-
P3	map04320	1.82848			-
P3	map04350	1.7160694001658914			-
P3	map04360	1.0435206552791536			-
P3	map04380	1.182222532686599			-
P3	map04510	1.4298327595629452			-
P3	map04540	1.7769324175037489			-
P3	map04550	1.3440973012963475			-
P3	map04611	1.8272732202499515			-
P3	map04620	1.182222532686599			-
P3	map04650	1.0435206552791536			-
P3	map04658	0.36646841757293525			-
P3	map04660	1.1264325415121637			-
P3	map04662	1.0435206552791536			-
P3	map04664	1.0435206552791536			-
P3	map04668	1.182222532686599			-
P3	map04713	1.7492036197504426			-
P3	map04720	1.0284276690492624			-
P3	map04722	1.25203			-
P3	map04725	1.3370697201310031			-
P3	map04730	1.896416630184421			-
P3	map04912	1.8368135161883608			-
P3	map04916	0.9061451761229058			-
P3	map04921	2.298261518881504			-
P3	map04926	1.2206705948672913			-
P3	map04933	1.3044583103765843			-
P3	map04960	1.0435206552791536			-
P3	map05140	0.8936079699039745			-
P3	map05160	1.6360447181999074			-
P3	map05212	1.0435206552791536			-
P3	map05213	1.0435206552791536			-
P3	map05214	1.0435206552791536			-
P3	map05218	1.0435206552791536			-
P3	map05220	1.0435206552791536			-
P3	map05221	1.0435206552791536			-
P3	map05223	1.0435206552791536			-
P3	map05224	1.0435206552791536			-
P3	map05226	2.5904142089844253			-
P3	map04136	1.5700431985392893			-
P3	map04390	1.5040252422854814			-
P3	map04391	1.5040252422854814			-
P3	map04120	1.9941360809330828			-
P3	map04923	1.792924798899991			-
P3	map04630	1.0435206552791536			-
P3	map04924	1.3227450970409598			-
P3	map05410	1.617948754665318			-
P3	map04961	0.7456589902838402			-
P3	map04962	1.1846948829919095			-
P3	map04972	1.9598851372192252			-
P3	map04710	1.8387399584346293			-
P3	map04623	1.2977979075521777			-
P3	map05162	1.3249164607499213			-
P3	map04721	1.8054900253044381			-
P3	map04966	1.7733926895549559			-
P3	map04310	1.7470674978016765			-
P3	map04976	2.6248356908581094			-
P3	map04742	1.2641729302325213			-
P3	map04340	1.5192981117149558			-
P3	map04341	1.6126261773215664			-
P3	map04711	0.5682885124539621			-
P3	map04740	1.7687738524479275			-
P3	map04750	1.381218783140476			-
P3	map04911	1.0284276690492624			-
P3	map04913	0.7456589902838402			-
P3	map04925	2.054792643743528			-
P3	map04927	1.0284276690492624			-
P3	map04970	2.1528968149688072			-
P3	map04971	1.0284276690492624			-
P3	map05032	1.1226650921573171			-
P3	map05414	0.7456589902838402			-
P3	map04745	0.7083346672364949			-
P3	map04670	1.0435206552791536			-
P3	map04064	0.8118752592041798			-
P3	map04075	0.7878012417761175			-
P3	map04975	1.0341865174492364			-
P3	map00253	1.0746820616900834			-
P3	map01056	1.0746820616900834			-
P3	map00984	1.4570997159213015			-
P3	map04610	0.6012868274081502			-
P3	map01059	0.1729007071975476			-
P3	map01052	0.9138346578832629			-
P3	map04977	1.5499356108966105			-
P3	map00532	0			-
