## Supplementary File 4 for "Dietary inclusion of *Asparagopsis taxiformis* significantly reduces methane emissions in dairy ruminants by mechanistically altering vitamin B12-dependent and other methanogenesis precursor pathways"

### Sheet: 1.1.1.38
Function ID: 1.1.1.38
Sample	treat	Full Lineage	Genus	Reads Assigned (Function)	Proportion (Function)	Proportion (Total Reads)
PN0478_340_S334	ASP_P1	d__Bacteria|k__unknown|p__Bacteroidota|c__Bacteroidia|o__Bacteroidales|f__Prevotellaceae|g__Prevotella|	Prevotella	16635	0.746	0.001
PN0478_340_S334	ASP_P1	d__Bacteria|k__unknown|p__Actinomycetota|c__Actinomycetes|o__Kitasatosporales|f__Streptomycetaceae|g__Streptacidiphilus|	Streptacidiphilus	1607	0.072	0
PN0478_340_S334	ASP_P1	d__Bacteria|k__unknown|p__Actinomycetota|c__Actinomycetes|o__Kitasatosporales|f__Streptomycetaceae|g__Streptomyces|	Streptomyces	1267	0.057	0
PN0478_340_S334	ASP_P1	d__Bacteria|k__unknown|p__Bacteroidota|c__unknown|o__unknown|f__unknown|g__unknown|	unknown	861	0.039	0
PN0478_340_S334	ASP_P1	d__Bacteria|k__unknown|p__Pseudomonadota|c__Gammaproteobacteria|o__Pseudomonadales|f__Pseudomonadaceae|g__Pseudomonas|	Pseudomonas	765	0.034	0
PN0478_340_S334	ASP_P1	d__Bacteria|k__unknown|p__Actinomycetota|c__Actinomycetes|o__unknown|f__unknown|g__unknown|	unknown	665	0.03	0
PN0478_340_S334	ASP_P1	d__Bacteria|k__unknown|p__Bacillota|c__Clostridia|o__Eubacteriales|f__Lachnospiraceae|g__Blautia|	Blautia	181	0.008	0
PN0478_340_S334	ASP_P1	d__Bacteria|k__unknown|p__Bacteroidota|c__Bacteroidia|o__Bacteroidales|f__Barnesiellaceae|g__Barnesiella|	Barnesiella	171	0.008	0
PN0478_340_S334	ASP_P1	d__Bacteria|k__unknown|p__Pseudomonadota|c__Alphaproteobacteria|o__Hyphomicrobiales|f__Rhizobiaceae|g__Agrobacterium|	Agrobacterium	144	0.006	0
PN0478_341_S335	ASP_P1	d__Bacteria|k__unknown|p__Bacteroidota|c__Bacteroidia|o__Bacteroidales|f__Prevotellaceae|g__Prevotella|	Prevotella	30444	0.728	0.002
PN0478_341_S335	ASP_P1	d__Bacteria|k__unknown|p__Actinomycetota|c__Actinomycetes|o__Kitasatosporales|f__Streptomycetaceae|g__Streptacidiphilus|	Streptacidiphilus	1869	0.045	0
PN0478_341_S335	ASP_P1	d__Bacteria|k__unknown|p__Actinomycetota|c__Coriobacteriia|o__Coriobacteriales|f__Atopobiaceae|g__Olsenella|	Olsenella	1592	0.038	0
PN0478_341_S335	ASP_P1	d__Bacteria|k__unknown|p__Bacillota|c__Clostridia|o__Eubacteriales|f__Oscillospiraceae|g__Pusillibacter|	Pusillibacter	1561	0.037	0
PN0478_341_S335	ASP_P1	d__Bacteria|k__unknown|p__Bacteroidota|c__Flavobacteriia|o__Flavobacteriales|f__Flavobacteriaceae|g__Polaribacter|	Polaribacter	1544	0.037	0
PN0478_341_S335	ASP_P1	d__Bacteria|k__unknown|p__Bacillota|c__Clostridia|o__Eubacteriales|f__Clostridiaceae|g__Clostridium|	Clostridium	916	0.022	0
PN0478_341_S335	ASP_P1	d__Bacteria|k__unknown|p__Bacteroidota|c__Bacteroidia|o__Bacteroidales|f__Bacteroidaceae|g__Bacteroides|	Bacteroides	870	0.021	0
PN0478_341_S335	ASP_P1	d__Bacteria|k__unknown|p__Candidatus Cloacimonadota|c__Candidatus Cloacimonadia|o__Candidatus Cloacimonadales|f__Candidatus Cloacimonadaceae|g__Candidatus Cloacimonas|	Candidatus Cloacimonas	681	0.016	0
PN0478_341_S335	ASP_P1	d__Bacteria|k__unknown|p__Pseudomonadota|c__Alphaproteobacteria|o__Hyphomicrobiales|f__Rhizobiaceae|g__Agrobacterium|	Agrobacterium	635	0.015	0
PN0478_341_S335	ASP_P1	d__Bacteria|k__unknown|p__Bacillota|c__Clostridia|o__Eubacteriales|f__Oscillospiraceae|g__Flavonifractor|	Flavonifractor	400	0.01	0
PN0478_342_S336	CNT_P1	d__Bacteria|k__unknown|p__Bacteroidota|c__Bacteroidia|o__Bacteroidales|f__Prevotellaceae|g__Prevotella|	Prevotella	11527	0.943	0.003
PN0478_342_S336	CNT_P1	d__Bacteria|k__unknown|p__Bacteroidota|c__Bacteroidia|o__Bacteroidales|f__Bacteroidaceae|g__Bacteroides|	Bacteroides	313	0.026	0
PN0478_342_S336	CNT_P1	d__Bacteria|k__unknown|p__Bacteroidota|c__Flavobacteriia|o__Flavobacteriales|f__Flavobacteriaceae|g__Aequorivita|	Aequorivita	292	0.024	0
PN0478_342_S336	CNT_P1	d__Bacteria|k__unknown|p__Pseudomonadota|c__Alphaproteobacteria|o__Hyphomicrobiales|f__Phyllobacteriaceae|g__Mesorhizobium|	Mesorhizobium	97	0.008	0
PN0478_343_S337	CNT_P1	d__Bacteria|k__unknown|p__Bacteroidota|c__Bacteroidia|o__Bacteroidales|f__Prevotellaceae|g__Prevotella|	Prevotella	16235	0.503	0.002
PN0478_343_S337	CNT_P1	d__Bacteria|k__unknown|p__Cyanobacteriota|c__Cyanophyceae|o__Chroococcales|f__Chroococcaceae|g__Chondrocystis|	Chondrocystis	14472	0.449	0.002
PN0478_343_S337	CNT_P1	d__Bacteria|k__unknown|p__Bacteroidota|c__Bacteroidia|o__Bacteroidales|f__Bacteroidaceae|g__Bacteroides|	Bacteroides	970	0.03	0
PN0478_343_S337	CNT_P1	d__Bacteria|k__unknown|p__Pseudomonadota|c__Alphaproteobacteria|o__Hyphomicrobiales|f__Phyllobacteriaceae|g__Mesorhizobium|	Mesorhizobium	351	0.011	0
PN0478_343_S337	CNT_P1	d__Bacteria|k__unknown|p__Fibrobacterota|c__Fibrobacteria|o__Fibrobacterales|f__Fibrobacteraceae|g__Fibrobacter|	Fibrobacter	230	0.007	0
PN0478_344_S338	ASP_P1	d__Bacteria|k__unknown|p__Bacteroidota|c__Bacteroidia|o__Bacteroidales|f__Prevotellaceae|g__Prevotella|	Prevotella	38355	0.964	0.003
PN0478_344_S338	ASP_P1	d__Bacteria|k__unknown|p__Fibrobacterota|c__Fibrobacteria|o__Fibrobacterales|f__Fibrobacteraceae|g__Fibrobacter|	Fibrobacter	472	0.012	0
PN0478_344_S338	ASP_P1	d__Bacteria|k__unknown|p__Bacteroidota|c__Bacteroidia|o__Bacteroidales|f__Prevotellaceae|g__Hoylesella|	Hoylesella	350	0.009	0
PN0478_344_S338	ASP_P1	d__Bacteria|k__unknown|p__Bacteroidota|c__Bacteroidia|o__Bacteroidales|f__Bacteroidaceae|g__Bacteroides|	Bacteroides	278	0.007	0
PN0478_344_S338	ASP_P1	d__Bacteria|k__unknown|p__unknown|c__unknown|o__unknown|f__unknown|g__unknown|	unknown	220	0.006	0
PN0478_344_S338	ASP_P1	d__Bacteria|k__unknown|p__Actinomycetota|c__Actinomycetes|o__Pseudonocardiales|f__Pseudonocardiaceae|g__Amycolatopsis|	Amycolatopsis	111	0.003	0
PN0478_345_S339	ASP_P1	d__Bacteria|k__unknown|p__Bacteroidota|c__Bacteroidia|o__Bacteroidales|f__Prevotellaceae|g__Prevotella|	Prevotella	16496	0.827	0.002
PN0478_345_S339	ASP_P1	d__Bacteria|k__unknown|p__Bacteroidota|c__Bacteroidia|o__Bacteroidales|f__Muribaculaceae|g__Duncaniella|	Duncaniella	1195	0.06	0
PN0478_345_S339	ASP_P1	d__Bacteria|k__unknown|p__Bacteroidota|c__Bacteroidia|o__Bacteroidales|f__Bacteroidaceae|g__Bacteroides|	Bacteroides	895	0.045	0
PN0478_345_S339	ASP_P1	d__Bacteria|k__unknown|p__Bacillota|c__unknown|o__unknown|f__unknown|g__unknown|	unknown	428	0.021	0
PN0478_345_S339	ASP_P1	d__Bacteria|k__unknown|p__Actinomycetota|c__Coriobacteriia|o__Coriobacteriales|f__Coriobacteriaceae|g__Coriobacterium|	Coriobacterium	354	0.018	0
PN0478_345_S339	ASP_P1	d__Bacteria|k__unknown|p__Fibrobacterota|c__Fibrobacteria|o__Fibrobacterales|f__Fibrobacteraceae|g__Fibrobacter|	Fibrobacter	300	0.015	0
PN0478_345_S339	ASP_P1	d__Bacteria|k__unknown|p__Actinomycetota|c__Actinomycetes|o__Kitasatosporales|f__Streptomycetaceae|g__Streptomyces|	Streptomyces	286	0.014	0
PN0478_346_S340	CNT_P1	d__Bacteria|k__unknown|p__Bacteroidota|c__Bacteroidia|o__Bacteroidales|f__Prevotellaceae|g__Prevotella|	Prevotella	19861	0.911	0.002
PN0478_346_S340	CNT_P1	d__Bacteria|k__unknown|p__Fibrobacterota|c__Fibrobacteria|o__Fibrobacterales|f__Fibrobacteraceae|g__Fibrobacter|	Fibrobacter	413	0.019	0
PN0478_346_S340	CNT_P1	d__Bacteria|k__unknown|p__Bacteroidota|c__Bacteroidia|o__Bacteroidales|f__Bacteroidaceae|g__Bacteroides|	Bacteroides	376	0.017	0
PN0478_346_S340	CNT_P1	d__Bacteria|k__unknown|p__Pseudomonadota|c__Gammaproteobacteria|o__Pseudomonadales|f__Pseudomonadaceae|g__Pseudomonas|	Pseudomonas	329	0.015	0
PN0478_346_S340	CNT_P1	d__Bacteria|k__unknown|p__Actinomycetota|c__Actinomycetes|o__unknown|f__unknown|g__unknown|	unknown	191	0.009	0
PN0478_346_S340	CNT_P1	d__Bacteria|k__unknown|p__Actinomycetota|c__Actinomycetes|o__Micrococcales|f__Brevibacteriaceae|g__Brevibacterium|	Brevibacterium	163	0.007	0
PN0478_346_S340	CNT_P1	d__Bacteria|k__unknown|p__Bacillota|c__Clostridia|o__Eubacteriales|f__Oscillospiraceae|g__Ruminococcus|	Ruminococcus	160	0.007	0
PN0478_346_S340	CNT_P1	d__Bacteria|k__unknown|p__Bacteroidota|c__Bacteroidia|o__Bacteroidales|f__Tannerellaceae|g__Parabacteroides|	Parabacteroides	154	0.007	0
PN0478_346_S340	CNT_P1	d__Bacteria|k__unknown|p__Actinomycetota|c__Actinomycetes|o__Kitasatosporales|f__Streptomycetaceae|g__Streptomyces|	Streptomyces	144	0.007	0
PN0478_347_S341	CNT_P1	d__Bacteria|k__unknown|p__Bacteroidota|c__Bacteroidia|o__Bacteroidales|f__Prevotellaceae|g__Prevotella|	Prevotella	17630	0.968	0.002
PN0478_347_S341	CNT_P1	d__Bacteria|k__unknown|p__Pseudomonadota|c__Gammaproteobacteria|o__Pseudomonadales|f__Pseudomonadaceae|g__Pseudomonas|	Pseudomonas	381	0.021	0
PN0478_347_S341	CNT_P1	d__Bacteria|k__unknown|p__Actinomycetota|c__Actinomycetes|o__Kitasatosporales|f__Streptomycetaceae|g__Streptomyces|	Streptomyces	195	0.011	0
PN0478_348_S342	CNT_P1	d__Bacteria|k__unknown|p__Actinomycetota|c__Actinomycetes|o__Bifidobacteriales|f__Bifidobacteriaceae|g__Bifidobacterium|	Bifidobacterium	48201	0.607	0.005
PN0478_348_S342	CNT_P1	d__Bacteria|k__unknown|p__Bacillota|c__Negativicutes|o__Selenomonadales|f__Selenomonadaceae|g__Selenomonas|	Selenomonas	14988	0.189	0.002
PN0478_348_S342	CNT_P1	d__Bacteria|k__unknown|p__Bacteroidota|c__Bacteroidia|o__Bacteroidales|f__Prevotellaceae|g__Prevotella|	Prevotella	11391	0.143	0.001
PN0478_348_S342	CNT_P1	d__Bacteria|k__unknown|p__Bacteroidota|c__unknown|o__unknown|f__unknown|g__unknown|	unknown	1626	0.02	0
PN0478_348_S342	CNT_P1	d__Bacteria|k__unknown|p__Bacillota|c__Clostridia|o__Eubacteriales|f__Oscillospiraceae|g__Ruminococcus|	Ruminococcus	1230	0.015	0
PN0478_348_S342	CNT_P1	d__Bacteria|k__unknown|p__Bacillota|c__unknown|o__unknown|f__unknown|g__unknown|	unknown	565	0.007	0
PN0478_348_S342	CNT_P1	d__Bacteria|k__unknown|p__Actinomycetota|c__Coriobacteriia|o__Coriobacteriales|f__Coriobacteriaceae|g__Coriobacterium|	Coriobacterium	520	0.007	0
PN0478_348_S342	CNT_P1	d__Bacteria|k__unknown|p__Actinomycetota|c__Actinomycetes|o__Kitasatosporales|f__Streptomycetaceae|g__Streptacidiphilus|	Streptacidiphilus	289	0.004	0
PN0478_348_S342	CNT_P1	d__Bacteria|k__unknown|p__Actinomycetota|c__Actinomycetes|o__Jatrophihabitantales|f__Jatrophihabitantaceae|g__Jatrophihabitans|	Jatrophihabitans	282	0.004	0
PN0478_348_S342	CNT_P1	d__Bacteria|k__unknown|p__Bacteroidota|c__Bacteroidia|o__Bacteroidales|f__Bacteroidaceae|g__Bacteroides|	Bacteroides	165	0.002	0
PN0478_349_S343	CNT_P1	d__Bacteria|k__unknown|p__Actinomycetota|c__Actinomycetes|o__Bifidobacteriales|f__Bifidobacteriaceae|g__Bifidobacterium|	Bifidobacterium	122540	0.843	0.012
PN0478_349_S343	CNT_P1	d__Bacteria|k__unknown|p__Bacteroidota|c__Bacteroidia|o__Bacteroidales|f__Prevotellaceae|g__Prevotella|	Prevotella	11743	0.081	0.001
PN0478_349_S343	CNT_P1	d__Bacteria|k__unknown|p__Actinomycetota|c__Actinomycetes|o__Kitasatosporales|f__Streptomycetaceae|g__Streptomyces|	Streptomyces	8472	0.058	0.001
PN0478_349_S343	CNT_P1	d__Bacteria|k__unknown|p__unknown|c__unknown|o__unknown|f__unknown|g__unknown|	unknown	645	0.004	0
PN0478_349_S343	CNT_P1	d__Bacteria|k__unknown|p__Bacteroidota|c__Bacteroidia|o__Bacteroidales|f__Bacteroidaceae|g__Bacteroides|	Bacteroides	588	0.004	0
PN0478_349_S343	CNT_P1	d__Bacteria|k__unknown|p__Pseudomonadota|c__Gammaproteobacteria|o__Pseudomonadales|f__Pseudomonadaceae|g__Pseudomonas|	Pseudomonas	538	0.004	0
PN0478_349_S343	CNT_P1	d__Bacteria|k__unknown|p__Fibrobacterota|c__Fibrobacteria|o__Fibrobacterales|f__Fibrobacteraceae|g__Fibrobacter|	Fibrobacter	533	0.004	0
PN0478_349_S343	CNT_P1	d__Bacteria|k__unknown|p__Bacillota|c__Clostridia|o__Eubacteriales|f__Oscillospiraceae|g__Faecalibacterium|	Faecalibacterium	140	0.001	0
PN0478_349_S343	CNT_P1	d__Bacteria|k__unknown|p__Actinomycetota|c__Actinomycetes|o__Micrococcales|f__unknown|g__unknown|	unknown	123	0.001	0
PN0478_350_S344	ASP_P1	d__Bacteria|k__unknown|p__Bacteroidota|c__Bacteroidia|o__Bacteroidales|f__Prevotellaceae|g__Prevotella|	Prevotella	64518	0.951	0.005
PN0478_350_S344	ASP_P1	d__Bacteria|k__unknown|p__Bacillota|c__Negativicutes|o__Acidaminococcales|f__Acidaminococcaceae|g__Acidaminococcus|	Acidaminococcus	1825	0.027	0
PN0478_350_S344	ASP_P1	d__Bacteria|k__unknown|p__Bacillota|c__Clostridia|o__Eubacteriales|f__Oscillospiraceae|g__Ruminococcus|	Ruminococcus	534	0.008	0
PN0478_350_S344	ASP_P1	d__Bacteria|k__unknown|p__Bacteroidota|c__Bacteroidia|o__Bacteroidales|f__Bacteroidaceae|g__Bacteroides|	Bacteroides	515	0.008	0
PN0478_350_S344	ASP_P1	d__Bacteria|k__unknown|p__Pseudomonadota|c__Gammaproteobacteria|o__Pseudomonadales|f__Pseudomonadaceae|g__Pseudomonas|	Pseudomonas	333	0.005	0
PN0478_350_S344	ASP_P1	d__unknown|k__unknown|p__unknown|c__unknown|o__unknown|f__unknown|g__unknown|	unknown	111	0.002	0
PN0478_351_S345	ASP_P1	d__Bacteria|k__unknown|p__Bacteroidota|c__Bacteroidia|o__Bacteroidales|f__Prevotellaceae|g__Prevotella|	Prevotella	60818	0.9	0.004
PN0478_351_S345	ASP_P1	d__Bacteria|k__unknown|p__Bacteroidota|c__Bacteroidia|o__Bacteroidales|f__unknown|g__unknown|	unknown	2817	0.042	0
PN0478_351_S345	ASP_P1	d__Bacteria|k__unknown|p__Bacillota|c__Clostridia|o__Eubacteriales|f__Lachnospiraceae|g__unknown|	unknown	1486	0.022	0
PN0478_351_S345	ASP_P1	d__Bacteria|k__unknown|p__Bacteroidota|c__Bacteroidia|o__Bacteroidales|f__Bacteroidaceae|g__Bacteroides|	Bacteroides	670	0.01	0
PN0478_351_S345	ASP_P1	d__Bacteria|k__unknown|p__Actinomycetota|c__Coriobacteriia|o__Coriobacteriales|f__Atopobiaceae|g__Olsenella|	Olsenella	551	0.008	0
PN0478_351_S345	ASP_P1	d__unknown|k__unknown|p__unknown|c__unknown|o__unknown|f__unknown|g__unknown|	unknown	345	0.005	0
PN0478_351_S345	ASP_P1	d__Bacteria|k__unknown|p__Pseudomonadota|c__Gammaproteobacteria|o__unknown|f__unknown|g__unknown|	unknown	337	0.005	0
PN0478_351_S345	ASP_P1	d__Bacteria|k__unknown|p__Pseudomonadota|c__unknown|o__unknown|f__unknown|g__unknown|	unknown	169	0.003	0
PN0478_351_S345	ASP_P1	d__Bacteria|k__unknown|p__Bacillota|c__Bacilli|o__Bacillales|f__Bacillaceae|g__Bacillus|	Bacillus	136	0.002	0
PN0478_351_S345	ASP_P1	d__Bacteria|k__unknown|p__Bacteroidota|c__Flavobacteriia|o__Flavobacteriales|f__Crocinitomicaceae|g__Fluviicola|	Fluviicola	119	0.002	0
PN0478_352_S346	CNT_P2	d__Bacteria|k__unknown|p__Bacteroidota|c__Bacteroidia|o__Bacteroidales|f__Prevotellaceae|g__Prevotella|	Prevotella	2382	0.249	0
PN0478_352_S346	CNT_P2	d__Bacteria|k__unknown|p__Actinomycetota|c__Actinomycetes|o__Kitasatosporales|f__Streptomycetaceae|g__Streptomyces|	Streptomyces	1223	0.128	0
PN0478_352_S346	CNT_P2	d__Bacteria|k__unknown|p__Bacillota|c__unknown|o__unknown|f__unknown|g__unknown|	unknown	976	0.102	0
PN0478_352_S346	CNT_P2	d__Bacteria|k__unknown|p__Actinomycetota|c__Actinomycetes|o__unknown|f__unknown|g__unknown|	unknown	857	0.089	0
PN0478_352_S346	CNT_P2	d__Bacteria|k__unknown|p__Bacillota|c__Clostridia|o__Eubacteriales|f__Clostridiaceae|g__Clostridium|	Clostridium	803	0.084	0
PN0478_352_S346	CNT_P2	d__Bacteria|k__unknown|p__Bacillota|c__Negativicutes|o__Veillonellales|f__Veillonellaceae|g__Dialister|	Dialister	703	0.073	0
PN0478_352_S346	CNT_P2	d__Bacteria|k__unknown|p__Pseudomonadota|c__Gammaproteobacteria|o__Enterobacterales|f__Enterobacteriaceae|g__unknown|	unknown	618	0.065	0
PN0478_352_S346	CNT_P2	d__Bacteria|k__unknown|p__Actinomycetota|c__Actinomycetes|o__Pseudonocardiales|f__Pseudonocardiaceae|g__Amycolatopsis|	Amycolatopsis	542	0.057	0
PN0478_352_S346	CNT_P2	d__Bacteria|k__unknown|p__Actinomycetota|c__Coriobacteriia|o__Coriobacteriales|f__Atopobiaceae|g__Parafannyhessea|	Parafannyhessea	448	0.047	0
PN0478_352_S346	CNT_P2	d__Bacteria|k__unknown|p__Pseudomonadota|c__Alphaproteobacteria|o__Hyphomicrobiales|f__Rhizobiaceae|g__Rhizobium|	Rhizobium	302	0.032	0
PN0478_353_S347	CNT_P2	d__Bacteria|k__unknown|p__Bacteroidota|c__Bacteroidia|o__Bacteroidales|f__Prevotellaceae|g__Prevotella|	Prevotella	4547	0.465	0.001
PN0478_353_S347	CNT_P2	d__Bacteria|k__unknown|p__Bacteroidota|c__Bacteroidia|o__Bacteroidales|f__Bacteroidaceae|g__Bacteroides|	Bacteroides	1509	0.154	0
PN0478_353_S347	CNT_P2	d__Bacteria|k__unknown|p__Bacillota|c__Clostridia|o__Eubacteriales|f__Lachnospiraceae|g__Lacrimispora|	Lacrimispora	1134	0.116	0
PN0478_353_S347	CNT_P2	d__Bacteria|k__unknown|p__unknown|c__unknown|o__unknown|f__unknown|g__unknown|	unknown	882	0.09	0
PN0478_353_S347	CNT_P2	d__Bacteria|k__unknown|p__Actinomycetota|c__Actinomycetes|o__unknown|f__unknown|g__unknown|	unknown	400	0.041	0
PN0478_353_S347	CNT_P2	d__Bacteria|k__unknown|p__Bacillota|c__Clostridia|o__Eubacteriales|f__Oscillospiraceae|g__Flavonifractor|	Flavonifractor	391	0.04	0
PN0478_353_S347	CNT_P2	d__Bacteria|k__unknown|p__Fibrobacterota|c__Fibrobacteria|o__Fibrobacterales|f__Fibrobacteraceae|g__Fibrobacter|	Fibrobacter	245	0.025	0
PN0478_353_S347	CNT_P2	d__Bacteria|k__unknown|p__Actinomycetota|c__Actinomycetes|o__Mycobacteriales|f__Mycobacteriaceae|g__Mycobacterium|	Mycobacterium	223	0.023	0
PN0478_353_S347	CNT_P2	d__Bacteria|k__unknown|p__Bacillota|c__Clostridia|o__Eubacteriales|f__Lachnospiraceae|g__Anaerocolumna|	Anaerocolumna	203	0.021	0
PN0478_353_S347	CNT_P2	d__Bacteria|k__unknown|p__Bacillota|c__Clostridia|o__Eubacteriales|f__Lachnospiraceae|g__Blautia|	Blautia	127	0.013	0
PN0478_354_S348	ASP_P2	d__Bacteria|k__unknown|p__Bacteroidota|c__Bacteroidia|o__Bacteroidales|f__Prevotellaceae|g__Prevotella|	Prevotella	25212	0.945	0.003
PN0478_354_S348	ASP_P2	d__Bacteria|k__unknown|p__Bacteroidota|c__unknown|o__unknown|f__unknown|g__unknown|	unknown	421	0.016	0
PN0478_354_S348	ASP_P2	d__Bacteria|k__unknown|p__Bacteroidota|c__Bacteroidia|o__Bacteroidales|f__unknown|g__unknown|	unknown	396	0.015	0
PN0478_354_S348	ASP_P2	d__Bacteria|k__unknown|p__Bacillota|c__Negativicutes|o__Veillonellales|f__Veillonellaceae|g__Dialister|	Dialister	291	0.011	0
PN0478_354_S348	ASP_P2	d__Bacteria|k__unknown|p__Bacteroidota|c__Flavobacteriia|o__Flavobacteriales|f__Flavobacteriaceae|g__Aequorivita|	Aequorivita	241	0.009	0
PN0478_354_S348	ASP_P2	d__Bacteria|k__unknown|p__Actinomycetota|c__Actinomycetes|o__Kitasatosporales|f__Streptomycetaceae|g__Streptomyces|	Streptomyces	120	0.004	0
PN0478_355_S349	ASP_P2	d__Bacteria|k__unknown|p__Bacteroidota|c__Bacteroidia|o__Bacteroidales|f__Prevotellaceae|g__Prevotella|	Prevotella	18389	0.89	0.001
PN0478_355_S349	ASP_P2	d__Bacteria|k__unknown|p__Bacillota|c__unknown|o__unknown|f__unknown|g__unknown|	unknown	660	0.032	0
PN0478_355_S349	ASP_P2	d__Bacteria|k__unknown|p__Actinomycetota|c__Actinomycetes|o__Kitasatosporales|f__Streptomycetaceae|g__Streptacidiphilus|	Streptacidiphilus	593	0.029	0
PN0478_355_S349	ASP_P2	d__Bacteria|k__unknown|p__Actinomycetota|c__Actinomycetes|o__Micrococcales|f__unknown|g__unknown|	unknown	317	0.015	0
PN0478_355_S349	ASP_P2	d__Bacteria|k__unknown|p__Actinomycetota|c__Actinomycetes|o__Kitasatosporales|f__Streptomycetaceae|g__Streptomyces|	Streptomyces	195	0.009	0
PN0478_355_S349	ASP_P2	d__Bacteria|k__unknown|p__Actinomycetota|c__Coriobacteriia|o__Coriobacteriales|f__Atopobiaceae|g__Olsenella|	Olsenella	191	0.009	0
PN0478_355_S349	ASP_P2	d__Bacteria|k__unknown|p__Pseudomonadota|c__Gammaproteobacteria|o__unknown|f__unknown|g__unknown|	unknown	150	0.007	0
PN0478_355_S349	ASP_P2	d__unknown|k_unknown|p__unknown|c__unknown|o__unknown|f__unknown|g__unknown|	unknown	100	0.005	0
PN0478_355_S349	ASP_P2	d__Bacteria|k__unknown|p__Pseudomonadota|c__Alphaproteobacteria|o__Rhodobacterales|f__Roseobacteraceae|g__Sulfitobacter|	Sulfitobacter	77	0.004	0
PN0478_356_S350	CNT_P2	d__Bacteria|k__unknown|p__Actinomycetota|c__Actinomycetes|o__Bifidobacteriales|f__Bifidobacteriaceae|g__Bifidobacterium|	Bifidobacterium	241392	0.937	0.026
PN0478_356_S350	CNT_P2	d__Bacteria|k__unknown|p__Bacteroidota|c__Bacteroidia|o__Bacteroidales|f__Prevotellaceae|g__Prevotella|	Prevotella	8055	0.031	0.001
PN0478_356_S350	CNT_P2	d__Bacteria|k__unknown|p__Bacteroidota|c__unknown|o__unknown|f__unknown|g__unknown|	unknown	3851	0.015	0
PN0478_356_S350	CNT_P2	d__Bacteria|k__unknown|p__Pseudomonadota|c__Alphaproteobacteria|o__Hyphomicrobiales|f__Nitrobacteraceae|g__Rhodopseudomonas|	Rhodopseudomonas	1739	0.007	0
PN0478_356_S350	CNT_P2	d__Bacteria|k__unknown|p__Actinomycetota|c__Coriobacteriia|o__Coriobacteriales|f__Atopobiaceae|g__Olsenella|	Olsenella	836	0.003	0
PN0478_356_S350	CNT_P2	d__Bacteria|k__unknown|p__Fibrobacterota|c__Fibrobacteria|o__Fibrobacterales|f__Fibrobacteraceae|g__Fibrobacter|	Fibrobacter	504	0.002	0
PN0478_356_S350	CNT_P2	d__Bacteria|k__unknown|p__Actinomycetota|c__Actinomycetes|o__Kitasatosporales|f__Streptomycetaceae|g__Streptomyces|	Streptomyces	482	0.002	0
PN0478_356_S350	CNT_P2	d__Bacteria|k__unknown|p__Actinomycetota|c__Actinomycetes|o__Kitasatosporales|f__Streptomycetaceae|g__Streptacidiphilus|	Streptacidiphilus	414	0.002	0
PN0478_356_S350	CNT_P2	d__Bacteria|k__unknown|p__Bacteroidota|c__Bacteroidia|o__Bacteroidales|f__Bacteroidaceae|g__Bacteroides|	Bacteroides	221	0.001	0
PN0478_356_S350	CNT_P2	d__Bacteria|k__unknown|p__Candidatus Cloacimonadota|c__Candidatus Cloacimonadia|o__Candidatus Cloacimonadales|f__Candidatus Cloacimonadaceae|g__Candidatus Cloacimonas|	Candidatus Cloacimonas	90	0	0
PN0478_357_S351	CNT_P2	d__Bacteria|k__unknown|p__Actinomycetota|c__Actinomycetes|o__Bifidobacteriales|f__Bifidobacteriaceae|g__Bifidobacterium|	Bifidobacterium	246014	0.948	0.029
PN0478_357_S351	CNT_P2	d__Bacteria|k__unknown|p__Bacteroidota|c__Bacteroidia|o__Bacteroidales|f__Prevotellaceae|g__Prevotella|	Prevotella	7025	0.027	0.001
PN0478_357_S351	CNT_P2	d__Bacteria|k__unknown|p__Pseudomonadota|c__Gammaproteobacteria|o__Enterobacterales|f__Enterobacteriaceae|g__Jejubacter|	Jejubacter	1832	0.007	0
PN0478_357_S351	CNT_P2	d__Bacteria|k__unknown|p__Bacteroidota|c__Bacteroidia|o__Bacteroidales|f__Bacteroidaceae|g__Bacteroides|	Bacteroides	1710	0.007	0
PN0478_357_S351	CNT_P2	d__Bacteria|k__unknown|p__Actinomycetota|c__Actinomycetes|o__unknown|f__unknown|g__unknown|	unknown	1651	0.006	0
PN0478_357_S351	CNT_P2	d__Bacteria|k__unknown|p__Actinomycetota|c__Coriobacteriia|o__Coriobacteriales|f__Atopobiaceae|g__Olsenella|	Olsenella	915	0.004	0
PN0478_357_S351	CNT_P2	d__Bacteria|k__unknown|p__Actinomycetota|c__Actinomycetes|o__Kitasatosporales|f__Streptomycetaceae|g__Streptacidiphilus|	Streptacidiphilus	349	0.001	0
PN0478_357_S351	CNT_P2	d__Bacteria|k__unknown|p__Actinomycetota|c__Actinomycetes|o__Pseudonocardiales|f__Pseudonocardiaceae|g__Amycolatopsis|	Amycolatopsis	143	0.001	0
PN0478_358_S352	ASP_P2	d__Bacteria|k__unknown|p__Bacteroidota|c__Bacteroidia|o__Bacteroidales|f__Prevotellaceae|g__Prevotella|	Prevotella	12464	0.397	0.001
PN0478_358_S352	ASP_P2	d__Bacteria|k__unknown|p__Actinomycetota|c__Actinomycetes|o__Bifidobacteriales|f__Bifidobacteriaceae|g__Bifidobacterium|	Bifidobacterium	7982	0.254	0.001
PN0478_358_S352	ASP_P2	d__Bacteria|k__unknown|p__Bacteroidota|c__Bacteroidia|o__Bacteroidales|f__Bacteroidaceae|g__Bacteroides|	Bacteroides	4488	0.143	0
PN0478_358_S352	ASP_P2	d__Bacteria|k__unknown|p__Pseudomonadota|c__Gammaproteobacteria|o__Pseudomonadales|f__Pseudomonadaceae|g__Pseudomonas|	Pseudomonas	1986	0.063	0
PN0478_358_S352	ASP_P2	d__Bacteria|k__unknown|p__Bacillota|c__Negativicutes|o__Veillonellales|f__Veillonellaceae|g__Dialister|	Dialister	1129	0.036	0
PN0478_358_S352	ASP_P2	d__Bacteria|k__unknown|p__Bacillota|c__Clostridia|o__Eubacteriales|f__Oscillospiraceae|g__Vescimonas|	Vescimonas	1058	0.034	0
PN0478_358_S352	ASP_P2	d__Bacteria|k__unknown|p__Bacteroidota|c__Bacteroidia|o__Bacteroidales|f__unknown|g__unknown|	unknown	520	0.017	0
PN0478_358_S352	ASP_P2	d__Bacteria|k__unknown|p__Actinomycetota|c__Actinomycetes|o__Kitasatosporales|f__Streptomycetaceae|g__Streptomyces|	Streptomyces	499	0.016	0
PN0478_358_S352	ASP_P2	d__Bacteria|k__unknown|p__Actinomycetota|c__Actinomycetes|o__Kitasatosporales|f__Streptomycetaceae|g__Streptacidiphilus|	Streptacidiphilus	276	0.009	0
PN0478_358_S352	ASP_P2	d__Bacteria|k__unknown|p__Pseudomonadota|c__Gammaproteobacteria|o__Enterobacterales|f__Enterobacteriaceae|g__Enterobacter|	Enterobacter	255	0.008	0
PN0478_359_S353	ASP_P2	d__Bacteria|k__unknown|p__Bacteroidota|c__Bacteroidia|o__Bacteroidales|f__Prevotellaceae|g__Prevotella|	Prevotella	9478	0.354	0.001
PN0478_359_S353	ASP_P2	d__Bacteria|k__unknown|p__Actinomycetota|c__Actinomycetes|o__Bifidobacteriales|f__Bifidobacteriaceae|g__Bifidobacterium|	Bifidobacterium	7326	0.274	0.001
PN0478_359_S353	ASP_P2	d__Bacteria|k__unknown|p__Bacteroidota|c__unknown|o__unknown|f__unknown|g__unknown|	unknown	3811	0.142	0
PN0478_359_S353	ASP_P2	d__Bacteria|k__unknown|p__Bacteroidota|c__Bacteroidia|o__Bacteroidales|f__Bacteroidaceae|g__Bacteroides|	Bacteroides	1854	0.069	0
PN0478_359_S353	ASP_P2	d__Bacteria|k__unknown|p__Actinomycetota|c__Actinomycetes|o__Micrococcales|f__unknown|g__unknown|	unknown	1213	0.045	0
PN0478_359_S353	ASP_P2	d__Bacteria|k__unknown|p__Candidatus Cloacimonadota|c__Candidatus Cloacimonadia|o__Candidatus Cloacimonadales|f__Candidatus Cloacimonadaceae|g__Candidatus Cloacimonas|	Candidatus Cloacimonas	873	0.033	0
PN0478_359_S353	ASP_P2	d__Bacteria|k__unknown|p__Actinomycetota|c__Actinomycetes|o__unknown|f__unknown|g__unknown|	unknown	671	0.025	0
PN0478_359_S353	ASP_P2	d__Bacteria|k__unknown|p__Actinomycetota|c__Actinomycetes|o__Kitasatosporales|f__Streptomycetaceae|g__Streptomyces|	Streptomyces	649	0.024	0
PN0478_359_S353	ASP_P2	d__unknown|k__unknown|p__unknown|c__unknown|o__unknown|f__unknown|g__unknown|	unknown	315	0.012	0
PN0478_359_S353	ASP_P2	d__Bacteria|k__unknown|p__Bacteroidota|c__Bacteroidia|o__Bacteroidales|f__unknown|g__unknown|	unknown	288	0.011	0
PN0478_360_S354	ASP_P2	d__Bacteria|k__unknown|p__Actinomycetota|c__Actinomycetes|o__Bifidobacteriales|f__Bifidobacteriaceae|g__Bifidobacterium|	Bifidobacterium	374689	0.958	0.037
PN0478_360_S354	ASP_P2	d__Bacteria|k__unknown|p__Bacteroidota|c__Bacteroidia|o__Bacteroidales|f__Prevotellaceae|g__Prevotella|	Prevotella	10473	0.027	0.001
PN0478_360_S354	ASP_P2	d__Bacteria|k__unknown|p__Bacteroidota|c__Flavobacteriia|o__Flavobacteriales|f__Flavobacteriaceae|g__Polaribacter|	Polaribacter	1370	0.004	0
PN0478_360_S354	ASP_P2	d__Bacteria|k__unknown|p__Actinomycetota|c__Actinomycetes|o__Kitasatosporales|f__Streptomycetaceae|g__Streptomyces|	Streptomyces	743	0.002	0
PN0478_360_S354	ASP_P2	d__Bacteria|k__unknown|p__Actinomycetota|c__Actinomycetes|o__Micrococcales|f__Microbacteriaceae|g__Microbacterium|	Microbacterium	618	0.002	0
PN0478_360_S354	ASP_P2	d__Bacteria|k__unknown|p__Pseudomonadota|c__Gammaproteobacteria|o__Pseudomonadales|f__Pseudomonadaceae|g__Pseudomonas|	Pseudomonas	543	0.001	0
PN0478_360_S354	ASP_P2	d__Bacteria|k__unknown|p__Actinomycetota|c__Actinomycetes|o__Pseudonocardiales|f__Pseudonocardiaceae|g__Amycolatopsis|	Amycolatopsis	526	0.001	0
PN0478_360_S354	ASP_P2	d__Bacteria|k__unknown|p__Bacteroidota|c__Bacteroidia|o__Bacteroidales|f__Bacteroidaceae|g__Bacteroides|	Bacteroides	483	0.001	0
PN0478_360_S354	ASP_P2	d__Bacteria|k__unknown|p__Actinomycetota|c__Actinomycetes|o__Kitasatosporales|f__Streptomycetaceae|g__Streptacidiphilus|	Streptacidiphilus	481	0.001	0
PN0478_360_S354	ASP_P2	d__Bacteria|k__unknown|p__Bacillota|c__Bacilli|o__Bacillales|f__Bacillaceae|g__Bacillus|	Bacillus	357	0.001	0
PN0478_361_S355	ASP_P2	d__Bacteria|k__unknown|p__Actinomycetota|c__Actinomycetes|o__Bifidobacteriales|f__Bifidobacteriaceae|g__Bifidobacterium|	Bifidobacterium	380787	0.932	0.037
PN0478_361_S355	ASP_P2	d__Bacteria|k__unknown|p__Bacteroidota|c__Bacteroidia|o__Bacteroidales|f__Prevotellaceae|g__Prevotella|	Prevotella	22176	0.054	0.002
PN0478_361_S355	ASP_P2	d__Bacteria|k__unknown|p__Fibrobacterota|c__Fibrobacteria|o__Fibrobacterales|f__Fibrobacteraceae|g__Fibrobacter|	Fibrobacter	1724	0.004	0
PN0478_361_S355	ASP_P2	d__Bacteria|k__unknown|p__unknown|c__unknown|o__unknown|f__unknown|g__unknown|	unknown	932	0.002	0
PN0478_361_S355	ASP_P2	d__Bacteria|k__unknown|p__Actinomycetota|c__Actinomycetes|o__Pseudonocardiales|f__Pseudonocardiaceae|g__Amycolatopsis|	Amycolatopsis	652	0.002	0
PN0478_361_S355	ASP_P2	d__Bacteria|k__unknown|p__Actinomycetota|c__Actinomycetes|o__Micrococcales|f__Brevibacteriaceae|g__Brevibacterium|	Brevibacterium	586	0.001	0
PN0478_361_S355	ASP_P2	d__Bacteria|k__unknown|p__Pseudomonadota|c__Alphaproteobacteria|o__Rhodobacterales|f__Roseobacteraceae|g__Ruegeria|	Ruegeria	489	0.001	0
PN0478_361_S355	ASP_P2	d__Bacteria|k__unknown|p__Bacillota|c__Bacilli|o__Bacillales|f__Bacillaceae|g__Bacillus|	Bacillus	384	0.001	0
PN0478_361_S355	ASP_P2	d__unknown|k_unknown|p__unknown|c__unknown|o__unknown|f__unknown|g__unknown|	unknown	261	0.001	0
PN0478_361_S355	ASP_P2	d__Bacteria|k__unknown|p__Bacillota|c__Clostridia|o__Eubacteriales|f__Oscillospiraceae|g__Dysosmobacter|	Dysosmobacter	213	0.001	0
PN0478_362_S356	CNT_P2	d__Bacteria|k__unknown|p__Bacteroidota|c__Bacteroidia|o__Bacteroidales|f__Prevotellaceae|g__Prevotella|	Prevotella	146754	0.92	0.01
PN0478_362_S356	CNT_P2	d__Bacteria|k__unknown|p__Actinomycetota|c__Actinomycetes|o__Bifidobacteriales|f__Bifidobacteriaceae|g__Bifidobacterium|	Bifidobacterium	7685	0.048	0.001
PN0478_362_S356	CNT_P2	d__Bacteria|k__unknown|p__Bacillota|c__Clostridia|o__Eubacteriales|f__Oscillospiraceae|g__Ruminococcus|	Ruminococcus	1961	0.012	0
PN0478_362_S356	CNT_P2	d__Bacteria|k__unknown|p__Fibrobacterota|c__Fibrobacteria|o__Fibrobacterales|f__Fibrobacteraceae|g__Fibrobacter|	Fibrobacter	999	0.006	0
PN0478_362_S356	CNT_P2	d__Bacteria|k__unknown|p__Bacillota|c__Clostridia|o__Eubacteriales|f__Lachnospiraceae|g__Enterocloster|	Enterocloster	579	0.004	0
PN0478_362_S356	CNT_P2	d__Bacteria|k__unknown|p__Bacteroidota|c__Bacteroidia|o__Bacteroidales|f__Bacteroidaceae|g__Bacteroides|	Bacteroides	295	0.002	0
PN0478_362_S356	CNT_P2	d__Bacteria|k__unknown|p__Actinomycetota|c__Actinomycetes|o__Mycobacteriales|f__Mycobacteriaceae|g__Mycobacterium|	Mycobacterium	272	0.002	0
PN0478_362_S356	CNT_P2	d__Bacteria|k__unknown|p__Actinomycetota|c__Actinomycetes|o__Micrococcales|f__Brevibacteriaceae|g__Brevibacterium|	Brevibacterium	247	0.002	0
PN0478_362_S356	CNT_P2	d__Bacteria|k__unknown|p__Actinomycetota|c__Actinomycetes|o__Kitasatosporales|f__Streptomycetaceae|g__Streptomyces|	Streptomyces	230	0.001	0
PN0478_362_S356	CNT_P2	d__Bacteria|k__unknown|p__Pseudomonadota|c__Betaproteobacteria|o__Burkholderiales|f__Burkholderiaceae|g__Cupriavidus|	Cupriavidus	227	0.001	0
PN0478_363_S357	CNT_P2	d__Bacteria|k__unknown|p__Bacteroidota|c__Bacteroidia|o__Bacteroidales|f__Prevotellaceae|g__Prevotella|	Prevotella	88364	0.771	0.005
PN0478_363_S357	CNT_P2	d__Bacteria|k__unknown|p__Actinomycetota|c__Actinomycetes|o__Bifidobacteriales|f__Bifidobacteriaceae|g__Bifidobacterium|	Bifidobacterium	12093	0.106	0.001
PN0478_363_S357	CNT_P2	d__Bacteria|k__unknown|p__Bacillota|c__Clostridia|o__Eubacteriales|f__Oscillospiraceae|g__Ruminococcus|	Ruminococcus	5217	0.046	0
PN0478_363_S357	CNT_P2	d__Bacteria|k__unknown|p__Fibrobacterota|c__Fibrobacteria|o__Fibrobacterales|f__Fibrobacteraceae|g__Fibrobacter|	Fibrobacter	3447	0.03	0
PN0478_363_S357	CNT_P2	d__Bacteria|k__unknown|p__Bacteroidota|c__Bacteroidia|o__Bacteroidales|f__Prevotellaceae|g__Pseudoprevotella|	Pseudoprevotella	2797	0.024	0
PN0478_363_S357	CNT_P2	d__Bacteria|k__unknown|p__Bacillota|c__Clostridia|o__Eubacteriales|f__Lachnospiraceae|g__Enterocloster|	Enterocloster	820	0.007	0
PN0478_363_S357	CNT_P2	d__Bacteria|k__unknown|p__Actinomycetota|c__Actinomycetes|o__Kitasatosporales|f__Streptomycetaceae|g__Streptomyces|	Streptomyces	668	0.006	0
PN0478_363_S357	CNT_P2	d__Bacteria|k__unknown|p__Bacillota|c__Negativicutes|o__Veillonellales|f__Veillonellaceae|g__Dialister|	Dialister	560	0.005	0
PN0478_363_S357	CNT_P2	d__Bacteria|k__unknown|p__Bacillota|c__unknown|o__unknown|f__unknown|g__unknown|	unknown	223	0.002	0
PN0478_363_S357	CNT_P2	d__Bacteria|k__unknown|p__Actinomycetota|c__Actinomycetes|o__Jatrophihabitantales|f__Jatrophihabitantaceae|g__Jatrophihabitans|	Jatrophihabitans	153	0.001	0
PN0478_364_S358	CNT_P3	d__Bacteria|k__unknown|p__Bacteroidota|c__Bacteroidia|o__Bacteroidales|f__Prevotellaceae|g__Prevotella|	Prevotella	2995	0.519	0.001
PN0478_364_S358	CNT_P3	d__Bacteria|k__unknown|p__Bacteroidota|c__Bacteroidia|o__Bacteroidales|f__Prevotellaceae|g__unknown|	unknown	1092	0.189	0
PN0478_364_S358	CNT_P3	d__Bacteria|k__unknown|p__Actinomycetota|c__Actinomycetes|o__Kitasatosporales|f__Streptomycetaceae|g__Streptomyces|	Streptomyces	606	0.105	0
PN0478_364_S358	CNT_P3	d__Bacteria|k__unknown|p__Bacillota|c__Negativicutes|o__Veillonellales|f__Veillonellaceae|g__Dialister|	Dialister	438	0.076	0
PN0478_364_S358	CNT_P3	d__Bacteria|k__unknown|p__Bacillota|c__Clostridia|o__Eubacteriales|f__unknown|g__unknown|	unknown	426	0.074	0
PN0478_364_S358	CNT_P3	d__Bacteria|k__unknown|p__Bacteroidota|c__Bacteroidia|o__Bacteroidales|f__Bacteroidaceae|g__Bacteroides|	Bacteroides	218	0.038	0
PN0478_365_S359	CNT_P3	d__Bacteria|k__unknown|p__Bacteroidota|c__Bacteroidia|o__Bacteroidales|f__Prevotellaceae|g__Prevotella|	Prevotella	14301	0.697	0.001
PN0478_365_S359	CNT_P3	d__Bacteria|k__unknown|p__Bacteroidota|c__unknown|o__unknown|f__unknown|g__unknown|	unknown	1711	0.083	0
PN0478_365_S359	CNT_P3	d__Bacteria|k__unknown|p__Actinomycetota|c__Actinomycetes|o__unknown|f__unknown|g__unknown|	unknown	1057	0.052	0
PN0478_365_S359	CNT_P3	d__Bacteria|k__unknown|p__Actinomycetota|c__Actinomycetes|o__Kitasatosporales|f__Streptomycetaceae|g__Streptacidiphilus|	Streptacidiphilus	745	0.036	0
PN0478_365_S359	CNT_P3	d__Bacteria|k__unknown|p__Bacillota|c__Clostridia|o__Eubacteriales|f__unknown|g__unknown|	unknown	540	0.026	0
PN0478_365_S359	CNT_P3	d__Bacteria|k__unknown|p__Bacillota|c__Negativicutes|o__Acidaminococcales|f__Acidaminococcaceae|g__Acidaminococcus|	Acidaminococcus	367	0.018	0
PN0478_365_S359	CNT_P3	d__Bacteria|k__unknown|p__Pseudomonadota|c__Alphaproteobacteria|o__Maricaulales|f__Maricaulaceae|g__Marinicauda|	Marinicauda	289	0.014	0
PN0478_365_S359	CNT_P3	d__Bacteria|k__unknown|p__Pseudomonadota|c__Alphaproteobacteria|o__Hyphomicrobiales|f__Devosiaceae|g__Devosia|	Devosia	249	0.012	0
PN0478_365_S359	CNT_P3	d__Bacteria|k__unknown|p__Actinomycetota|c__Actinomycetes|o__Pseudonocardiales|f__Pseudonocardiaceae|g__Amycolatopsis|	Amycolatopsis	249	0.012	0
PN0478_365_S359	CNT_P3	d__Bacteria|k__unknown|p__unknown|c__unknown|o__unknown|f__unknown|g__unknown|	unknown	223	0.011	0
PN0478_366_S360	ASP_P3	d__Bacteria|k__unknown|p__Pseudomonadota|c__Alphaproteobacteria|o__Hyphomicrobiales|f__Methylobacteriaceae|g__Methylorubrum|	Methylorubrum	6327	0.434	0.001
PN0478_366_S360	ASP_P3	d__Bacteria|k__unknown|p__Bacteroidota|c__Bacteroidia|o__Bacteroidales|f__Prevotellaceae|g__Prevotella|	Prevotella	2746	0.188	0
PN0478_366_S360	ASP_P3	d__Bacteria|k__unknown|p__Actinomycetota|c__Actinomycetes|o__Kitasatosporales|f__Streptomycetaceae|g__Streptacidiphilus|	Streptacidiphilus	1985	0.136	0
PN0478_366_S360	ASP_P3	d__Bacteria|k__unknown|p__unknown|c__unknown|o__unknown|f__unknown|g__unknown|	unknown	1461	0.1	0
PN0478_366_S360	ASP_P3	d__Bacteria|k__unknown|p__Bacillota|c__unknown|o__unknown|f__unknown|g__unknown|	unknown	588	0.04	0
PN0478_366_S360	ASP_P3	d__Bacteria|k__unknown|p__Bacillota|c__Bacilli|o__Bacillales|f__Staphylococcaceae|g__Staphylococcus|	Staphylococcus	427	0.029	0
PN0478_366_S360	ASP_P3	d__Bacteria|k__unknown|p__Actinomycetota|c__Actinomycetes|o__Micrococcales|f__Micrococcaceae|g__Kocuria|	Kocuria	312	0.021	0
PN0478_366_S360	ASP_P3	d__Bacteria|k__unknown|p__Bacillota|c__Clostridia|o__Eubacteriales|f__Oscillospiraceae|g__Ruminococcus|	Ruminococcus	279	0.019	0
PN0478_366_S360	ASP_P3	d__Bacteria|k__unknown|p__Bacillota|c__Bacilli|o__Bacillales|f__Bacillaceae|g__Bacillus|	Bacillus	232	0.016	0
PN0478_366_S360	ASP_P3	d__Bacteria|k__unknown|p__Bacillota|c__Clostridia|o__Eubacteriales|f__Lachnospiraceae|g__Butyrivibrio|	Butyrivibrio	227	0.016	0
PN0478_367_S361	ASP_P3	d__Bacteria|k__unknown|p__Bacillota|c__Clostridia|o__Eubacteriales|f__Oscillospiraceae|g__Faecalibacterium|	Faecalibacterium	4229	0.466	0.001
PN0478_367_S361	ASP_P3	d__Bacteria|k__unknown|p__Bacteroidota|c__Bacteroidia|o__Bacteroidales|f__Prevotellaceae|g__Prevotella|	Prevotella	2378	0.262	0
PN0478_367_S361	ASP_P3	d__Bacteria|k__unknown|p__Pseudomonadota|c__Alphaproteobacteria|o__Hyphomicrobiales|f__Nitrobacteraceae|g__Bradyrhizobium|	Bradyrhizobium	849	0.094	0
PN0478_367_S361	ASP_P3	d__Bacteria|k__unknown|p__Actinomycetota|c__Actinomycetes|o__Pseudonocardiales|f__Pseudonocardiaceae|g__Amycolatopsis|	Amycolatopsis	340	0.037	0
PN0478_367_S361	ASP_P3	d__Bacteria|k__unknown|p__Bacillota|c__Negativicutes|o__Veillonellales|f__Veillonellaceae|g__Dialister|	Dialister	329	0.036	0
PN0478_367_S361	ASP_P3	d__Bacteria|k__unknown|p__unknown|c__unknown|o__unknown|f__unknown|g__unknown|	unknown	316	0.035	0
PN0478_367_S361	ASP_P3	d__Bacteria|k__unknown|p__Actinomycetota|c__Actinomycetes|o__Micrococcales|f__Micrococcaceae|g__Kocuria|	Kocuria	212	0.023	0
PN0478_367_S361	ASP_P3	d__Bacteria|k__unknown|p__Bacillota|c__Clostridia|o__Eubacteriales|f__Clostridiaceae|g__Clostridium|	Clostridium	117	0.013	0
PN0478_367_S361	ASP_P3	d__Bacteria|k__unknown|p__Bacillota|c__Bacilli|o__Bacillales|f__Staphylococcaceae|g__Staphylococcus|	Staphylococcus	112	0.012	0
PN0478_367_S361	ASP_P3	d__Bacteria|k__unknown|p__Bacteroidota|c__Bacteroidia|o__Bacteroidales|f__Bacteroidaceae|g__Bacteroides|	Bacteroides	110	0.012	0
PN0478_368_S362	CNT_P3	d__Bacteria|k__unknown|p__Bacteroidota|c__Bacteroidia|o__Bacteroidales|f__Prevotellaceae|g__Prevotella|	Prevotella	14612	0.484	0.002
PN0478_368_S362	CNT_P3	d__Bacteria|k__unknown|p__Actinomycetota|c__Actinomycetes|o__Bifidobacteriales|f__Bifidobacteriaceae|g__Bifidobacterium|	Bifidobacterium	8847	0.293	0.001
PN0478_368_S362	CNT_P3	d__Bacteria|k__unknown|p__Bacteroidota|c__unknown|o__unknown|f__unknown|g__unknown|	unknown	5264	0.174	0.001
PN0478_368_S362	CNT_P3	d__Bacteria|k__unknown|p__Actinomycetota|c__Actinomycetes|o__Kitasatosporales|f__Streptomycetaceae|g__Streptomyces|	Streptomyces	443	0.015	0
PN0478_368_S362	CNT_P3	d__Bacteria|k__unknown|p__Bacteroidota|c__Bacteroidia|o__Bacteroidales|f__Bacteroidaceae|g__Bacteroides|	Bacteroides	379	0.013	0
PN0478_368_S362	CNT_P3	d__Bacteria|k__unknown|p__Fibrobacterota|c__Fibrobacteria|o__Fibrobacterales|f__Fibrobacteraceae|g__Fibrobacter|	Fibrobacter	230	0.008	0
PN0478_368_S362	CNT_P3	d__Bacteria|k__unknown|p__Actinomycetota|c__Actinomycetes|o__Pseudonocardiales|f__Pseudonocardiaceae|g__Amycolatopsis|	Amycolatopsis	219	0.007	0
PN0478_368_S362	CNT_P3	d__Bacteria|k__unknown|p__Pseudomonadota|c__Gammaproteobacteria|o__Pseudomonadales|f__Pseudomonadaceae|g__Pseudomonas|	Pseudomonas	163	0.005	0
PN0478_368_S362	CNT_P3	d__Bacteria|k__unknown|p__Bacillota|c__Bacilli|o__Bacillales|f__Bacillaceae|g__Weizmannia|	Weizmannia	63	0.002	0
PN0478_369_S363	CNT_P3	d__Bacteria|k__unknown|p__Bacteroidota|c__Bacteroidia|o__Bacteroidales|f__Prevotellaceae|g__Prevotella|	Prevotella	7969	0.399	0.001
PN0478_369_S363	CNT_P3	d__Bacteria|k__unknown|p__Bacteroidota|c__Bacteroidia|o__Bacteroidales|f__unknown|g__unknown|	unknown	6920	0.347	0.001
PN0478_369_S363	CNT_P3	d__Bacteria|k__unknown|p__Actinomycetota|c__Actinomycetes|o__Bifidobacteriales|f__Bifidobacteriaceae|g__Bifidobacterium|	Bifidobacterium	3006	0.151	0
PN0478_369_S363	CNT_P3	d__Bacteria|k__unknown|p__Actinomycetota|c__Actinomycetes|o__unknown|f__unknown|g__unknown|	unknown	817	0.041	0
PN0478_369_S363	CNT_P3	d__Bacteria|k__unknown|p__Bacteroidota|c__Bacteroidia|o__Bacteroidales|f__Bacteroidaceae|g__Bacteroides|	Bacteroides	523	0.026	0
PN0478_369_S363	CNT_P3	d__Bacteria|k__unknown|p__Fibrobacterota|c__Fibrobacteria|o__Fibrobacterales|f__Fibrobacteraceae|g__Fibrobacter|	Fibrobacter	303	0.015	0
PN0478_369_S363	CNT_P3	d__Bacteria|k__unknown|p__Bacillota|c__Negativicutes|o__Acidaminococcales|f__Acidaminococcaceae|g__Acidaminococcus|	Acidaminococcus	271	0.014	0
PN0478_369_S363	CNT_P3	d__Bacteria|k__unknown|p__Actinomycetota|c__Actinomycetes|o__Kitasatosporales|f__Streptomycetaceae|g__Streptomyces|	Streptomyces	149	0.007	0
PN0478_370_S364	ASP_P3	d__Bacteria|k__unknown|p__Bacteroidota|c__Bacteroidia|o__Bacteroidales|f__Prevotellaceae|g__Prevotella|	Prevotella	47635	0.775	0.004
PN0478_370_S364	ASP_P3	d__Bacteria|k__unknown|p__Actinomycetota|c__Actinomycetes|o__Bifidobacteriales|f__Bifidobacteriaceae|g__Bifidobacterium|	Bifidobacterium	8014	0.13	0.001
PN0478_370_S364	ASP_P3	d__Bacteria|k__unknown|p__Actinomycetota|c__Actinomycetes|o__Kitasatosporales|f__Streptomycetaceae|g__Streptomyces|	Streptomyces	2233	0.036	0
PN0478_370_S364	ASP_P3	d__Bacteria|k__unknown|p__Bacteroidota|c__unknown|o__unknown|f__unknown|g__unknown|	unknown	1169	0.019	0
PN0478_370_S364	ASP_P3	d__Bacteria|k__unknown|p__Bacteroidota|c__Bacteroidia|o__Bacteroidales|f__Bacteroidaceae|g__Bacteroides|	Bacteroides	760	0.012	0
PN0478_370_S364	ASP_P3	d__Bacteria|k__unknown|p__Actinomycetota|c__Actinomycetes|o__Kitasatosporales|f__Streptomycetaceae|g__Streptacidiphilus|	Streptacidiphilus	720	0.012	0
PN0478_370_S364	ASP_P3	d__Bacteria|k__unknown|p__unknown|c__unknown|o__unknown|f__unknown|g__unknown|	unknown	510	0.008	0
PN0478_370_S364	ASP_P3	d__Bacteria|k__unknown|p__Bacillota|c__Negativicutes|o__Acidaminococcales|f__Acidaminococcaceae|g__Acidaminococcus|	Acidaminococcus	259	0.004	0
PN0478_370_S364	ASP_P3	d__Bacteria|k__unknown|p__Bacillota|c__unknown|o__unknown|f__unknown|g__unknown|	unknown	161	0.003	0
PN0478_371_S365	ASP_P3	d__Bacteria|k__unknown|p__Bacteroidota|c__Bacteroidia|o__Bacteroidales|f__Prevotellaceae|g__Prevotella|	Prevotella	33116	0.481	0.003
PN0478_371_S365	ASP_P3	d__Bacteria|k__unknown|p__Actinomycetota|c__Actinomycetes|o__Bifidobacteriales|f__Bifidobacteriaceae|g__Bifidobacterium|	Bifidobacterium	28801	0.419	0.002
PN0478_371_S365	ASP_P3	d__Bacteria|k__unknown|p__Bacteroidota|c__unknown|o__unknown|f__unknown|g__unknown|	unknown	1888	0.027	0
PN0478_371_S365	ASP_P3	d__Bacteria|k__unknown|p__Actinomycetota|c__Actinomycetes|o__unknown|f__unknown|g__unknown|	unknown	1584	0.023	0
PN0478_371_S365	ASP_P3	d__Bacteria|k__unknown|p__unknown|c__unknown|o__unknown|f__unknown|g__unknown|	unknown	729	0.011	0
PN0478_371_S365	ASP_P3	d__Bacteria|k__unknown|p__Candidatus Cloacimonadota|c__Candidatus Cloacimonadia|o__Candidatus Cloacimonadales|f__Candidatus Cloacimonadaceae|g__Candidatus Cloacimonas|	Candidatus Cloacimonas	562	0.008	0
PN0478_371_S365	ASP_P3	d__Bacteria|k__unknown|p__Actinomycetota|c__Actinomycetes|o__Pseudonocardiales|f__Pseudonocardiaceae|g__Amycolatopsis|	Amycolatopsis	500	0.007	0
PN0478_371_S365	ASP_P3	d__Bacteria|k__unknown|p__Bacillota|c__Bacilli|o__Lactobacillales|f__Streptococcaceae|g__Streptococcus|	Streptococcus	349	0.005	0
PN0478_371_S365	ASP_P3	d__Bacteria|k__unknown|p__Bacillota|c__unknown|o__unknown|f__unknown|g__unknown|	unknown	316	0.005	0
PN0478_371_S365	ASP_P3	d__Bacteria|k__unknown|p__Actinomycetota|c__Actinomycetes|o__Kitasatosporales|f__Streptomycetaceae|g__Streptomyces|	Streptomyces	298	0.004	0
PN0478_372_S366	ASP_P3	d__Bacteria|k__unknown|p__Actinomycetota|c__Actinomycetes|o__Bifidobacteriales|f__Bifidobacteriaceae|g__Bifidobacterium|	Bifidobacterium	138101	0.908	0.013
PN0478_372_S366	ASP_P3	d__Bacteria|k__unknown|p__Bacteroidota|c__Bacteroidia|o__Bacteroidales|f__Prevotellaceae|g__Prevotella|	Prevotella	5427	0.036	0.001
PN0478_372_S366	ASP_P3	d__Bacteria|k__unknown|p__Bacteroidota|c__unknown|o__unknown|f__unknown|g__unknown|	unknown	5301	0.035	0.001
PN0478_372_S366	ASP_P3	d__Bacteria|k__unknown|p__Actinomycetota|c__Actinomycetes|o__unknown|f__unknown|g__unknown|	unknown	1349	0.009	0
PN0478_372_S366	ASP_P3	d__Bacteria|k__unknown|p__Pseudomonadota|c__Alphaproteobacteria|o__Rhodospirillales|f__Acetobacteraceae|g__Neokomagataea|	Neokomagataea	876	0.006	0
PN0478_372_S366	ASP_P3	d__Bacteria|k__unknown|p__Bacillota|c__Clostridia|o__Eubacteriales|f__Oscillospiraceae|g__Dysosmobacter|	Dysosmobacter	719	0.005	0
PN0478_372_S366	ASP_P3	d__Bacteria|k__unknown|p__Actinomycetota|c__unknown|o__unknown|f__unknown|g__unknown|	unknown	244	0.002	0
PN0478_373_S367	ASP_P3	d__Bacteria|k__unknown|p__Actinomycetota|c__Actinomycetes|o__Bifidobacteriales|f__Bifidobacteriaceae|g__Bifidobacterium|	Bifidobacterium	168346	0.858	0.013
PN0478_373_S367	ASP_P3	d__Bacteria|k__unknown|p__Bacteroidota|c__Bacteroidia|o__Bacteroidales|f__Prevotellaceae|g__Prevotella|	Prevotella	21484	0.11	0.002
PN0478_373_S367	ASP_P3	d__Bacteria|k__unknown|p__Bacteroidota|c__Bacteroidia|o__Bacteroidales|f__Bacteroidaceae|g__Bacteroides|	Bacteroides	2896	0.015	0
PN0478_373_S367	ASP_P3	d__Bacteria|k__unknown|p__Actinomycetota|c__Actinomycetes|o__Kitasatosporales|f__Streptomycetaceae|g__Streptomyces|	Streptomyces	1872	0.01	0
PN0478_373_S367	ASP_P3	d__Bacteria|k__unknown|p__Candidatus Cloacimonadota|c__Candidatus Cloacimonadia|o__Candidatus Cloacimonadales|f__Candidatus Cloacimonadaceae|g__Candidatus Cloacimonas|	Candidatus Cloacimonas	874	0.004	0
PN0478_373_S367	ASP_P3	d__Bacteria|k__unknown|p__unknown|c__unknown|o__unknown|f__unknown|g__unknown|	unknown	241	0.001	0
PN0478_373_S367	ASP_P3	d__Bacteria|k__unknown|p__Bacillota|c__unknown|o__unknown|f__unknown|g__unknown|	unknown	218	0.001	0
PN0478_373_S367	ASP_P3	d__Bacteria|k__unknown|p__Bacillota|c__Clostridia|o__Eubacteriales|f__Lachnospiraceae|g__Sellimonas|	Sellimonas	148	0.001	0
PN0478_373_S367	ASP_P3	d__Bacteria|k__unknown|p__Actinomycetota|c__Actinomycetes|o__Actinomycetales|f__Actinomycetaceae|g__Actinotignum|	Actinotignum	94	0	0
PN0478_374_S368	CNT_P3	d__Bacteria|k__unknown|p__Actinomycetota|c__Actinomycetes|o__Bifidobacteriales|f__Bifidobacteriaceae|g__Bifidobacterium|	Bifidobacterium	113184	0.72	0.009
PN0478_374_S368	CNT_P3	d__Bacteria|k__unknown|p__Bacteroidota|c__Bacteroidia|o__Bacteroidales|f__Prevotellaceae|g__Prevotella|	Prevotella	38609	0.245	0.003
PN0478_374_S368	CNT_P3	d__Bacteria|k__unknown|p__Bacteroidota|c__unknown|o__unknown|f__unknown|g__unknown|	unknown	2942	0.019	0
PN0478_374_S368	CNT_P3	d__Bacteria|k__unknown|p__Actinomycetota|c__Actinomycetes|o__Micrococcales|f__Brevibacteriaceae|g__Brevibacterium|	Brevibacterium	942	0.006	0
PN0478_374_S368	CNT_P3	d__Bacteria|k__unknown|p__Bacillota|c__Clostridia|o__Eubacteriales|f__Oscillospiraceae|g__Faecalibacterium|	Faecalibacterium	699	0.004	0
PN0478_374_S368	CNT_P3	d__Bacteria|k__unknown|p__Actinomycetota|c__Actinomycetes|o__Pseudonocardiales|f__Pseudonocardiaceae|g__Amycolatopsis|	Amycolatopsis	424	0.003	0
PN0478_374_S368	CNT_P3	d__Bacteria|k__unknown|p__Actinomycetota|c__Actinomycetes|o__Kitasatosporales|f__Streptomycetaceae|g__Streptomyces|	Streptomyces	190	0.001	0
PN0478_374_S368	CNT_P3	d__Bacteria|k__unknown|p__Bacteroidota|c__Bacteroidia|o__Bacteroidales|f__Bacteroidaceae|g__Bacteroides|	Bacteroides	190	0.001	0
PN0478_374_S368	CNT_P3	d__Bacteria|k__unknown|p__Bacteroidota|c__Bacteroidia|o__Bacteroidales|f__Bacteroidaceae|g__Phocaeicola|	Phocaeicola	126	0.001	0
PN0478_375_S369	CNT_P3	d__Bacteria|k__unknown|p__Actinomycetota|c__Actinomycetes|o__Bifidobacteriales|f__Bifidobacteriaceae|g__Bifidobacterium|	Bifidobacterium	184247	0.854	0.017
PN0478_375_S369	CNT_P3	d__Bacteria|k__unknown|p__Bacteroidota|c__Bacteroidia|o__Bacteroidales|f__Prevotellaceae|g__Prevotella|	Prevotella	28941	0.134	0.003
PN0478_375_S369	CNT_P3	d__Bacteria|k__unknown|p__Bacillota|c__Clostridia|o__Eubacteriales|f__Oscillospiraceae|g__Faecalibacterium|	Faecalibacterium	1793	0.008	0
PN0478_375_S369	CNT_P3	d__Bacteria|k__unknown|p__Actinomycetota|c__Actinomycetes|o__Mycobacteriales|f__Mycobacteriaceae|g__Mycobacterium|	Mycobacterium	287	0.001	0
PN0478_375_S369	CNT_P3	d__Bacteria|k__unknown|p__Actinomycetota|c__Actinomycetes|o__Kitasatosporales|f__Streptomycetaceae|g__Streptomyces|	Streptomyces	282	0.001	0
PN0478_375_S369	CNT_P3	d__Bacteria|k__unknown|p__Bacteroidota|c__Bacteroidia|o__Bacteroidales|f__unknown|g__unknown|	unknown	119	0.001	0
PN0478_375_S369	CNT_P3	d__Bacteria|k__unknown|p__Bacillota|c__unknown|o__unknown|f__unknown|g__unknown|	unknown	97	0	0
PN0478_375_S369	CNT_P3	d__Eukaryota|k__Viridiplantae|p__Streptophyta|c__Magnoliopsida|o__Cucurbitales|f__Cucurbitaceae|g__Benincasa|	Benincasa	94	0	0
PN0478_376_S370	#N/A	d__Bacteria|k__unknown|p__Bacillota|c__Bacilli|o__Bacillales|f__Bacillaceae|g__Bacillus|	Bacillus	2884129	0.359	0.058
PN0478_376_S370	#N/A	d__Bacteria|k__unknown|p__Bacillota|c__Bacilli|o__Bacillales|f__Staphylococcaceae|g__Staphylococcus|	Staphylococcus	1294225	0.161	0.026
PN0478_376_S370	#N/A	d__Bacteria|k__unknown|p__Bacillota|c__Bacilli|o__Lactobacillales|f__Enterococcaceae|g__Enterococcus|	Enterococcus	1116710	0.139	0.022
PN0478_376_S370	#N/A	d__Bacteria|k__unknown|p__Bacillota|c__Bacilli|o__Bacillales|f__Listeriaceae|g__Listeria|	Listeria	1100948	0.137	0.022
PN0478_376_S370	#N/A	d__Bacteria|k__unknown|p__Pseudomonadota|c__Gammaproteobacteria|o__Pseudomonadales|f__Pseudomonadaceae|g__Pseudomonas|	Pseudomonas	773429	0.096	0.015
PN0478_376_S370	#N/A	d__Bacteria|k__unknown|p__Pseudomonadota|c__Gammaproteobacteria|o__Enterobacterales|f__Enterobacteriaceae|g__Escherichia|	Escherichia	426317	0.053	0.009
PN0478_376_S370	#N/A	d__Bacteria|k__unknown|p__Pseudomonadota|c__Gammaproteobacteria|o__Enterobacterales|f__Enterobacteriaceae|g__Salmonella|	Salmonella	348741	0.043	0.007
PN0478_376_S370	#N/A	d__Bacteria|k__unknown|p__Bacillota|c__Bacilli|o__Lactobacillales|f__Lactobacillaceae|g__Limosilactobacillus|	Limosilactobacillus	88226	0.011	0.002
PN0478_376_S370	#N/A	d__Eukaryota|k__Fungi|p__Ascomycota|c__Saccharomycetes|o__Saccharomycetales|f__Saccharomycetaceae|g__Saccharomyces|	Saccharomyces	12031	0.001	0

### Sheet: 1.2.1.22
Function ID: 1.2.1.22
Sample	treat	Full Lineage	Genus	Reads Assigned (Function)	Proportion (Function)	Proportion (Total Reads)
PN0478_340_S334	ASP_P1	d__Bacteria|k__unknown|p__Bacteroidota|c__Bacteroidia|o__Bacteroidales|f__Prevotellaceae|g__Prevotella|	Prevotella	4087	0.646	0
PN0478_340_S334	ASP_P1	d__Bacteria|k__unknown|p__unknown|c__unknown|o__unknown|f__unknown|g__unknown|	unknown	1161	0.183	0
PN0478_340_S334	ASP_P1	d__Bacteria|k__unknown|p__Pseudomonadota|c__Gammaproteobacteria|o__Pseudomonadales|f__Pseudomonadaceae|g__Pseudomonas|	Pseudomonas	804	0.127	0
PN0478_340_S334	ASP_P1	d__Bacteria|k__unknown|p__Pseudomonadota|c__Gammaproteobacteria|o__Enterobacterales|f__Enterobacteriaceae|g__Escherichia|	Escherichia	277	0.044	0
PN0478_341_S335	ASP_P1	d__Bacteria|k__unknown|p__Bacteroidota|c__Bacteroidia|o__Bacteroidales|f__Prevotellaceae|g__Prevotella|	Prevotella	6590	0.672	0
PN0478_341_S335	ASP_P1	d__Bacteria|k__unknown|p__unknown|c__unknown|o__unknown|f__unknown|g__unknown|	unknown	1261	0.129	0
PN0478_341_S335	ASP_P1	d__Bacteria|k__unknown|p__Pseudomonadota|c__Gammaproteobacteria|o__Pseudomonadales|f__Pseudomonadaceae|g__Pseudomonas|	Pseudomonas	1078	0.11	0
PN0478_341_S335	ASP_P1	d__Bacteria|k__unknown|p__Pseudomonadota|c__Alphaproteobacteria|o__Sphingomonadales|f__Sphingomonadaceae|g__Sphingomonas|	Sphingomonas	882	0.09	0
PN0478_342_S336	CNT_P1	d__Bacteria|k__unknown|p__Bacteroidota|c__Bacteroidia|o__Bacteroidales|f__Prevotellaceae|g__Prevotella|	Prevotella	2536	0.881	0.001
PN0478_342_S336	CNT_P1	d__Archaea|k__unknown|p__Euryarchaeota|c__Methanobacteria|o__Methanobacteriales|f__Methanobacteriaceae|g__Methanobrevibacter|	Methanobrevibacter	214	0.074	0
PN0478_342_S336	CNT_P1	d__Bacteria|k__unknown|p__Pseudomonadota|c__Gammaproteobacteria|o__Enterobacterales|f__Yersiniaceae|g__Serratia|	Serratia	127	0.044	0
PN0478_343_S337	CNT_P1	d__Bacteria|k__unknown|p__Bacteroidota|c__Bacteroidia|o__Bacteroidales|f__Prevotellaceae|g__Prevotella|	Prevotella	2964	0.696	0
PN0478_343_S337	CNT_P1	d__Archaea|k__unknown|p__Euryarchaeota|c__Methanobacteria|o__Methanobacteriales|f__Methanobacteriaceae|g__Methanobrevibacter|	Methanobrevibacter	844	0.198	0
PN0478_343_S337	CNT_P1	d__Bacteria|k__unknown|p__Pseudomonadota|c__Gammaproteobacteria|o__Enterobacterales|f__Yersiniaceae|g__Serratia|	Serratia	344	0.081	0
PN0478_343_S337	CNT_P1	d__Bacteria|k__unknown|p__Bacillota|c__Bacilli|o__Bacillales|f__unknown|g__unknown|	unknown	105	0.025	0
PN0478_344_S338	ASP_P1	d__Bacteria|k__unknown|p__Bacteroidota|c__Bacteroidia|o__Bacteroidales|f__Prevotellaceae|g__Prevotella|	Prevotella	6835	0.967	0.001
PN0478_344_S338	ASP_P1	d__Bacteria|k__unknown|p__Pseudomonadota|c__unknown|o__unknown|f__unknown|g__unknown|	unknown	234	0.033	0
PN0478_345_S339	ASP_P1	d__Bacteria|k__unknown|p__Bacteroidota|c__Bacteroidia|o__Bacteroidales|f__Prevotellaceae|g__Prevotella|	Prevotella	5697	0.783	0.001
PN0478_345_S339	ASP_P1	d__Archaea|k__unknown|p__Euryarchaeota|c__Methanobacteria|o__Methanobacteriales|f__Methanobacteriaceae|g__Methanobrevibacter|	Methanobrevibacter	710	0.098	0
PN0478_345_S339	ASP_P1	d__Bacteria|k__unknown|p__Pseudomonadota|c__Alphaproteobacteria|o__Sphingomonadales|f__Sphingomonadaceae|g__Sphingomonas|	Sphingomonas	354	0.049	0
PN0478_345_S339	ASP_P1	d__Bacteria|k__unknown|p__unknown|c__unknown|o__unknown|f__unknown|g__unknown|	unknown	270	0.037	0
PN0478_345_S339	ASP_P1	d__Bacteria|k__unknown|p__Pseudomonadota|c__unknown|o__unknown|f__unknown|g__unknown|	unknown	247	0.034	0
PN0478_346_S340	CNT_P1	d__Bacteria|k__unknown|p__Bacteroidota|c__Bacteroidia|o__Bacteroidales|f__Prevotellaceae|g__Prevotella|	Prevotella	11901	0.944	0.001
PN0478_346_S340	CNT_P1	d__Bacteria|k__unknown|p__Pseudomonadota|c__Alphaproteobacteria|o__Sphingomonadales|f__Sphingomonadaceae|g__Sphingomonas|	Sphingomonas	260	0.021	0
PN0478_346_S340	CNT_P1	d__Bacteria|k__unknown|p__Pseudomonadota|c__Betaproteobacteria|o__Burkholderiales|f__Burkholderiaceae|g__Cupriavidus|	Cupriavidus	224	0.018	0
PN0478_346_S340	CNT_P1	d__Archaea|k__unknown|p__Euryarchaeota|c__Methanobacteria|o__Methanobacteriales|f__Methanobacteriaceae|g__Methanobrevibacter|	Methanobrevibacter	220	0.017	0
PN0478_347_S341	CNT_P1	d__Bacteria|k__unknown|p__Bacteroidota|c__Bacteroidia|o__Bacteroidales|f__Prevotellaceae|g__Prevotella|	Prevotella	5157	0.916	0.001
PN0478_347_S341	CNT_P1	d__Bacteria|k__unknown|p__Pseudomonadota|c__Gammaproteobacteria|o__Enterobacterales|f__unknown|g__unknown|	unknown	302	0.054	0
PN0478_347_S341	CNT_P1	d__Bacteria|k__unknown|p__Pseudomonadota|c__unknown|o__unknown|f__unknown|g__unknown|	unknown	172	0.031	0
PN0478_348_S342	CNT_P1	d__Bacteria|k__unknown|p__Bacteroidota|c__Bacteroidia|o__Bacteroidales|f__Prevotellaceae|g__Prevotella|	Prevotella	1729	0.62	0
PN0478_348_S342	CNT_P1	d__Bacteria|k__unknown|p__Pseudomonadota|c__Gammaproteobacteria|o__Oceanospirillales|f__Halomonadaceae|g__Halomonas|	Halomonas	425	0.152	0
PN0478_348_S342	CNT_P1	d__Archaea|k__unknown|p__Euryarchaeota|c__Methanobacteria|o__Methanobacteriales|f__Methanobacteriaceae|g__Methanobrevibacter|	Methanobrevibacter	181	0.065	0
PN0478_348_S342	CNT_P1	d__Bacteria|k__unknown|p__Pseudomonadota|c__unknown|o__unknown|f__unknown|g__unknown|	unknown	159	0.057	0
PN0478_348_S342	CNT_P1	d__Bacteria|k__unknown|p__Actinomycetota|c__Coriobacteriia|o__Eggerthellales|f__Eggerthellaceae|g__Slackia|	Slackia	150	0.054	0
PN0478_348_S342	CNT_P1	d__Bacteria|k__unknown|p__unknown|c__unknown|o__unknown|f__unknown|g__unknown|	unknown	143	0.051	0
PN0478_349_S343	CNT_P1	d__Bacteria|k__unknown|p__Bacteroidota|c__Bacteroidia|o__Bacteroidales|f__Prevotellaceae|g__Prevotella|	Prevotella	1598	0.478	0
PN0478_349_S343	CNT_P1	d__Bacteria|k__unknown|p__Actinomycetota|c__Coriobacteriia|o__Eggerthellales|f__Eggerthellaceae|g__Slackia|	Slackia	1056	0.316	0
PN0478_349_S343	CNT_P1	d__Bacteria|k__unknown|p__Bacteroidota|c__Bacteroidia|o__Bacteroidales|f__unknown|g__unknown|	unknown	578	0.173	0
PN0478_349_S343	CNT_P1	d__Bacteria|k__unknown|p__unknown|c__unknown|o__unknown|f__unknown|g__unknown|	unknown	112	0.033	0
PN0478_350_S344	ASP_P1	d__Bacteria|k__unknown|p__Bacteroidota|c__Bacteroidia|o__Bacteroidales|f__Prevotellaceae|g__Prevotella|	Prevotella	5240	0.917	0
PN0478_350_S344	ASP_P1	d__Bacteria|k__unknown|p__Pseudomonadota|c__Gammaproteobacteria|o__Enterobacterales|f__Erwiniaceae|g__Pantoea|	Pantoea	349	0.061	0
PN0478_350_S344	ASP_P1	d__Bacteria|k__unknown|p__Pseudomonadota|c__unknown|o__unknown|f__unknown|g__unknown|	unknown	124	0.022	0
PN0478_351_S345	ASP_P1	d__Bacteria|k__unknown|p__Bacteroidota|c__Bacteroidia|o__Bacteroidales|f__Prevotellaceae|g__Prevotella|	Prevotella	8805	0.911	0.001
PN0478_351_S345	ASP_P1	d__Bacteria|k__unknown|p__Pseudomonadota|c__Betaproteobacteria|o__Burkholderiales|f__Comamonadaceae|g__Diaphorobacter|	Diaphorobacter	312	0.032	0
PN0478_351_S345	ASP_P1	d__Bacteria|k__unknown|p__Pseudomonadota|c__Gammaproteobacteria|o__Pseudomonadales|f__Pseudomonadaceae|g__Pseudomonas|	Pseudomonas	306	0.032	0
PN0478_351_S345	ASP_P1	d__Archaea|k__unknown|p__Euryarchaeota|c__Methanobacteria|o__Methanobacteriales|f__Methanobacteriaceae|g__Methanobrevibacter|	Methanobrevibacter	246	0.025	0
PN0478_352_S346	CNT_P2	d__Bacteria|k__unknown|p__Bacteroidota|c__Bacteroidia|o__Bacteroidales|f__Prevotellaceae|g__Prevotella|	Prevotella	1974	0.586	0
PN0478_352_S346	CNT_P2	d__Bacteria|k__unknown|p__Pseudomonadota|c__Gammaproteobacteria|o__Pseudomonadales|f__Pseudomonadaceae|g__Pseudomonas|	Pseudomonas	976	0.29	0
PN0478_352_S346	CNT_P2	d__Bacteria|k__unknown|p__Actinomycetota|c__Coriobacteriia|o__Eggerthellales|f__Eggerthellaceae|g__Slackia|	Slackia	263	0.078	0
PN0478_352_S346	CNT_P2	d__Bacteria|k__unknown|p__Pseudomonadota|c__unknown|o__unknown|f__unknown|g__unknown|	unknown	154	0.046	0
PN0478_353_S347	CNT_P2	d__Bacteria|k__unknown|p__Bacteroidota|c__Bacteroidia|o__Bacteroidales|f__Prevotellaceae|g__Prevotella|	Prevotella	2254	0.561	0
PN0478_353_S347	CNT_P2	d__Bacteria|k__unknown|p__Pseudomonadota|c__Gammaproteobacteria|o__Pseudomonadales|f__Pseudomonadaceae|g__Pseudomonas|	Pseudomonas	624	0.155	0
PN0478_353_S347	CNT_P2	d__Bacteria|k__unknown|p__Bacillota|c__Clostridia|o__Eubacteriales|f__Clostridiaceae|g__Clostridium|	Clostridium	524	0.13	0
PN0478_353_S347	CNT_P2	d__Archaea|k__unknown|p__Euryarchaeota|c__Methanobacteria|o__Methanobacteriales|f__Methanobacteriaceae|g__Methanobrevibacter|	Methanobrevibacter	282	0.07	0
PN0478_353_S347	CNT_P2	d__Bacteria|k__unknown|p__Actinomycetota|c__Coriobacteriia|o__Eggerthellales|f__Eggerthellaceae|g__Slackia|	Slackia	258	0.064	0
PN0478_353_S347	CNT_P2	d__unknown|k__unknown|p__unknown|c__unknown|o__unknown|f__unknown|g__unknown|	unknown	79	0.02	0
PN0478_354_S348	ASP_P2	d__Bacteria|k__unknown|p__Bacteroidota|c__Bacteroidia|o__Bacteroidales|f__Prevotellaceae|g__Prevotella|	Prevotella	1735	0.817	0
PN0478_354_S348	ASP_P2	d__Bacteria|k__unknown|p__unknown|c__unknown|o__unknown|f__unknown|g__unknown|	unknown	388	0.183	0
PN0478_355_S349	ASP_P2	d__Bacteria|k__unknown|p__Bacteroidota|c__Bacteroidia|o__Bacteroidales|f__Prevotellaceae|g__Prevotella|	Prevotella	3353	0.861	0
PN0478_355_S349	ASP_P2	d__Bacteria|k__unknown|p__unknown|c__unknown|o__unknown|f__unknown|g__unknown|	unknown	540	0.139	0
PN0478_356_S350	CNT_P2	d__Bacteria|k__unknown|p__Bacteroidota|c__Bacteroidia|o__Bacteroidales|f__Prevotellaceae|g__Prevotella|	Prevotella	3827	0.944	0
PN0478_356_S350	CNT_P2	d__Bacteria|k__unknown|p__Pseudomonadota|c__Gammaproteobacteria|o__Enterobacterales|f__Yersiniaceae|g__Rouxiella|	Rouxiella	121	0.03	0
PN0478_356_S350	CNT_P2	d__Bacteria|k__unknown|p__unknown|c__unknown|o__unknown|f__unknown|g__unknown|	unknown	106	0.026	0
PN0478_357_S351	CNT_P2	d__Bacteria|k__unknown|p__Bacteroidota|c__Bacteroidia|o__Bacteroidales|f__Prevotellaceae|g__Prevotella|	Prevotella	2823	0.509	0
PN0478_357_S351	CNT_P2	d__Bacteria|k__unknown|p__Bacillota|c__Clostridia|o__Eubacteriales|f__Oscillospiraceae|g__Flavonifractor|	Flavonifractor	1790	0.323	0
PN0478_357_S351	CNT_P2	d__Archaea|k__unknown|p__Euryarchaeota|c__Methanobacteria|o__Methanobacteriales|f__Methanobacteriaceae|g__Methanobrevibacter|	Methanobrevibacter	604	0.109	0
PN0478_357_S351	CNT_P2	d__Bacteria|k__unknown|p__Pseudomonadota|c__Gammaproteobacteria|o__unknown|f__unknown|g__unknown|	unknown	333	0.06	0
PN0478_358_S352	ASP_P2	d__Bacteria|k__unknown|p__Bacteroidota|c__Bacteroidia|o__Bacteroidales|f__Prevotellaceae|g__Prevotella|	Prevotella	4289	0.779	0
PN0478_358_S352	ASP_P2	d__Bacteria|k__unknown|p__Pseudomonadota|c__unknown|o__unknown|f__unknown|g__unknown|	unknown	692	0.126	0
PN0478_358_S352	ASP_P2	d__Bacteria|k__unknown|p__Pseudomonadota|c__Betaproteobacteria|o__Burkholderiales|f__Comamonadaceae|g__Diaphorobacter|	Diaphorobacter	364	0.066	0
PN0478_358_S352	ASP_P2	d__Bacteria|k__unknown|p__Actinomycetota|c__Actinomycetes|o__Micrococcales|f__Dermabacteraceae|g__Brachybacterium|	Brachybacterium	158	0.029	0
PN0478_359_S353	ASP_P2	d__Bacteria|k__unknown|p__Bacteroidota|c__Bacteroidia|o__Bacteroidales|f__Prevotellaceae|g__Prevotella|	Prevotella	6578	1	0.001
PN0478_360_S354	ASP_P2	d__Bacteria|k__unknown|p__Bacteroidota|c__Bacteroidia|o__Bacteroidales|f__Prevotellaceae|g__Prevotella|	Prevotella	2762	0.415	0
PN0478_360_S354	ASP_P2	d__Archaea|k__unknown|p__Euryarchaeota|c__Methanobacteria|o__Methanobacteriales|f__Methanobacteriaceae|g__Methanobrevibacter|	Methanobrevibacter	1755	0.264	0
PN0478_360_S354	ASP_P2	d__Bacteria|k__unknown|p__Bacillota|c__Clostridia|o__Eubacteriales|f__Clostridiaceae|g__Clostridium|	Clostridium	1157	0.174	0
PN0478_360_S354	ASP_P2	d__Bacteria|k__unknown|p__Bacteroidota|c__Bacteroidia|o__Bacteroidales|f__unknown|g__unknown|	unknown	469	0.07	0
PN0478_360_S354	ASP_P2	d__Bacteria|k__unknown|p__Actinomycetota|c__Coriobacteriia|o__Eggerthellales|f__Eggerthellaceae|g__Slackia|	Slackia	352	0.053	0
PN0478_360_S354	ASP_P2	d__Bacteria|k__unknown|p__Pseudomonadota|c__Gammaproteobacteria|o__Enterobacterales|f__Enterobacteriaceae|g__Citrobacter|	Citrobacter	163	0.024	0
PN0478_361_S355	ASP_P2	d__Bacteria|k__unknown|p__Bacteroidota|c__Bacteroidia|o__Bacteroidales|f__Prevotellaceae|g__Prevotella|	Prevotella	4185	0.697	0
PN0478_361_S355	ASP_P2	d__Archaea|k__unknown|p__Euryarchaeota|c__Methanobacteria|o__Methanobacteriales|f__Methanobacteriaceae|g__Methanobrevibacter|	Methanobrevibacter	957	0.159	0
PN0478_361_S355	ASP_P2	d__Bacteria|k__unknown|p__Bacillota|c__Bacilli|o__Bacillales|f__unknown|g__unknown|	unknown	319	0.053	0
PN0478_361_S355	ASP_P2	d__Bacteria|k__unknown|p__Pseudomonadota|c__Betaproteobacteria|o__Burkholderiales|f__Comamonadaceae|g__Diaphorobacter|	Diaphorobacter	226	0.038	0
PN0478_361_S355	ASP_P2	d__Bacteria|k__unknown|p__Pseudomonadota|c__Gammaproteobacteria|o__Pasteurellales|f__Pasteurellaceae|g__Mannheimia|	Mannheimia	199	0.033	0
PN0478_361_S355	ASP_P2	d__Bacteria|k__unknown|p__Bacillota|c__Clostridia|o__Eubacteriales|f__Clostridiaceae|g__Clostridium|	Clostridium	120	0.02	0
PN0478_362_S356	CNT_P2	d__Archaea|k__unknown|p__Euryarchaeota|c__Methanobacteria|o__Methanobacteriales|f__Methanobacteriaceae|g__Methanobrevibacter|	Methanobrevibacter	13492	0.526	0.001
PN0478_362_S356	CNT_P2	d__Bacteria|k__unknown|p__Bacteroidota|c__Bacteroidia|o__Bacteroidales|f__Prevotellaceae|g__Prevotella|	Prevotella	12180	0.474	0.001
PN0478_363_S357	CNT_P2	d__Archaea|k__unknown|p__Euryarchaeota|c__Methanobacteria|o__Methanobacteriales|f__Methanobacteriaceae|g__Methanobrevibacter|	Methanobrevibacter	15664	0.542	0.001
PN0478_363_S357	CNT_P2	d__Bacteria|k__unknown|p__Bacteroidota|c__Bacteroidia|o__Bacteroidales|f__Prevotellaceae|g__Prevotella|	Prevotella	11063	0.383	0.001
PN0478_363_S357	CNT_P2	d__Bacteria|k__unknown|p__Bacteroidota|c__Bacteroidia|o__Bacteroidales|f__unknown|g__unknown|	unknown	984	0.034	0
PN0478_363_S357	CNT_P2	d__Bacteria|k__unknown|p__Pseudomonadota|c__Betaproteobacteria|o__Burkholderiales|f__Burkholderiaceae|g__Pandoraea|	Pandoraea	771	0.027	0
PN0478_363_S357	CNT_P2	d__unknown|k__unknown|p__unknown|c__unknown|o__unknown|f__unknown|g__unknown|	unknown	427	0.015	0
PN0478_364_S358	CNT_P3	d__Bacteria|k__unknown|p__Bacteroidota|c__Bacteroidia|o__Bacteroidales|f__Prevotellaceae|g__Prevotella|	Prevotella	1111	0.535	0
PN0478_364_S358	CNT_P3	d__Bacteria|k__unknown|p__unknown|c__unknown|o__unknown|f__unknown|g__unknown|	unknown	647	0.312	0
PN0478_364_S358	CNT_P3	d__Archaea|k__unknown|p__Euryarchaeota|c__Methanobacteria|o__Methanobacteriales|f__Methanobacteriaceae|g__Methanobrevibacter|	Methanobrevibacter	318	0.153	0
PN0478_365_S359	CNT_P3	d__Archaea|k__unknown|p__Euryarchaeota|c__Methanobacteria|o__Methanobacteriales|f__Methanobacteriaceae|g__Methanobrevibacter|	Methanobrevibacter	4752	0.496	0
PN0478_365_S359	CNT_P3	d__Bacteria|k__unknown|p__Bacteroidota|c__Bacteroidia|o__Bacteroidales|f__Prevotellaceae|g__Prevotella|	Prevotella	3119	0.326	0
PN0478_365_S359	CNT_P3	d__Bacteria|k__unknown|p__Pseudomonadota|c__Gammaproteobacteria|o__Pseudomonadales|f__Pseudomonadaceae|g__Pseudomonas|	Pseudomonas	1060	0.111	0
PN0478_365_S359	CNT_P3	d__Bacteria|k__unknown|p__unknown|c__unknown|o__unknown|f__unknown|g__unknown|	unknown	647	0.068	0
PN0478_366_S360	ASP_P3	d__Bacteria|k__unknown|p__Bacteroidota|c__Bacteroidia|o__Bacteroidales|f__Prevotellaceae|g__Prevotella|	Prevotella	1260	0.439	0
PN0478_366_S360	ASP_P3	d__Archaea|k__unknown|p__Euryarchaeota|c__Methanobacteria|o__Methanobacteriales|f__Methanobacteriaceae|g__Methanobrevibacter|	Methanobrevibacter	582	0.203	0
PN0478_366_S360	ASP_P3	d__Bacteria|k__unknown|p__Actinomycetota|c__Coriobacteriia|o__Eggerthellales|f__Eggerthellaceae|g__Slackia|	Slackia	385	0.134	0
PN0478_366_S360	ASP_P3	d__Eukaryota|k__Metazoa|p__Chordata|c__Mammalia|o__Primates|f__Hominidae|g__Homo|	Homo	308	0.107	0
PN0478_366_S360	ASP_P3	d__Bacteria|k__unknown|p__Bacillota|c__Bacilli|o__Bacillales|f__Bacillaceae|g__Lysinibacillus|	Lysinibacillus	230	0.08	0
PN0478_366_S360	ASP_P3	d__Bacteria|k__unknown|p__Pseudomonadota|c__Betaproteobacteria|o__Burkholderiales|f__unknown|g__unknown|	unknown	103	0.036	0
PN0478_367_S361	ASP_P3	d__Bacteria|k__unknown|p__Actinomycetota|c__Coriobacteriia|o__Eggerthellales|f__Eggerthellaceae|g__Slackia|	Slackia	278	1	0
PN0478_368_S362	CNT_P3	d__Bacteria|k__unknown|p__Bacteroidota|c__Bacteroidia|o__Bacteroidales|f__Prevotellaceae|g__Prevotella|	Prevotella	11999	0.946	0.001
PN0478_368_S362	CNT_P3	d__Archaea|k__unknown|p__Euryarchaeota|c__Methanobacteria|o__Methanobacteriales|f__Methanobacteriaceae|g__Methanobrevibacter|	Methanobrevibacter	687	0.054	0
PN0478_369_S363	CNT_P3	d__Bacteria|k__unknown|p__Bacteroidota|c__Bacteroidia|o__Bacteroidales|f__Prevotellaceae|g__Prevotella|	Prevotella	3372	0.648	0
PN0478_369_S363	CNT_P3	d__Archaea|k__unknown|p__Euryarchaeota|c__Methanobacteria|o__Methanobacteriales|f__Methanobacteriaceae|g__Methanobrevibacter|	Methanobrevibacter	1147	0.22	0
PN0478_369_S363	CNT_P3	d__Bacteria|k__unknown|p__Pseudomonadota|c__unknown|o__unknown|f__unknown|g__unknown|	unknown	536	0.103	0
PN0478_369_S363	CNT_P3	d__Bacteria|k__unknown|p__Pseudomonadota|c__Gammaproteobacteria|o__Pseudomonadales|f__Pseudomonadaceae|g__Pseudomonas|	Pseudomonas	147	0.028	0
PN0478_370_S364	ASP_P3	d__Bacteria|k__unknown|p__Bacteroidota|c__Bacteroidia|o__Bacteroidales|f__Prevotellaceae|g__Prevotella|	Prevotella	3144	0.917	0
PN0478_370_S364	ASP_P3	d__Bacteria|k__unknown|p__Bacteroidota|c__Flavobacteriia|o__Flavobacteriales|f__Flavobacteriaceae|g__Maribacter|	Maribacter	285	0.083	0
PN0478_371_S365	ASP_P3	d__Bacteria|k__unknown|p__Bacteroidota|c__Bacteroidia|o__Bacteroidales|f__Prevotellaceae|g__Prevotella|	Prevotella	6634	0.952	0.001
PN0478_371_S365	ASP_P3	d__Bacteria|k__unknown|p__Actinomycetota|c__Coriobacteriia|o__Eggerthellales|f__Eggerthellaceae|g__Slackia|	Slackia	174	0.025	0
PN0478_371_S365	ASP_P3	d__Bacteria|k__unknown|p__Pseudomonadota|c__Gammaproteobacteria|o__Pseudomonadales|f__Pseudomonadaceae|g__Pseudomonas|	Pseudomonas	161	0.023	0
PN0478_372_S366	ASP_P3	d__Bacteria|k__unknown|p__Bacteroidota|c__Bacteroidia|o__Bacteroidales|f__Prevotellaceae|g__Prevotella|	Prevotella	14269	1	0.001
PN0478_373_S367	ASP_P3	d__Bacteria|k__unknown|p__Bacteroidota|c__Bacteroidia|o__Bacteroidales|f__Prevotellaceae|g__Prevotella|	Prevotella	15597	0.893	0.001
PN0478_373_S367	ASP_P3	d__Bacteria|k__unknown|p__Bacteroidota|c__Bacteroidia|o__Bacteroidales|f__Bacteroidaceae|g__Bacteroides|	Bacteroides	1716	0.098	0
PN0478_373_S367	ASP_P3	d__Bacteria|k__unknown|p__Pseudomonadota|c__Gammaproteobacteria|o__Enterobacterales|f__Yersiniaceae|g__Rouxiella|	Rouxiella	148	0.008	0
PN0478_374_S368	CNT_P3	d__Bacteria|k__unknown|p__Bacteroidota|c__Bacteroidia|o__Bacteroidales|f__Prevotellaceae|g__Prevotella|	Prevotella	16090	0.849	0.001
PN0478_374_S368	CNT_P3	d__Archaea|k__unknown|p__Euryarchaeota|c__Methanobacteria|o__Methanobacteriales|f__Methanobacteriaceae|g__Methanobrevibacter|	Methanobrevibacter	1253	0.066	0
PN0478_374_S368	CNT_P3	d__Bacteria|k__unknown|p__Pseudomonadota|c__Gammaproteobacteria|o__Enterobacterales|f__Enterobacteriaceae|g__Citrobacter|	Citrobacter	1092	0.058	0
PN0478_374_S368	CNT_P3	d__unknown|k__unknown|p__unknown|c__unknown|o__unknown|f__unknown|g__unknown|	unknown	282	0.015	0
PN0478_374_S368	CNT_P3	d__Bacteria|k__unknown|p__Actinomycetota|c__Coriobacteriia|o__Eggerthellales|f__Eggerthellaceae|g__Slackia|	Slackia	227	0.012	0
PN0478_375_S369	CNT_P3	d__Bacteria|k__unknown|p__Bacteroidota|c__Bacteroidia|o__Bacteroidales|f__Prevotellaceae|g__Prevotella|	Prevotella	18983	0.954	0.002
PN0478_375_S369	CNT_P3	d__Bacteria|k__unknown|p__Pseudomonadota|c__Gammaproteobacteria|o__Enterobacterales|f__Enterobacteriaceae|g__Citrobacter|	Citrobacter	467	0.023	0
PN0478_375_S369	CNT_P3	d__Archaea|k__unknown|p__Euryarchaeota|c__Methanobacteria|o__Methanobacteriales|f__Methanobacteriaceae|g__Methanobrevibacter|	Methanobrevibacter	319	0.016	0
PN0478_375_S369	CNT_P3	d__Eukaryota|k__Viridiplantae|p__Streptophyta|c__Magnoliopsida|o__Malvales|f__Malvaceae|g__Gossypium|	Gossypium	139	0.007	0
PN0478_376_S370	#N/A	d__Bacteria|k__unknown|p__Pseudomonadota|c__Gammaproteobacteria|o__Enterobacterales|f__Enterobacteriaceae|g__Escherichia|	Escherichia	64647	1	0.001

### Sheet: 2.7.9.1
Function ID: 2.7.9.1
Sample	treat	Full Lineage	Genus	Reads Assigned (Function)	Proportion (Function)	Proportion (Total Reads)
PN0478_340_S334	ASP_P1	d__Bacteria|k__unknown|p__Bacteroidota|c__Bacteroidia|o__Bacteroidales|f__Prevotellaceae|g__Prevotella|	Prevotella	15047	0.715	0.001
PN0478_340_S334	ASP_P1	d__Bacteria|k__unknown|p__Bacillota|c__Clostridia|o__Eubacteriales|f__Oscillospiraceae|g__Faecalibacterium|	Faecalibacterium	2906	0.138	0
PN0478_340_S334	ASP_P1	d__Bacteria|k__unknown|p__Bacillota|c__Clostridia|o__Eubacteriales|f__Oscillospiraceae|g__Vescimonas|	Vescimonas	848	0.04	0
PN0478_340_S334	ASP_P1	d__Bacteria|k__unknown|p__Bacillota|c__Clostridia|o__Eubacteriales|f__Oscillospiraceae|g__Ruminococcus|	Ruminococcus	538	0.026	0
PN0478_340_S334	ASP_P1	d__Bacteria|k__unknown|p__Bacillota|c__Clostridia|o__Eubacteriales|f__unknown|g__unknown|	unknown	476	0.023	0
PN0478_340_S334	ASP_P1	d__Bacteria|k__unknown|p__Bacillota|c__Clostridia|o__Eubacteriales|f__Clostridiaceae|g__unknown|	unknown	466	0.022	0
PN0478_340_S334	ASP_P1	d__Bacteria|k__unknown|p__Bacillota|c__Clostridia|o__Eubacteriales|f__Lachnospiraceae|g__Simiaoa|	Simiaoa	352	0.017	0
PN0478_340_S334	ASP_P1	d__Bacteria|k__unknown|p__Actinomycetota|c__Actinomycetes|o__Mycobacteriales|f__Corynebacteriaceae|g__Corynebacterium|	Corynebacterium	249	0.012	0
PN0478_340_S334	ASP_P1	d__Bacteria|k__unknown|p__unknown|c__unknown|o__unknown|f__unknown|g__unknown|	unknown	152	0.007	0
PN0478_341_S335	ASP_P1	d__Bacteria|k__unknown|p__Bacteroidota|c__Bacteroidia|o__Bacteroidales|f__Prevotellaceae|g__Prevotella|	Prevotella	9171	0.41	0.001
PN0478_341_S335	ASP_P1	d__Bacteria|k__unknown|p__Bacillota|c__Clostridia|o__Eubacteriales|f__Oscillospiraceae|g__Oscillibacter|	Oscillibacter	2755	0.123	0
PN0478_341_S335	ASP_P1	d__Bacteria|k__unknown|p__Actinomycetota|c__Actinomycetes|o__Micrococcales|f__Microbacteriaceae|g__Agrococcus|	Agrococcus	2223	0.099	0
PN0478_341_S335	ASP_P1	d__Bacteria|k__unknown|p__Bacillota|c__Clostridia|o__Eubacteriales|f__Lachnospiraceae|g__Simiaoa|	Simiaoa	2089	0.093	0
PN0478_341_S335	ASP_P1	d__Bacteria|k__unknown|p__Bacillota|c__Clostridia|o__Eubacteriales|f__Oscillospiraceae|g__Caproicibacterium|	Caproicibacterium	1867	0.083	0
PN0478_341_S335	ASP_P1	d__Bacteria|k__unknown|p__Pseudomonadota|c__Alphaproteobacteria|o__Sphingomonadales|f__Sphingomonadaceae|g__Novosphingobium|	Novosphingobium	928	0.041	0
PN0478_341_S335	ASP_P1	d__Bacteria|k__unknown|p__Actinomycetota|c__Actinomycetes|o__Micrococcales|f__Microbacteriaceae|g__Microbacterium|	Microbacterium	888	0.04	0
PN0478_341_S335	ASP_P1	d__Bacteria|k__unknown|p__Bacillota|c__Clostridia|o__Eubacteriales|f__Oscillospiraceae|g__Faecalibacterium|	Faecalibacterium	722	0.032	0
PN0478_341_S335	ASP_P1	d__Bacteria|k__unknown|p__Bacillota|c__Clostridia|o__Eubacteriales|f__Lachnospiraceae|g__unknown|	unknown	285	0.013	0
PN0478_341_S335	ASP_P1	d__Bacteria|k__unknown|p__Chloroflexota|c__Anaerolineae|o__Anaerolineales|f__Anaerolineaceae|g__Brevefilum|	Brevefilum	247	0.011	0
PN0478_342_S336	CNT_P1	d__Bacteria|k__unknown|p__Bacillota|c__Clostridia|o__Eubacteriales|f__Oscillospiraceae|g__Oscillibacter|	Oscillibacter	451	0.512	0
PN0478_342_S336	CNT_P1	d__Eukaryota|k__Metazoa|p__Chordata|c__Mammalia|o__Primates|f__Hominidae|g__Homo|	Homo	332	0.377	0
PN0478_342_S336	CNT_P1	d__Bacteria|k__unknown|p__unknown|c__unknown|o__unknown|f__unknown|g__unknown|	unknown	97	0.11	0
PN0478_343_S337	CNT_P1	d__Bacteria|k__unknown|p__Bacteroidota|c__Bacteroidia|o__Bacteroidales|f__Prevotellaceae|g__Prevotella|	Prevotella	2150	0.652	0
PN0478_343_S337	CNT_P1	d__Bacteria|k__unknown|p__Bacillota|c__Clostridia|o__Eubacteriales|f__unknown|g__unknown|	unknown	760	0.23	0
PN0478_343_S337	CNT_P1	d__Bacteria|k__unknown|p__Bacillota|c__Clostridia|o__Eubacteriales|f__Oscillospiraceae|g__Solibaculum|	Solibaculum	204	0.062	0
PN0478_343_S337	CNT_P1	d__Bacteria|k__unknown|p__Actinomycetota|c__Actinomycetes|o__Propionibacteriales|f__Propionibacteriaceae|g__Acidipropionibacterium|	Acidipropionibacterium	185	0.056	0
PN0478_344_S338	ASP_P1	d__Bacteria|k__unknown|p__Bacteroidota|c__Bacteroidia|o__Bacteroidales|f__Prevotellaceae|g__Prevotella|	Prevotella	3104	0.638	0
PN0478_344_S338	ASP_P1	d__Bacteria|k__unknown|p__Bacillota|c__Clostridia|o__Eubacteriales|f__Oscillospiraceae|g__Oscillibacter|	Oscillibacter	1414	0.291	0
PN0478_344_S338	ASP_P1	d__Bacteria|k__unknown|p__Bacillota|c__Clostridia|o__Eubacteriales|f__unknown|g__Flintibacter|	Flintibacter	255	0.052	0
PN0478_344_S338	ASP_P1	d__Bacteria|k__unknown|p__Pseudomonadota|c__Betaproteobacteria|o__Burkholderiales|f__Burkholderiaceae|g__Burkholderia|	Burkholderia	89	0.018	0
PN0478_345_S339	ASP_P1	d__Bacteria|k__unknown|p__Bacteroidota|c__Bacteroidia|o__Bacteroidales|f__Prevotellaceae|g__Prevotella|	Prevotella	1290	0.482	0
PN0478_345_S339	ASP_P1	d__Bacteria|k__unknown|p__Bacillota|c__Clostridia|o__Eubacteriales|f__unknown|g__unknown|	unknown	1191	0.445	0
PN0478_345_S339	ASP_P1	d__Bacteria|k__unknown|p__Bacillota|c__Clostridia|o__Eubacteriales|f__Oscillospiraceae|g__Vescimonas|	Vescimonas	194	0.073	0
PN0478_346_S340	CNT_P1	d__Bacteria|k__unknown|p__Bacteroidota|c__Bacteroidia|o__Bacteroidales|f__Prevotellaceae|g__Prevotella|	Prevotella	2440	0.721	0
PN0478_346_S340	CNT_P1	d__Bacteria|k__unknown|p__Pseudomonadota|c__Alphaproteobacteria|o__Sphingomonadales|f__Erythrobacteraceae|g__Altererythrobacter|	Altererythrobacter	666	0.197	0
PN0478_346_S340	CNT_P1	d__Bacteria|k__unknown|p__Bacillota|c__Clostridia|o__Eubacteriales|f__Lachnospiraceae|g__Anaerostipes|	Anaerostipes	157	0.046	0
PN0478_346_S340	CNT_P1	d__Bacteria|k__unknown|p__Bacillota|c__Clostridia|o__Eubacteriales|f__unknown|g__Intestinimonas|	Intestinimonas	123	0.036	0
PN0478_347_S341	CNT_P1	d__Bacteria|k__unknown|p__Bacteroidota|c__Bacteroidia|o__Bacteroidales|f__Prevotellaceae|g__Prevotella|	Prevotella	5419	0.709	0.001
PN0478_347_S341	CNT_P1	d__Bacteria|k__unknown|p__Pseudomonadota|c__Alphaproteobacteria|o__Sphingomonadales|f__Sphingomonadaceae|g__Parasphingopyxis|	Parasphingopyxis	747	0.098	0
PN0478_347_S341	CNT_P1	d__Bacteria|k__unknown|p__Bacillota|c__Bacilli|o__Bacillales|f__unknown|g__unknown|	unknown	365	0.048	0
PN0478_347_S341	CNT_P1	d__Bacteria|k__unknown|p__Bacillota|c__Clostridia|o__Eubacteriales|f__Oscillospiraceae|g__Vescimonas|	Vescimonas	302	0.04	0
PN0478_347_S341	CNT_P1	d__Bacteria|k__unknown|p__Bacillota|c__Clostridia|o__Eubacteriales|f__Oscillospiraceae|g__Oscillibacter|	Oscillibacter	250	0.033	0
PN0478_347_S341	CNT_P1	d__Bacteria|k__unknown|p__Bacillota|c__Clostridia|o__Eubacteriales|f__Lachnospiraceae|g__Lacrimispora|	Lacrimispora	235	0.031	0
PN0478_347_S341	CNT_P1	d__Bacteria|k__unknown|p__Bacillota|c__Clostridia|o__Eubacteriales|f__Clostridiaceae|g__Clostridium|	Clostridium	197	0.026	0
PN0478_347_S341	CNT_P1	d__unknown|k_unknown|p__unknown|c__unknown|o__unknown|f__unknown|g__unknown|	unknown	123	0.016	0
PN0478_348_S342	CNT_P1	d__Bacteria|k__unknown|p__Bacillota|c__Clostridia|o__Eubacteriales|f__Lachnospiraceae|g__Marvinbryantia|	Marvinbryantia	18536	0.734	0.002
PN0478_348_S342	CNT_P1	d__Bacteria|k__unknown|p__Bacteroidota|c__Bacteroidia|o__Bacteroidales|f__Prevotellaceae|g__Prevotella|	Prevotella	1719	0.068	0
PN0478_348_S342	CNT_P1	d__Bacteria|k__unknown|p__Bacillota|c__Clostridia|o__Eubacteriales|f__Lachnospiraceae|g__Enterocloster|	Enterocloster	1492	0.059	0
PN0478_348_S342	CNT_P1	d__Bacteria|k__unknown|p__Bacillota|c__Clostridia|o__Eubacteriales|f__Oscillospiraceae|g__Vescimonas|	Vescimonas	1238	0.049	0
PN0478_348_S342	CNT_P1	d__Bacteria|k__unknown|p__Bacillota|c__Clostridia|o__Eubacteriales|f__Clostridiaceae|g__Clostridium|	Clostridium	516	0.02	0
PN0478_348_S342	CNT_P1	d__Bacteria|k__unknown|p__Bacillota|c__Clostridia|o__Eubacteriales|f__Lachnospiraceae|g__Lacrimispora|	Lacrimispora	436	0.017	0
PN0478_348_S342	CNT_P1	d__Bacteria|k__unknown|p__Bacillota|c__Clostridia|o__Eubacteriales|f__Oscillospiraceae|g__Oscillibacter|	Oscillibacter	329	0.013	0
PN0478_348_S342	CNT_P1	d__Bacteria|k__unknown|p__Bacillota|c__Clostridia|o__Eubacteriales|f__Oscillospiraceae|g__Dysosmobacter|	Dysosmobacter	284	0.011	0
PN0478_348_S342	CNT_P1	d__Bacteria|k__unknown|p__Actinomycetota|c__Actinomycetes|o__Micrococcales|f__Dermatophilaceae|g__Gephyromycinifex|	Gephyromycinifex	279	0.011	0
PN0478_348_S342	CNT_P1	d__Bacteria|k__unknown|p__Bacillota|c__Clostridia|o__Eubacteriales|f__Oscillospiraceae|g__Thermocaproicibacter|	Thermocaproicibacter	141	0.006	0
PN0478_349_S343	CNT_P1	d__Bacteria|k__unknown|p__Bacillota|c__Clostridia|o__Eubacteriales|f__Oscillospiraceae|g__Acutalibacter|	Acutalibacter	28084	0.805	0.003
PN0478_349_S343	CNT_P1	d__Bacteria|k__unknown|p__Bacillota|c__Clostridia|o__Eubacteriales|f__unknown|g__unknown|	unknown	2081	0.06	0
PN0478_349_S343	CNT_P1	d__Bacteria|k__unknown|p__Bacteroidota|c__Bacteroidia|o__Bacteroidales|f__Prevotellaceae|g__Prevotella|	Prevotella	2066	0.059	0
PN0478_349_S343	CNT_P1	d__Bacteria|k__unknown|p__Bacillota|c__Clostridia|o__Eubacteriales|f__Oscillospiraceae|g__Vescimonas|	Vescimonas	1415	0.041	0
PN0478_349_S343	CNT_P1	d__Bacteria|k__unknown|p__Bacillota|c__Clostridia|o__Eubacteriales|f__Lachnospiraceae|g__Novisyntrophococcus|	Novisyntrophococcus	521	0.015	0
PN0478_349_S343	CNT_P1	d__Bacteria|k__unknown|p__Bacteroidota|c__Bacteroidia|o__Bacteroidales|f__Rikenellaceae|g__Alistipes|	Alistipes	217	0.006	0
PN0478_349_S343	CNT_P1	d__unknown|k_unknown|p__unknown|c__unknown|o__unknown|f__unknown|g__unknown|	unknown	213	0.006	0
PN0478_349_S343	CNT_P1	d__Bacteria|k__unknown|p__unknown|c__unknown|o__unknown|f__unknown|g__unknown|	unknown	161	0.005	0
PN0478_349_S343	CNT_P1	d__Bacteria|k__unknown|p__Bacillota|c__Clostridia|o__Eubacteriales|f__Oscillospiraceae|g__Faecalibacterium|	Faecalibacterium	142	0.004	0
PN0478_350_S344	ASP_P1	d__Bacteria|k__unknown|p__Bacteroidota|c__Bacteroidia|o__Bacteroidales|f__Prevotellaceae|g__Prevotella|	Prevotella	15893	0.678	0.001
PN0478_350_S344	ASP_P1	d__Bacteria|k__unknown|p__Bacteroidota|c__Cytophagia|o__Cytophagales|f__Hymenobacteraceae|g__Hymenobacter|	Hymenobacter	2715	0.116	0
PN0478_350_S344	ASP_P1	d__Bacteria|k__unknown|p__Bacillota|c__Clostridia|o__Eubacteriales|f__Oscillospiraceae|g__Faecalibacterium|	Faecalibacterium	2242	0.096	0
PN0478_350_S344	ASP_P1	d__Bacteria|k__unknown|p__Bacillota|c__Clostridia|o__Eubacteriales|f__Oscillospiraceae|g__Vescimonas|	Vescimonas	1504	0.064	0
PN0478_350_S344	ASP_P1	d__Bacteria|k__unknown|p__Pseudomonadota|c__Alphaproteobacteria|o__Hyphomicrobiales|f__Hyphomicrobiaceae|g__Rhodomicrobium|	Rhodomicrobium	535	0.023	0
PN0478_350_S344	ASP_P1	d__Bacteria|k__unknown|p__Bacillota|c__Clostridia|o__Eubacteriales|f__Lachnospiraceae|g__Lacrimispora|	Lacrimispora	263	0.011	0
PN0478_350_S344	ASP_P1	d__Bacteria|k__unknown|p__Bacillota|c__Clostridia|o__Eubacteriales|f__Oscillospiraceae|g__unknown|	unknown	155	0.007	0
PN0478_350_S344	ASP_P1	d__Bacteria|k__unknown|p__Bacillota|c__Clostridia|o__Eubacteriales|f__Oscillospiraceae|g__Ruminococcus|	Ruminococcus	122	0.005	0
PN0478_351_S345	ASP_P1	d__Bacteria|k__unknown|p__Bacteroidota|c__Bacteroidia|o__Bacteroidales|f__Prevotellaceae|g__Prevotella|	Prevotella	27211	0.707	0.002
PN0478_351_S345	ASP_P1	d__Bacteria|k__unknown|p__Bacteroidota|c__Cytophagia|o__Cytophagales|f__Hymenobacteraceae|g__Hymenobacter|	Hymenobacter	2879	0.075	0
PN0478_351_S345	ASP_P1	d__Bacteria|k__unknown|p__Bacillota|c__Clostridia|o__Eubacteriales|f__unknown|g__unknown|	unknown	2622	0.068	0
PN0478_351_S345	ASP_P1	d__Bacteria|k__unknown|p__Bacillota|c__Clostridia|o__Eubacteriales|f__Oscillospiraceae|g__Faecalibacterium|	Faecalibacterium	1940	0.05	0
PN0478_351_S345	ASP_P1	d__Bacteria|k__unknown|p__Bacillota|c__Clostridia|o__Eubacteriales|f__Oscillospiraceae|g__Vescimonas|	Vescimonas	1008	0.026	0
PN0478_351_S345	ASP_P1	d__Bacteria|k__unknown|p__Bacillota|c__Clostridia|o__Eubacteriales|f__Oscillospiraceae|g__Ruminococcus|	Ruminococcus	1005	0.026	0
PN0478_351_S345	ASP_P1	d__Bacteria|k__unknown|p__Bacillota|c__Clostridia|o__Eubacteriales|f__Lachnospiraceae|g__Lacrimispora|	Lacrimispora	975	0.025	0
PN0478_351_S345	ASP_P1	d__Bacteria|k__unknown|p__Pseudomonadota|c__Alphaproteobacteria|o__Hyphomicrobiales|f__Hyphomicrobiaceae|g__Rhodomicrobium|	Rhodomicrobium	854	0.022	0
PN0478_352_S346	CNT_P2	d__Bacteria|k__unknown|p__Actinomycetota|c__Actinomycetes|o__Kitasatosporales|f__Streptomycetaceae|g__Streptomyces|	Streptomyces	2842	0.501	0
PN0478_352_S346	CNT_P2	d__Bacteria|k__unknown|p__Bacillota|c__Clostridia|o__Eubacteriales|f__Oscillospiraceae|g__Oscillibacter|	Oscillibacter	988	0.174	0
PN0478_352_S346	CNT_P2	d__Bacteria|k__unknown|p__Bacillota|c__Clostridia|o__Eubacteriales|f__Oscillospiraceae|g__Acutalibacter|	Acutalibacter	824	0.145	0
PN0478_352_S346	CNT_P2	d__Bacteria|k__unknown|p__Pseudomonadota|c__Alphaproteobacteria|o__Hyphomicrobiales|f__unknown|g__unknown|	unknown	408	0.072	0
PN0478_352_S346	CNT_P2	d__Bacteria|k__unknown|p__Bacillota|c__Clostridia|o__Eubacteriales|f__Oscillospiraceae|g__Flavonifractor|	Flavonifractor	344	0.061	0
PN0478_352_S346	CNT_P2	d__Bacteria|k__unknown|p__Bacillota|c__Clostridia|o__Eubacteriales|f__unknown|g__Flintibacter|	Flintibacter	267	0.047	0
PN0478_353_S347	CNT_P2	d__Bacteria|k__unknown|p__Bacillota|c__Clostridia|o__Eubacteriales|f__Lachnospiraceae|g__Enterocloster|	Enterocloster	1168	0.266	0
PN0478_353_S347	CNT_P2	d__Bacteria|k__unknown|p__Bacillota|c__Clostridia|o__Eubacteriales|f__Oscillospiraceae|g__Oscillibacter|	Oscillibacter	984	0.224	0
PN0478_353_S347	CNT_P2	d__Bacteria|k__unknown|p__Bacillota|c__Clostridia|o__Eubacteriales|f__Lachnospiraceae|g__Lachnoclostridium|	Lachnoclostridium	556	0.126	0
PN0478_353_S347	CNT_P2	d__Bacteria|k__unknown|p__Bacillota|c__Clostridia|o__Eubacteriales|f__Oscillospiraceae|g__Vescimonas|	Vescimonas	407	0.093	0
PN0478_353_S347	CNT_P2	d__Bacteria|k__unknown|p__Bacillota|c__Clostridia|o__Eubacteriales|f__Oscillospiraceae|g__Acutalibacter|	Acutalibacter	363	0.083	0
PN0478_353_S347	CNT_P2	d__Bacteria|k__unknown|p__unknown|c__unknown|o__unknown|f__unknown|g__unknown|	unknown	323	0.073	0
PN0478_353_S347	CNT_P2	d__Bacteria|k__unknown|p__Bacillota|c__Clostridia|o__Eubacteriales|f__Oscillospiraceae|g__Faecalibacterium|	Faecalibacterium	258	0.059	0
PN0478_353_S347	CNT_P2	d__Bacteria|k__unknown|p__Pseudomonadota|c__Alphaproteobacteria|o__Hyphomicrobiales|f__Brucellaceae|g__Brucella|	Brucella	194	0.044	0
PN0478_353_S347	CNT_P2	d__Bacteria|k__unknown|p__Bacillota|c__Clostridia|o__Eubacteriales|f__Lachnospiraceae|g__Anaerostipes|	Anaerostipes	144	0.033	0
PN0478_354_S348	ASP_P2	d__Bacteria|k__unknown|p__Bacteroidota|c__Bacteroidia|o__Bacteroidales|f__Prevotellaceae|g__Prevotella|	Prevotella	5001	0.649	0.001
PN0478_354_S348	ASP_P2	d__Bacteria|k__unknown|p__Bacillota|c__Clostridia|o__Eubacteriales|f__Oscillospiraceae|g__Oscillibacter|	Oscillibacter	966	0.125	0
PN0478_354_S348	ASP_P2	d__Bacteria|k__unknown|p__Bacillota|c__Clostridia|o__Eubacteriales|f__Oscillospiraceae|g__Ruminococcus|	Ruminococcus	702	0.091	0
PN0478_354_S348	ASP_P2	d__Bacteria|k__unknown|p__unknown|c__unknown|o__unknown|f__unknown|g__unknown|	unknown	345	0.045	0
PN0478_354_S348	ASP_P2	d__Eukaryota|k__Metazoa|p__Chordata|c__Mammalia|o__Primates|f__Hominidae|g__Homo|	Homo	333	0.043	0
PN0478_354_S348	ASP_P2	d__unknown|k__unknown|p__unknown|c__unknown|o__unknown|f__unknown|g__unknown|	unknown	281	0.036	0
PN0478_354_S348	ASP_P2	d__unknown|k_unknown|p__unknown|c__unknown|o__unknown|f__unknown|g__unknown|	unknown	82	0.011	0
PN0478_355_S349	ASP_P2	d__Bacteria|k__unknown|p__Bacillota|c__Clostridia|o__Eubacteriales|f__unknown|g__unknown|	unknown	1136	0.394	0
PN0478_355_S349	ASP_P2	d__Bacteria|k__unknown|p__Pseudomonadota|c__Gammaproteobacteria|o__Oceanospirillales|f__Halomonadaceae|g__Zymobacter|	Zymobacter	1125	0.391	0
PN0478_355_S349	ASP_P2	d__Eukaryota|k__Viridiplantae|p__Streptophyta|c__Magnoliopsida|o__Asterales|f__Asteraceae|g__Cynara|	Cynara	198	0.069	0
PN0478_355_S349	ASP_P2	d__Bacteria|k__unknown|p__Bacillota|c__Clostridia|o__Eubacteriales|f__Oscillospiraceae|g__Ruminococcus|	Ruminococcus	188	0.065	0
PN0478_355_S349	ASP_P2	d__Bacteria|k__unknown|p__Pseudomonadota|c__Alphaproteobacteria|o__Sphingomonadales|f__Sphingomonadaceae|g__unknown|	unknown	137	0.048	0
PN0478_355_S349	ASP_P2	d__unknown|k_unknown|p__unknown|c__unknown|o__unknown|f__unknown|g__unknown|	unknown	96	0.033	0
PN0478_356_S350	CNT_P2	d__Bacteria|k__unknown|p__Bacillota|c__Clostridia|o__Eubacteriales|f__Oscillospiraceae|g__Faecalibacterium|	Faecalibacterium	3680	0.363	0
PN0478_356_S350	CNT_P2	d__Bacteria|k__unknown|p__Bacteroidota|c__Bacteroidia|o__Bacteroidales|f__Muribaculaceae|g__Sodaliphilus|	Sodaliphilus	2029	0.2	0
PN0478_356_S350	CNT_P2	d__Bacteria|k__unknown|p__Pseudomonadota|c__Alphaproteobacteria|o__Sphingomonadales|f__Erythrobacteraceae|g__Altererythrobacter|	Altererythrobacter	1368	0.135	0
PN0478_356_S350	CNT_P2	d__Bacteria|k__unknown|p__Bacillota|c__Clostridia|o__Eubacteriales|f__Oscillospiraceae|g__Ruminococcus|	Ruminococcus	1276	0.126	0
PN0478_356_S350	CNT_P2	d__Bacteria|k__unknown|p__Bacteroidota|c__Bacteroidia|o__Bacteroidales|f__Prevotellaceae|g__Prevotella|	Prevotella	1204	0.119	0
PN0478_356_S350	CNT_P2	d__Bacteria|k__unknown|p__Bacillota|c__Bacilli|o__Bacillales|f__unknown|g__unknown|	unknown	244	0.024	0
PN0478_356_S350	CNT_P2	d__Bacteria|k__unknown|p__Actinomycetota|c__Coriobacteriia|o__Coriobacteriales|f__Atopobiaceae|g__Olsenella|	Olsenella	189	0.019	0
PN0478_356_S350	CNT_P2	d__Bacteria|k__unknown|p__Bacillota|c__Clostridia|o__Eubacteriales|f__Oscillospiraceae|g__Thermocaproicibacter|	Thermocaproicibacter	160	0.016	0
PN0478_357_S351	CNT_P2	d__Bacteria|k__unknown|p__Bacteroidota|c__Bacteroidia|o__Bacteroidales|f__Muribaculaceae|g__Sodaliphilus|	Sodaliphilus	8284	0.492	0.001
PN0478_357_S351	CNT_P2	d__Bacteria|k__unknown|p__Bacteroidota|c__Bacteroidia|o__Bacteroidales|f__Prevotellaceae|g__Prevotella|	Prevotella	4721	0.281	0.001
PN0478_357_S351	CNT_P2	d__Bacteria|k__unknown|p__Pseudomonadota|c__Alphaproteobacteria|o__Sphingomonadales|f__Erythrobacteraceae|g__Altererythrobacter|	Altererythrobacter	1523	0.091	0
PN0478_357_S351	CNT_P2	d__Bacteria|k__unknown|p__Bacillota|c__Clostridia|o__Eubacteriales|f__Oscillospiraceae|g__Vescimonas|	Vescimonas	1282	0.076	0
PN0478_357_S351	CNT_P2	d__Bacteria|k__unknown|p__Actinomycetota|c__Actinomycetes|o__unknown|f__unknown|g__unknown|	unknown	458	0.027	0
PN0478_357_S351	CNT_P2	d__Bacteria|k__unknown|p__Pseudomonadota|c__Gammaproteobacteria|o__Pseudomonadales|f__Pseudomonadaceae|g__Pseudomonas|	Pseudomonas	376	0.022	0
PN0478_357_S351	CNT_P2	d__Bacteria|k__unknown|p__Bacillota|c__Clostridia|o__Eubacteriales|f__Oscillospiraceae|g__Thermocaproicibacter|	Thermocaproicibacter	183	0.011	0
PN0478_358_S352	ASP_P2	d__Bacteria|k__unknown|p__Bacteroidota|c__Bacteroidia|o__Bacteroidales|f__Prevotellaceae|g__Prevotella|	Prevotella	5233	0.346	0
PN0478_358_S352	ASP_P2	d__Bacteria|k__unknown|p__Pseudomonadota|c__Gammaproteobacteria|o__Pseudomonadales|f__Pseudomonadaceae|g__Pseudomonas|	Pseudomonas	3442	0.228	0
PN0478_358_S352	ASP_P2	d__Bacteria|k__unknown|p__Bacillota|c__Clostridia|o__Eubacteriales|f__Oscillospiraceae|g__Oscillibacter|	Oscillibacter	2411	0.16	0
PN0478_358_S352	ASP_P2	d__Bacteria|k__unknown|p__Bacillota|c__Clostridia|o__Eubacteriales|f__Oscillospiraceae|g__Faecalibacterium|	Faecalibacterium	1945	0.129	0
PN0478_358_S352	ASP_P2	d__Bacteria|k__unknown|p__Bacillota|c__Clostridia|o__Eubacteriales|f__Oscillospiraceae|g__Vescimonas|	Vescimonas	832	0.055	0
PN0478_358_S352	ASP_P2	d__Bacteria|k__unknown|p__Bacillota|c__Clostridia|o__Eubacteriales|f__Lachnospiraceae|g__Lacrimispora|	Lacrimispora	623	0.041	0
PN0478_358_S352	ASP_P2	d__Bacteria|k__unknown|p__Bacillota|c__Clostridia|o__Eubacteriales|f__Lachnospiraceae|g__Simiaoa|	Simiaoa	534	0.035	0
PN0478_358_S352	ASP_P2	d__Bacteria|k__unknown|p__Bacillota|c__Clostridia|o__Eubacteriales|f__Oscillospiraceae|g__Thermocaproicibacter|	Thermocaproicibacter	89	0.006	0
PN0478_359_S353	ASP_P2	d__Bacteria|k__unknown|p__Bacteroidota|c__Bacteroidia|o__Bacteroidales|f__Prevotellaceae|g__Prevotella|	Prevotella	6023	0.344	0.001
PN0478_359_S353	ASP_P2	d__Bacteria|k__unknown|p__Pseudomonadota|c__Gammaproteobacteria|o__Pseudomonadales|f__Pseudomonadaceae|g__Pseudomonas|	Pseudomonas	5559	0.317	0.001
PN0478_359_S353	ASP_P2	d__Bacteria|k__unknown|p__Bacillota|c__Clostridia|o__Eubacteriales|f__Oscillospiraceae|g__Faecalibacterium|	Faecalibacterium	1805	0.103	0
PN0478_359_S353	ASP_P2	d__Bacteria|k__unknown|p__Pseudomonadota|c__Alphaproteobacteria|o__Hyphomicrobiales|f__Boseaceae|g__Bosea|	Bosea	1783	0.102	0
PN0478_359_S353	ASP_P2	d__Bacteria|k__unknown|p__Bacillota|c__Clostridia|o__Eubacteriales|f__unknown|g__unknown|	unknown	1464	0.083	0
PN0478_359_S353	ASP_P2	d__Bacteria|k__unknown|p__Bacillota|c__Clostridia|o__Eubacteriales|f__Lachnospiraceae|g__Butyrivibrio|	Butyrivibrio	577	0.033	0
PN0478_359_S353	ASP_P2	d__Bacteria|k__unknown|p__Bacillota|c__Clostridia|o__Eubacteriales|f__Oscillospiraceae|g__Ruminococcus|	Ruminococcus	221	0.013	0
PN0478_359_S353	ASP_P2	d__unknown|k_unknown|p__unknown|c__unknown|o__unknown|f__unknown|g__unknown|	unknown	102	0.006	0
PN0478_360_S354	ASP_P2	d__Bacteria|k__unknown|p__Bacteroidota|c__Bacteroidia|o__Bacteroidales|f__Prevotellaceae|g__Prevotella|	Prevotella	21802	0.841	0.002
PN0478_360_S354	ASP_P2	d__Bacteria|k__unknown|p__Bacillota|c__Clostridia|o__Eubacteriales|f__Oscillospiraceae|g__Vescimonas|	Vescimonas	1457	0.056	0
PN0478_360_S354	ASP_P2	d__Bacteria|k__unknown|p__Pseudomonadota|c__Alphaproteobacteria|o__Sphingomonadales|f__Erythrobacteraceae|g__Altererythrobacter|	Altererythrobacter	937	0.036	0
PN0478_360_S354	ASP_P2	d__Bacteria|k__unknown|p__Bacillota|c__Clostridia|o__Eubacteriales|f__Clostridiaceae|g__Clostridium|	Clostridium	513	0.02	0
PN0478_360_S354	ASP_P2	d__Bacteria|k__unknown|p__Bacteroidota|c__Bacteroidia|o__Bacteroidales|f__Porphyromonadaceae|g__Porphyromonas|	Porphyromonas	342	0.013	0
PN0478_360_S354	ASP_P2	d__Bacteria|k__unknown|p__Bacillota|c__Clostridia|o__Eubacteriales|f__Oscillospiraceae|g__Thermocaproicibacter|	Thermocaproicibacter	338	0.013	0
PN0478_360_S354	ASP_P2	d__Bacteria|k__unknown|p__Bacillota|c__Clostridia|o__Eubacteriales|f__Lachnospiraceae|g__Anaerostipes|	Anaerostipes	311	0.012	0
PN0478_360_S354	ASP_P2	d__Bacteria|k__unknown|p__Bacillota|c__Clostridia|o__Eubacteriales|f__Oscillospiraceae|g__Oscillibacter|	Oscillibacter	211	0.008	0
PN0478_361_S355	ASP_P2	d__Bacteria|k__unknown|p__Bacteroidota|c__Bacteroidia|o__Bacteroidales|f__Prevotellaceae|g__Prevotella|	Prevotella	8878	0.603	0.001
PN0478_361_S355	ASP_P2	d__Bacteria|k__unknown|p__Bacillota|c__Clostridia|o__Eubacteriales|f__Oscillospiraceae|g__Faecalibacterium|	Faecalibacterium	3191	0.217	0
PN0478_361_S355	ASP_P2	d__Bacteria|k__unknown|p__Pseudomonadota|c__Alphaproteobacteria|o__Sphingomonadales|f__Erythrobacteraceae|g__Altererythrobacter|	Altererythrobacter	1033	0.07	0
PN0478_361_S355	ASP_P2	d__Bacteria|k__unknown|p__Bacillota|c__Clostridia|o__Eubacteriales|f__Oscillospiraceae|g__Oscillibacter|	Oscillibacter	482	0.033	0
PN0478_361_S355	ASP_P2	d__Bacteria|k__unknown|p__Bacillota|c__Clostridia|o__Eubacteriales|f__Oscillospiraceae|g__Acutalibacter|	Acutalibacter	286	0.019	0
PN0478_361_S355	ASP_P2	d__Bacteria|k__unknown|p__Bacillota|c__Clostridia|o__Eubacteriales|f__Clostridiaceae|g__Clostridium|	Clostridium	281	0.019	0
PN0478_361_S355	ASP_P2	d__Bacteria|k__unknown|p__Bacillota|c__Clostridia|o__Eubacteriales|f__Oscillospiraceae|g__Ruminococcus|	Ruminococcus	274	0.019	0
PN0478_361_S355	ASP_P2	d__Bacteria|k__unknown|p__Bacillota|c__Clostridia|o__Eubacteriales|f__Lachnospiraceae|g__unknown|	unknown	196	0.013	0
PN0478_361_S355	ASP_P2	d__Bacteria|k__unknown|p__unknown|c__unknown|o__unknown|f__unknown|g__unknown|	unknown	113	0.008	0
PN0478_362_S356	CNT_P2	d__Bacteria|k__unknown|p__Bacteroidota|c__Bacteroidia|o__Bacteroidales|f__Prevotellaceae|g__Prevotella|	Prevotella	55742	0.958	0.004
PN0478_362_S356	CNT_P2	d__Bacteria|k__unknown|p__Bacillota|c__Clostridia|o__Eubacteriales|f__Oscillospiraceae|g__Ruminococcus|	Ruminococcus	977	0.017	0
PN0478_362_S356	CNT_P2	d__Bacteria|k__unknown|p__Bacillota|c__Clostridia|o__Eubacteriales|f__Lachnospiraceae|g__Enterocloster|	Enterocloster	549	0.009	0
PN0478_362_S356	CNT_P2	d__Bacteria|k__unknown|p__Bacteroidota|c__Bacteroidia|o__Bacteroidales|f__Porphyromonadaceae|g__Porphyromonas|	Porphyromonas	407	0.007	0
PN0478_362_S356	CNT_P2	d__Bacteria|k__unknown|p__Bacillota|c__Bacilli|o__Lactobacillales|f__Streptococcaceae|g__Streptococcus|	Streptococcus	337	0.006	0
PN0478_362_S356	CNT_P2	d__Bacteria|k__unknown|p__Bacillota|c__Clostridia|o__Eubacteriales|f__Lachnospiraceae|g__Lacrimispora|	Lacrimispora	154	0.003	0
PN0478_363_S357	CNT_P2	d__Bacteria|k__unknown|p__Bacteroidota|c__Bacteroidia|o__Bacteroidales|f__Prevotellaceae|g__Prevotella|	Prevotella	49535	0.906	0.003
PN0478_363_S357	CNT_P2	d__Bacteria|k__unknown|p__Bacillota|c__Clostridia|o__Eubacteriales|f__Oscillospiraceae|g__Ruminococcus|	Ruminococcus	1689	0.031	0
PN0478_363_S357	CNT_P2	d__Bacteria|k__unknown|p__Bacillota|c__Clostridia|o__Eubacteriales|f__Oscillospiraceae|g__Vescimonas|	Vescimonas	1307	0.024	0
PN0478_363_S357	CNT_P2	d__Bacteria|k__unknown|p__Bacillota|c__Clostridia|o__Eubacteriales|f__Lachnospiraceae|g__Enterocloster|	Enterocloster	776	0.014	0
PN0478_363_S357	CNT_P2	d__Bacteria|k__unknown|p__Bacillota|c__Clostridia|o__Eubacteriales|f__Oscillospiraceae|g__Anaerotruncus|	Anaerotruncus	583	0.011	0
PN0478_363_S357	CNT_P2	d__Bacteria|k__unknown|p__Actinomycetota|c__Actinomycetes|o__Kitasatosporales|f__Streptomycetaceae|g__Streptomyces|	Streptomyces	563	0.01	0
PN0478_363_S357	CNT_P2	d__Bacteria|k__unknown|p__Actinomycetota|c__Actinomycetes|o__Micrococcales|f__Microbacteriaceae|g__Agromyces|	Agromyces	219	0.004	0
PN0478_364_S358	CNT_P3	d__Bacteria|k__unknown|p__Bacillota|c__Clostridia|o__Eubacteriales|f__unknown|g__unknown|	unknown	1326	0.509	0
PN0478_364_S358	CNT_P3	d__Bacteria|k__unknown|p__Bacteroidota|c__Bacteroidia|o__Bacteroidales|f__Prevotellaceae|g__Prevotella|	Prevotella	555	0.213	0
PN0478_364_S358	CNT_P3	d__Bacteria|k__unknown|p__Pseudomonadota|c__Alphaproteobacteria|o__Rhodospirillales|f__Rhodospirillaceae|g__Magnetospirillum|	Magnetospirillum	314	0.12	0
PN0478_364_S358	CNT_P3	d__Bacteria|k__unknown|p__Pseudomonadota|c__Hydrogenophilia|o__Hydrogenophilales|f__Hydrogenophilaceae|g__Hydrogenophilus|	Hydrogenophilus	286	0.11	0
PN0478_364_S358	CNT_P3	d__Bacteria|k__unknown|p__Bacillota|c__Clostridia|o__Eubacteriales|f__Oscillospiraceae|g__Caproiciproducens|	Caproiciproducens	126	0.048	0
PN0478_365_S359	CNT_P3	d__Bacteria|k__unknown|p__Pseudomonadota|c__Alphaproteobacteria|o__Sphingomonadales|f__Erythrobacteraceae|g__Altererythrobacter|	Altererythrobacter	3387	0.517	0
PN0478_365_S359	CNT_P3	d__Bacteria|k__unknown|p__Bacteroidota|c__Bacteroidia|o__Bacteroidales|f__Prevotellaceae|g__Prevotella|	Prevotella	2231	0.341	0
PN0478_365_S359	CNT_P3	d__Bacteria|k__unknown|p__Pseudomonadota|c__Alphaproteobacteria|o__Hyphomicrobiales|f__Methylobacteriaceae|g__Methylobacterium|	Methylobacterium	774	0.118	0
PN0478_365_S359	CNT_P3	d__Bacteria|k__unknown|p__Bacillota|c__Clostridia|o__Eubacteriales|f__Oscillospiraceae|g__Ruminococcus|	Ruminococcus	154	0.024	0
PN0478_366_S360	ASP_P3	d__Bacteria|k__unknown|p__Pseudomonadota|c__Gammaproteobacteria|o__Pseudomonadales|f__Pseudomonadaceae|g__Pseudomonas|	Pseudomonas	2538	0.236	0
PN0478_366_S360	ASP_P3	d__Bacteria|k__unknown|p__Bacillota|c__Clostridia|o__Eubacteriales|f__Lachnospiraceae|g__Enterocloster|	Enterocloster	2431	0.226	0
PN0478_366_S360	ASP_P3	d__Bacteria|k__unknown|p__Bacillota|c__Clostridia|o__Eubacteriales|f__Clostridiaceae|g__Clostridium|	Clostridium	2056	0.191	0
PN0478_366_S360	ASP_P3	d__Bacteria|k__unknown|p__Bacillota|c__Clostridia|o__Eubacteriales|f__Oscillospiraceae|g__Oscillibacter|	Oscillibacter	1899	0.176	0
PN0478_366_S360	ASP_P3	d__Bacteria|k__unknown|p__Bacillota|c__Bacilli|o__Bacillales|f__Bacillaceae|g__Oceanobacillus|	Oceanobacillus	883	0.082	0
PN0478_366_S360	ASP_P3	d__Bacteria|k__unknown|p__Bacillota|c__Clostridia|o__Eubacteriales|f__Oscillospiraceae|g__Ruminococcus|	Ruminococcus	614	0.057	0
PN0478_366_S360	ASP_P3	d__Bacteria|k__unknown|p__Pseudomonadota|c__Alphaproteobacteria|o__Sphingomonadales|f__Sphingomonadaceae|g__Sphingobium|	Sphingobium	234	0.022	0
PN0478_366_S360	ASP_P3	d__Bacteria|k__unknown|p__Bacillota|c__Clostridia|o__Eubacteriales|f__Oscillospiraceae|g__Faecalibacterium|	Faecalibacterium	118	0.011	0
PN0478_367_S361	ASP_P3	d__Bacteria|k__unknown|p__Pseudomonadota|c__Gammaproteobacteria|o__Pseudomonadales|f__Pseudomonadaceae|g__Pseudomonas|	Pseudomonas	1618	0.277	0
PN0478_367_S361	ASP_P3	d__Bacteria|k__unknown|p__Pseudomonadota|c__Alphaproteobacteria|o__Sphingomonadales|f__Erythrobacteraceae|g__Altererythrobacter|	Altererythrobacter	1536	0.263	0
PN0478_367_S361	ASP_P3	d__Bacteria|k__unknown|p__Bacillota|c__Clostridia|o__Eubacteriales|f__Clostridiaceae|g__Clostridium|	Clostridium	1159	0.199	0
PN0478_367_S361	ASP_P3	d__Bacteria|k__unknown|p__Bacillota|c__Clostridia|o__Eubacteriales|f__Oscillospiraceae|g__Faecalibacterium|	Faecalibacterium	649	0.111	0
PN0478_367_S361	ASP_P3	d__Bacteria|k__unknown|p__Bacillota|c__Clostridia|o__Eubacteriales|f__Oscillospiraceae|g__Oscillibacter|	Oscillibacter	441	0.076	0
PN0478_367_S361	ASP_P3	d__unknown|k__unknown|p__unknown|c__unknown|o__unknown|f__unknown|g__unknown|	unknown	336	0.058	0
PN0478_367_S361	ASP_P3	d__Bacteria|k__unknown|p__Bacillota|c__Clostridia|o__Eubacteriales|f__Lachnospiraceae|g__Lachnoclostridium|	Lachnoclostridium	99	0.017	0
PN0478_368_S362	CNT_P3	d__Bacteria|k__unknown|p__Bacteroidota|c__Bacteroidia|o__Bacteroidales|f__Prevotellaceae|g__Prevotella|	Prevotella	6230	0.882	0.001
PN0478_368_S362	CNT_P3	d__Bacteria|k__unknown|p__Pseudomonadota|c__Alphaproteobacteria|o__Sphingomonadales|f__Sphingomonadaceae|g__Parasphingopyxis|	Parasphingopyxis	689	0.098	0
PN0478_368_S362	CNT_P3	d__Bacteria|k__unknown|p__Actinomycetota|c__Actinomycetes|o__unknown|f__unknown|g__unknown|	unknown	142	0.02	0
PN0478_369_S363	CNT_P3	d__Bacteria|k__unknown|p__Bacillota|c__Clostridia|o__Eubacteriales|f__Oscillospiraceae|g__Vescimonas|	Vescimonas	2320	0.331	0
PN0478_369_S363	CNT_P3	d__Bacteria|k__unknown|p__Bacillota|c__Clostridia|o__Eubacteriales|f__Lachnospiraceae|g__Enterocloster|	Enterocloster	1899	0.271	0
PN0478_369_S363	CNT_P3	d__Bacteria|k__unknown|p__Bacillota|c__Clostridia|o__Eubacteriales|f__Oscillospiraceae|g__Ruminococcus|	Ruminococcus	788	0.112	0
PN0478_369_S363	CNT_P3	d__Bacteria|k__unknown|p__Bacteroidota|c__Bacteroidia|o__Bacteroidales|f__Prevotellaceae|g__Prevotella|	Prevotella	760	0.108	0
PN0478_369_S363	CNT_P3	d__Bacteria|k__unknown|p__Bacillota|c__Clostridia|o__Eubacteriales|f__Lachnospiraceae|g__Novisyntrophococcus|	Novisyntrophococcus	526	0.075	0
PN0478_369_S363	CNT_P3	d__Bacteria|k__unknown|p__Actinomycetota|c__Coriobacteriia|o__Coriobacteriales|f__Atopobiaceae|g__Olsenella|	Olsenella	276	0.039	0
PN0478_369_S363	CNT_P3	d__Bacteria|k__unknown|p__Bacillota|c__Clostridia|o__Eubacteriales|f__Lachnospiraceae|g__Simiaoa|	Simiaoa	209	0.03	0
PN0478_369_S363	CNT_P3	d__Bacteria|k__unknown|p__Bacillota|c__Clostridia|o__Eubacteriales|f__Oscillospiraceae|g__Thermocaproicibacter|	Thermocaproicibacter	123	0.018	0
PN0478_369_S363	CNT_P3	d__unknown|k_unknown|p__unknown|c__unknown|o__unknown|f__unknown|g__unknown|	unknown	115	0.016	0
PN0478_370_S364	ASP_P3	d__Bacteria|k__unknown|p__Bacteroidota|c__Bacteroidia|o__Bacteroidales|f__Prevotellaceae|g__Prevotella|	Prevotella	17173	0.391	0.002
PN0478_370_S364	ASP_P3	d__Bacteria|k__unknown|p__Pseudomonadota|c__Gammaproteobacteria|o__Enterobacterales|f__Pectobacteriaceae|g__Dickeya|	Dickeya	13787	0.314	0.001
PN0478_370_S364	ASP_P3	d__Bacteria|k__unknown|p__Pseudomonadota|c__Gammaproteobacteria|o__Pseudomonadales|f__Pseudomonadaceae|g__Pseudomonas|	Pseudomonas	5096	0.116	0
PN0478_370_S364	ASP_P3	d__Bacteria|k__unknown|p__Bacillota|c__Clostridia|o__Eubacteriales|f__Oscillospiraceae|g__unknown|	unknown	4251	0.097	0
PN0478_370_S364	ASP_P3	d__Bacteria|k__unknown|p__Bacillota|c__Clostridia|o__Eubacteriales|f__Oscillospiraceae|g__Oscillibacter|	Oscillibacter	2595	0.059	0
PN0478_370_S364	ASP_P3	d__Bacteria|k__unknown|p__Bacillota|c__Clostridia|o__Eubacteriales|f__Lachnospiraceae|g__Lachnoclostridium|	Lachnoclostridium	439	0.01	0
PN0478_370_S364	ASP_P3	d__Bacteria|k__unknown|p__Bacillota|c__Clostridia|o__Eubacteriales|f__Oscillospiraceae|g__Dysosmobacter|	Dysosmobacter	285	0.006	0
PN0478_370_S364	ASP_P3	d__Bacteria|k__unknown|p__Bacillota|c__Clostridia|o__Eubacteriales|f__Lachnospiraceae|g__Simiaoa|	Simiaoa	241	0.005	0
PN0478_371_S365	ASP_P3	d__Bacteria|k__unknown|p__Bacteroidota|c__Bacteroidia|o__Bacteroidales|f__Prevotellaceae|g__Prevotella|	Prevotella	15154	0.393	0.001
PN0478_371_S365	ASP_P3	d__Bacteria|k__unknown|p__Pseudomonadota|c__Gammaproteobacteria|o__Pseudomonadales|f__Pseudomonadaceae|g__Pseudomonas|	Pseudomonas	6497	0.168	0.001
PN0478_371_S365	ASP_P3	d__Bacteria|k__unknown|p__Pseudomonadota|c__Gammaproteobacteria|o__Enterobacterales|f__Pectobacteriaceae|g__Dickeya|	Dickeya	6215	0.161	0.001
PN0478_371_S365	ASP_P3	d__Bacteria|k__unknown|p__Bacillota|c__Clostridia|o__Eubacteriales|f__Oscillospiraceae|g__Vescimonas|	Vescimonas	6107	0.158	0
PN0478_371_S365	ASP_P3	d__Bacteria|k__unknown|p__Bacillota|c__Clostridia|o__Eubacteriales|f__Oscillospiraceae|g__Oscillibacter|	Oscillibacter	2390	0.062	0
PN0478_371_S365	ASP_P3	d__Bacteria|k__unknown|p__Actinomycetota|c__Actinomycetes|o__Mycobacteriales|f__Nocardiaceae|g__Rhodococcus|	Rhodococcus	1106	0.029	0
PN0478_371_S365	ASP_P3	d__Bacteria|k__unknown|p__Bacillota|c__Clostridia|o__Eubacteriales|f__Lachnospiraceae|g__unknown|	unknown	374	0.01	0
PN0478_371_S365	ASP_P3	d__Bacteria|k__unknown|p__Chlorobiota|c__Chlorobiia|o__Chlorobiales|f__Chlorobiaceae|g__Pelodictyon|	Pelodictyon	251	0.007	0
PN0478_371_S365	ASP_P3	d__Bacteria|k__unknown|p__Pseudomonadota|c__Gammaproteobacteria|o__Enterobacterales|f__unknown|g__unknown|	unknown	204	0.005	0
PN0478_371_S365	ASP_P3	d__Bacteria|k__unknown|p__Bacillota|c__Clostridia|o__Eubacteriales|f__Oscillospiraceae|g__Thermocaproicibacter|	Thermocaproicibacter	192	0.005	0
PN0478_372_S366	ASP_P3	d__Bacteria|k__unknown|p__Pseudomonadota|c__Gammaproteobacteria|o__Enterobacterales|f__Pectobacteriaceae|g__Dickeya|	Dickeya	14703	0.317	0.001
PN0478_372_S366	ASP_P3	d__Bacteria|k__unknown|p__Pseudomonadota|c__Gammaproteobacteria|o__Pseudomonadales|f__Pseudomonadaceae|g__Pseudomonas|	Pseudomonas	12103	0.261	0.001
PN0478_372_S366	ASP_P3	d__Bacteria|k__unknown|p__Bacteroidota|c__Bacteroidia|o__Bacteroidales|f__Bacteroidaceae|g__Bacteroides|	Bacteroides	10047	0.217	0.001
PN0478_372_S366	ASP_P3	d__Bacteria|k__unknown|p__Bacteroidota|c__Bacteroidia|o__Bacteroidales|f__Prevotellaceae|g__Prevotella|	Prevotella	5211	0.112	0
PN0478_372_S366	ASP_P3	d__Bacteria|k__unknown|p__Bacillota|c__Clostridia|o__Eubacteriales|f__Oscillospiraceae|g__Oscillibacter|	Oscillibacter	1665	0.036	0
PN0478_372_S366	ASP_P3	d__Bacteria|k__unknown|p__Bacillota|c__Clostridia|o__Eubacteriales|f__Oscillospiraceae|g__Vescimonas|	Vescimonas	1306	0.028	0
PN0478_372_S366	ASP_P3	d__Bacteria|k__unknown|p__Bacillota|c__Clostridia|o__Eubacteriales|f__Lachnospiraceae|g__Lacrimispora|	Lacrimispora	854	0.018	0
PN0478_372_S366	ASP_P3	d__Bacteria|k__unknown|p__Pseudomonadota|c__Alphaproteobacteria|o__Sphingomonadales|f__Erythrobacteraceae|g__Croceicoccus|	Croceicoccus	337	0.007	0
PN0478_372_S366	ASP_P3	d__Bacteria|k__unknown|p__Bacteroidota|c__unknown|o__Candidatus Sulfidibacteriales|f__unknown|g__Candidatus Sulfidibacterium|	Candidatus Sulfidibacterium	150	0.003	0
PN0478_373_S367	ASP_P3	d__Bacteria|k__unknown|p__Bacteroidota|c__Bacteroidia|o__Bacteroidales|f__Bacteroidaceae|g__Bacteroides|	Bacteroides	28809	0.491	0.002
PN0478_373_S367	ASP_P3	d__Bacteria|k__unknown|p__Bacteroidota|c__Bacteroidia|o__Bacteroidales|f__Muribaculaceae|g__Muribaculum|	Muribaculum	11695	0.199	0.001
PN0478_373_S367	ASP_P3	d__Bacteria|k__unknown|p__Pseudomonadota|c__Gammaproteobacteria|o__Pseudomonadales|f__Pseudomonadaceae|g__Pseudomonas|	Pseudomonas	5753	0.098	0
PN0478_373_S367	ASP_P3	d__Bacteria|k__unknown|p__Bacteroidota|c__Bacteroidia|o__Bacteroidales|f__Prevotellaceae|g__Prevotella|	Prevotella	4536	0.077	0
PN0478_373_S367	ASP_P3	d__Bacteria|k__unknown|p__Bacillota|c__Clostridia|o__Eubacteriales|f__Oscillospiraceae|g__Vescimonas|	Vescimonas	3353	0.057	0
PN0478_373_S367	ASP_P3	d__Bacteria|k__unknown|p__Bacillota|c__Clostridia|o__Eubacteriales|f__Oscillospiraceae|g__Faecalibacterium|	Faecalibacterium	1925	0.033	0
PN0478_373_S367	ASP_P3	d__Bacteria|k__unknown|p__Bacillota|c__Clostridia|o__Eubacteriales|f__Oscillospiraceae|g__Ruminococcus|	Ruminococcus	1631	0.028	0
PN0478_373_S367	ASP_P3	d__Bacteria|k__unknown|p__Actinomycetota|c__Actinomycetes|o__unknown|f__unknown|g__unknown|	unknown	355	0.006	0
PN0478_373_S367	ASP_P3	d__Bacteria|k__unknown|p__Pseudomonadota|c__Alphaproteobacteria|o__Sphingomonadales|f__Erythrobacteraceae|g__Croceicoccus|	Croceicoccus	307	0.005	0
PN0478_373_S367	ASP_P3	d__unknown|k_unknown|p__unknown|c__unknown|o__unknown|f__unknown|g__unknown|	unknown	280	0.005	0
PN0478_374_S368	CNT_P3	d__Bacteria|k__unknown|p__Bacteroidota|c__Bacteroidia|o__Bacteroidales|f__Prevotellaceae|g__Prevotella|	Prevotella	29312	0.796	0.002
PN0478_374_S368	CNT_P3	d__Bacteria|k__unknown|p__Actinomycetota|c__Actinomycetes|o__Bifidobacteriales|f__Bifidobacteriaceae|g__Bifidobacterium|	Bifidobacterium	2403	0.065	0
PN0478_374_S368	CNT_P3	d__Bacteria|k__unknown|p__Bacillota|c__Clostridia|o__Eubacteriales|f__Lachnospiraceae|g__Chordicoccus|	Chordicoccus	1998	0.054	0
PN0478_374_S368	CNT_P3	d__Bacteria|k__unknown|p__Bacillota|c__Clostridia|o__Eubacteriales|f__Oscillospiraceae|g__Vescimonas|	Vescimonas	1855	0.05	0
PN0478_374_S368	CNT_P3	d__Bacteria|k__unknown|p__Pseudomonadota|c__Alphaproteobacteria|o__Sphingomonadales|f__Sphingomonadaceae|g__Parasphingopyxis|	Parasphingopyxis	849	0.023	0
PN0478_374_S368	CNT_P3	d__Bacteria|k__unknown|p__Bacillota|c__Clostridia|o__Eubacteriales|f__Oscillospiraceae|g__Oscillibacter|	Oscillibacter	236	0.006	0
PN0478_374_S368	CNT_P3	d__Bacteria|k__unknown|p__Bacillota|c__Clostridia|o__Eubacteriales|f__Oscillospiraceae|g__Acutalibacter|	Acutalibacter	173	0.005	0
PN0478_375_S369	CNT_P3	d__Bacteria|k__unknown|p__Bacteroidota|c__Bacteroidia|o__Bacteroidales|f__Prevotellaceae|g__Prevotella|	Prevotella	29949	0.819	0.003
PN0478_375_S369	CNT_P3	d__Bacteria|k__unknown|p__Actinomycetota|c__Actinomycetes|o__Bifidobacteriales|f__Bifidobacteriaceae|g__Bifidobacterium|	Bifidobacterium	3566	0.098	0
PN0478_375_S369	CNT_P3	d__Bacteria|k__unknown|p__Bacillota|c__Clostridia|o__Eubacteriales|f__Oscillospiraceae|g__Faecalibacterium|	Faecalibacterium	1335	0.037	0
PN0478_375_S369	CNT_P3	d__Bacteria|k__unknown|p__Bacillota|c__Clostridia|o__Eubacteriales|f__Oscillospiraceae|g__Vescimonas|	Vescimonas	884	0.024	0
PN0478_375_S369	CNT_P3	d__Bacteria|k__unknown|p__Bacillota|c__Clostridia|o__Eubacteriales|f__Oscillospiraceae|g__Anaerotruncus|	Anaerotruncus	600	0.016	0
PN0478_375_S369	CNT_P3	d__Bacteria|k__unknown|p__Bacillota|c__Clostridia|o__Eubacteriales|f__Lachnospiraceae|g__Lachnoclostridium|	Lachnoclostridium	131	0.004	0
PN0478_375_S369	CNT_P3	d__Bacteria|k__unknown|p__Bacillota|c__Clostridia|o__Eubacteriales|f__Oscillospiraceae|g__Oscillibacter|	Oscillibacter	105	0.003	0
PN0478_376_S370	#N/A	d__Bacteria|k__unknown|p__Bacillota|c__Bacilli|o__Bacillales|f__Listeriaceae|g__Listeria|	Listeria	1100948	0.589	0.022
PN0478_376_S370	#N/A	d__Bacteria|k__unknown|p__Bacillota|c__Bacilli|o__Lactobacillales|f__Enterococcaceae|g__Enterococcus|	Enterococcus	766891	0.411	0.015

### Sheet: 4.3.1.17
Function ID: 4.3.1.17
Sample	treat	Full Lineage	Genus	Reads Assigned (Function)	Proportion (Function)	Proportion (Total Reads)
PN0478_340_S334	ASP_P1	d__Bacteria|k__unknown|p__Actinomycetota|c__Actinomycetes|o__Micrococcales|f__Microbacteriaceae|g__Microbacterium|	Microbacterium	1967	0.35	0
PN0478_340_S334	ASP_P1	d__Bacteria|k__unknown|p__Actinomycetota|c__Actinomycetes|o__Mycobacteriales|f__Corynebacteriaceae|g__Corynebacterium|	Corynebacterium	1697	0.302	0
PN0478_340_S334	ASP_P1	d__Bacteria|k__unknown|p__Bacillota|c__unknown|o__unknown|f__unknown|g__unknown|	unknown	638	0.114	0
PN0478_340_S334	ASP_P1	d__Bacteria|k__unknown|p__Pseudomonadota|c__Betaproteobacteria|o__Neisseriales|f__Chromobacteriaceae|g__Chromobacterium|	Chromobacterium	436	0.078	0
PN0478_340_S334	ASP_P1	d__Bacteria|k__unknown|p__Bacteroidota|c__Bacteroidia|o__Bacteroidales|f__Prevotellaceae|g__Prevotella|	Prevotella	401	0.071	0
PN0478_340_S334	ASP_P1	d__Bacteria|k__unknown|p__Pseudomonadota|c__Gammaproteobacteria|o__Pseudomonadales|f__Pseudomonadaceae|g__Pseudomonas|	Pseudomonas	205	0.037	0
PN0478_340_S334	ASP_P1	d__Bacteria|k__unknown|p__Pseudomonadota|c__Alphaproteobacteria|o__Rhodobacterales|f__Paracoccaceae|g__Paracoccus|	Paracoccus	169	0.03	0
PN0478_340_S334	ASP_P1	d__Bacteria|k__unknown|p__Bacillota|c__Bacilli|o__Bacillales|f__Bacillaceae|g__Geobacillus|	Geobacillus	103	0.018	0
PN0478_341_S335	ASP_P1	d__Bacteria|k__unknown|p__Actinomycetota|c__Actinomycetes|o__Micrococcales|f__Microbacteriaceae|g__Microbacterium|	Microbacterium	4266	0.427	0
PN0478_341_S335	ASP_P1	d__Bacteria|k__unknown|p__Bacillota|c__Clostridia|o__Eubacteriales|f__unknown|g__unknown|	unknown	1522	0.152	0
PN0478_341_S335	ASP_P1	d__Bacteria|k__unknown|p__Bacteroidota|c__unknown|o__unknown|f__unknown|g__unknown|	unknown	1365	0.137	0
PN0478_341_S335	ASP_P1	d__Bacteria|k__unknown|p__Bacillota|c__Negativicutes|o__Veillonellales|f__Veillonellaceae|g__Veillonella|	Veillonella	1211	0.121	0
PN0478_341_S335	ASP_P1	d__Bacteria|k__unknown|p__Pseudomonadota|c__Gammaproteobacteria|o__Pseudomonadales|f__Pseudomonadaceae|g__Pseudomonas|	Pseudomonas	912	0.091	0
PN0478_341_S335	ASP_P1	d__Bacteria|k__unknown|p__Bacillota|c__Bacilli|o__Bacillales|f__Paenibacillaceae|g__Cohnella|	Cohnella	279	0.028	0
PN0478_341_S335	ASP_P1	d__Bacteria|k__unknown|p__Pseudomonadota|c__Alphaproteobacteria|o__Rhodobacterales|f__Paracoccaceae|g__Paracoccus|	Paracoccus	155	0.016	0
PN0478_341_S335	ASP_P1	d__Bacteria|k__unknown|p__unknown|c__unknown|o__unknown|f__unknown|g__unknown|	unknown	107	0.011	0
PN0478_341_S335	ASP_P1	d__Bacteria|k__unknown|p__Pseudomonadota|c__unknown|o__unknown|f__unknown|g__unknown|	unknown	90	0.009	0
PN0478_341_S335	ASP_P1	d__Bacteria|k__unknown|p__Bacillota|c__Clostridia|o__Eubacteriales|f__Oscillospiraceae|g__Flavonifractor|	Flavonifractor	77	0.008	0
PN0478_342_S336	CNT_P1	d__Bacteria|k__unknown|p__Bacteroidota|c__Bacteroidia|o__Bacteroidales|f__Prevotellaceae|g__Prevotella|	Prevotella	4751	0.943	0.001
PN0478_342_S336	CNT_P1	d__Bacteria|k__unknown|p__Bacillota|c__Negativicutes|o__Veillonellales|f__Veillonellaceae|g__Veillonella|	Veillonella	289	0.057	0
PN0478_343_S337	CNT_P1	d__Bacteria|k__unknown|p__Pseudomonadota|c__Gammaproteobacteria|o__Enterobacterales|f__Enterobacteriaceae|g__Citrobacter|	Citrobacter	3808	0.842	0
PN0478_343_S337	CNT_P1	d__Bacteria|k__unknown|p__Bacteroidota|c__Bacteroidia|o__Bacteroidales|f__Prevotellaceae|g__Prevotella|	Prevotella	368	0.081	0
PN0478_343_S337	CNT_P1	d__Bacteria|k__unknown|p__Bacillota|c__Negativicutes|o__Veillonellales|f__Veillonellaceae|g__Veillonella|	Veillonella	344	0.076	0
PN0478_344_S338	ASP_P1	d__Bacteria|k__unknown|p__Bacillota|c__Negativicutes|o__Veillonellales|f__Veillonellaceae|g__Veillonella|	Veillonella	1581	0.52	0
PN0478_344_S338	ASP_P1	d__Bacteria|k__unknown|p__Bacteroidota|c__Bacteroidia|o__Bacteroidales|f__Prevotellaceae|g__Prevotella|	Prevotella	941	0.31	0
PN0478_344_S338	ASP_P1	d__Bacteria|k__unknown|p__Actinomycetota|c__Actinomycetes|o__Mycobacteriales|f__Corynebacteriaceae|g__Corynebacterium|	Corynebacterium	235	0.077	0
PN0478_344_S338	ASP_P1	d__Bacteria|k__unknown|p__Pseudomonadota|c__Alphaproteobacteria|o__Caulobacterales|f__Caulobacteraceae|g__unknown|	unknown	151	0.05	0
PN0478_344_S338	ASP_P1	d__Bacteria|k__unknown|p__Bacillota|c__Clostridia|o__Eubacteriales|f__Lachnospiraceae|g__unknown|	unknown	130	0.043	0
PN0478_345_S339	ASP_P1	d__Bacteria|k__unknown|p__Bacteroidota|c__Bacteroidia|o__Bacteroidales|f__Prevotellaceae|g__Prevotella|	Prevotella	1508	0.475	0
PN0478_345_S339	ASP_P1	d__Bacteria|k__unknown|p__Bacillota|c__Negativicutes|o__Veillonellales|f__Veillonellaceae|g__Veillonella|	Veillonella	929	0.293	0
PN0478_345_S339	ASP_P1	d__Bacteria|k__unknown|p__Bacteroidota|c__Bacteroidia|o__Bacteroidales|f__Bacteroidaceae|g__Bacteroides|	Bacteroides	334	0.105	0
PN0478_345_S339	ASP_P1	d__Bacteria|k__unknown|p__Synergistota|c__Synergistia|o__Synergistales|f__Aminobacteriaceae|g__Fretibacterium|	Fretibacterium	258	0.081	0
PN0478_345_S339	ASP_P1	d__Bacteria|k__unknown|p__Pseudomonadota|c__Alphaproteobacteria|o__Rhodobacterales|f__Roseobacteraceae|g__Ketogulonicigenium|	Ketogulonicigenium	143	0.045	0
PN0478_346_S340	CNT_P1	d__Bacteria|k__unknown|p__Bacteroidota|c__Bacteroidia|o__Bacteroidales|f__Prevotellaceae|g__Prevotella|	Prevotella	1881	0.563	0
PN0478_346_S340	CNT_P1	d__Bacteria|k__unknown|p__Bacteroidota|c__Bacteroidia|o__Bacteroidales|f__Bacteroidaceae|g__Bacteroides|	Bacteroides	476	0.143	0
PN0478_346_S340	CNT_P1	d__Bacteria|k__unknown|p__unknown|c__unknown|o__unknown|f__unknown|g__unknown|	unknown	412	0.123	0
PN0478_346_S340	CNT_P1	d__Bacteria|k__unknown|p__Pseudomonadota|c__unknown|o__unknown|f__unknown|g__unknown|	unknown	255	0.076	0
PN0478_346_S340	CNT_P1	d__Bacteria|k__unknown|p__Bacillota|c__Clostridia|o__Eubacteriales|f__Lachnospiraceae|g__Marvinbryantia|	Marvinbryantia	182	0.054	0
PN0478_346_S340	CNT_P1	d__unknown|k__unknown|p__unknown|c__unknown|o__unknown|f__unknown|g__unknown|	unknown	134	0.04	0
PN0478_347_S341	CNT_P1	d__Bacteria|k__unknown|p__Bacteroidota|c__Bacteroidia|o__Bacteroidales|f__Prevotellaceae|g__Prevotella|	Prevotella	2019	0.455	0
PN0478_347_S341	CNT_P1	d__Bacteria|k__unknown|p__Bacillota|c__Negativicutes|o__Veillonellales|f__Veillonellaceae|g__Veillonella|	Veillonella	1848	0.417	0
PN0478_347_S341	CNT_P1	d__Bacteria|k__unknown|p__Actinomycetota|c__Coriobacteriia|o__Coriobacteriales|f__Atopobiaceae|g__Parafannyhessea|	Parafannyhessea	216	0.049	0
PN0478_347_S341	CNT_P1	d__Bacteria|k__unknown|p__Pseudomonadota|c__Betaproteobacteria|o__Neisseriales|f__Chromobacteriaceae|g__unknown|	unknown	200	0.045	0
PN0478_347_S341	CNT_P1	d__Bacteria|k__unknown|p__Actinomycetota|c__Actinomycetes|o__Micrococcales|f__Microbacteriaceae|g__Leifsonia|	Leifsonia	151	0.034	0
PN0478_348_S342	CNT_P1	d__Bacteria|k__unknown|p__Bacteroidota|c__Bacteroidia|o__Bacteroidales|f__Prevotellaceae|g__Prevotella|	Prevotella	600	0.319	0
PN0478_348_S342	CNT_P1	d__Bacteria|k__unknown|p__Synergistota|c__Synergistia|o__Synergistales|f__Aminobacteriaceae|g__Fretibacterium|	Fretibacterium	411	0.219	0
PN0478_348_S342	CNT_P1	d__Bacteria|k__unknown|p__Actinomycetota|c__Coriobacteriia|o__Coriobacteriales|f__Atopobiaceae|g__Atopobium|	Atopobium	323	0.172	0
PN0478_348_S342	CNT_P1	d__Bacteria|k__unknown|p__Bacteroidota|c__unknown|o__unknown|f__unknown|g__unknown|	unknown	282	0.15	0
PN0478_348_S342	CNT_P1	d__Bacteria|k__unknown|p__Pseudomonadota|c__Gammaproteobacteria|o__Enterobacterales|f__Enterobacteriaceae|g__unknown|	unknown	155	0.082	0
PN0478_348_S342	CNT_P1	d__unknown|k_unknown|p__unknown|c__unknown|o__unknown|f__unknown|g__unknown|	unknown	110	0.058	0
PN0478_349_S343	CNT_P1	d__Bacteria|k__unknown|p__Bacillota|c__Negativicutes|o__Veillonellales|f__Veillonellaceae|g__Veillonella|	Veillonella	1508	0.347	0
PN0478_349_S343	CNT_P1	d__Bacteria|k__unknown|p__Actinomycetota|c__Actinomycetes|o__Bifidobacteriales|f__Bifidobacteriaceae|g__Bifidobacterium|	Bifidobacterium	1169	0.269	0
PN0478_349_S343	CNT_P1	d__Bacteria|k__unknown|p__Bacteroidota|c__Bacteroidia|o__Bacteroidales|f__Prevotellaceae|g__Prevotella|	Prevotella	400	0.092	0
PN0478_349_S343	CNT_P1	d__Bacteria|k__unknown|p__Bacillota|c__Clostridia|o__Eubacteriales|f__Lachnospiraceae|g__Marvinbryantia|	Marvinbryantia	312	0.072	0
PN0478_349_S343	CNT_P1	d__Bacteria|k__unknown|p__Actinomycetota|c__Actinomycetes|o__Kitasatosporales|f__Streptomycetaceae|g__Streptomyces|	Streptomyces	281	0.065	0
PN0478_349_S343	CNT_P1	d__Bacteria|k__unknown|p__Pseudomonadota|c__Betaproteobacteria|o__Burkholderiales|f__Comamonadaceae|g__Hydrogenophaga|	Hydrogenophaga	246	0.057	0
PN0478_349_S343	CNT_P1	d__Bacteria|k__unknown|p__Bacteroidota|c__Bacteroidia|o__Bacteroidales|f__unknown|g__unknown|	unknown	210	0.048	0
PN0478_349_S343	CNT_P1	d__Bacteria|k__unknown|p__Actinomycetota|c__Actinomycetes|o__Micrococcales|f__Microbacteriaceae|g__Microbacterium|	Microbacterium	143	0.033	0
PN0478_349_S343	CNT_P1	d__Bacteria|k__unknown|p__Pseudomonadota|c__Alphaproteobacteria|o__Hyphomicrobiales|f__unknown|g__unknown|	unknown	75	0.017	0
PN0478_350_S344	ASP_P1	d__Bacteria|k__unknown|p__Bacillota|c__Negativicutes|o__Veillonellales|f__Veillonellaceae|g__Veillonella|	Veillonella	993	0.298	0
PN0478_350_S344	ASP_P1	d__Bacteria|k__unknown|p__Bacillota|c__Clostridia|o__Eubacteriales|f__Lachnospiraceae|g__Butyrivibrio|	Butyrivibrio	707	0.212	0
PN0478_350_S344	ASP_P1	d__Bacteria|k__unknown|p__unknown|c__unknown|o__unknown|f__unknown|g__unknown|	unknown	532	0.16	0
PN0478_350_S344	ASP_P1	d__Bacteria|k__unknown|p__Actinomycetota|c__Actinomycetes|o__Kitasatosporales|f__Streptomycetaceae|g__Streptomyces|	Streptomyces	455	0.137	0
PN0478_350_S344	ASP_P1	d__Eukaryota|k__Fungi|p__Ascomycota|c__Sordariomycetes|o__Magnaporthales|f__Pyriculariaceae|g__Pyricularia|	Pyricularia	355	0.107	0
PN0478_350_S344	ASP_P1	d__Bacteria|k__unknown|p__Bacteroidota|c__Bacteroidia|o__Bacteroidales|f__unknown|g__unknown|	unknown	166	0.05	0
PN0478_350_S344	ASP_P1	d__Bacteria|k__unknown|p__Bacteroidota|c__Bacteroidia|o__Bacteroidales|f__Prevotellaceae|g__Prevotella|	Prevotella	125	0.038	0
PN0478_351_S345	ASP_P1	d__Bacteria|k__unknown|p__Bacillota|c__Negativicutes|o__Veillonellales|f__Veillonellaceae|g__Veillonella|	Veillonella	1390	0.719	0
PN0478_351_S345	ASP_P1	d__Bacteria|k__unknown|p__Pseudomonadota|c__Gammaproteobacteria|o__Enterobacterales|f__Enterobacteriaceae|g__unknown|	unknown	256	0.132	0
PN0478_351_S345	ASP_P1	d__Bacteria|k__unknown|p__Bacteroidota|c__Bacteroidia|o__Bacteroidales|f__Prevotellaceae|g__Prevotella|	Prevotella	183	0.095	0
PN0478_351_S345	ASP_P1	d__Bacteria|k__unknown|p__Bacillota|c__Bacilli|o__Bacillales|f__Paenibacillaceae|g__Saccharibacillus|	Saccharibacillus	104	0.054	0
PN0478_352_S346	CNT_P2	d__Bacteria|k__unknown|p__Bacillota|c__Clostridia|o__Eubacteriales|f__Oscillospiraceae|g__Oscillibacter|	Oscillibacter	1947	0.28	0
PN0478_352_S346	CNT_P2	d__Bacteria|k__unknown|p__Bacillota|c__Negativicutes|o__Veillonellales|f__Veillonellaceae|g__Veillonella|	Veillonella	1748	0.251	0
PN0478_352_S346	CNT_P2	d__Bacteria|k__unknown|p__Pseudomonadota|c__Gammaproteobacteria|o__Xanthomonadales|f__Xanthomonadaceae|g__Xanthomonas|	Xanthomonas	1071	0.154	0
PN0478_352_S346	CNT_P2	d__Bacteria|k__unknown|p__Pseudomonadota|c__unknown|o__unknown|f__unknown|g__unknown|	unknown	565	0.081	0
PN0478_352_S346	CNT_P2	d__Bacteria|k__unknown|p__Bacillota|c__Clostridia|o__Eubacteriales|f__unknown|g__Flintibacter|	Flintibacter	400	0.057	0
PN0478_352_S346	CNT_P2	d__Bacteria|k__unknown|p__Bacillota|c__Negativicutes|o__Acidaminococcales|f__Acidaminococcaceae|g__Acidaminococcus|	Acidaminococcus	347	0.05	0
PN0478_352_S346	CNT_P2	d__Bacteria|k__unknown|p__unknown|c__unknown|o__unknown|f__unknown|g__unknown|	unknown	333	0.048	0
PN0478_352_S346	CNT_P2	d__Bacteria|k__unknown|p__Actinomycetota|c__Actinomycetes|o__Kitasatosporales|f__Streptomycetaceae|g__Streptomyces|	Streptomyces	189	0.027	0
PN0478_352_S346	CNT_P2	d__Bacteria|k__unknown|p__Bacillota|c__Clostridia|o__Eubacteriales|f__Oscillospiraceae|g__Flavonifractor|	Flavonifractor	150	0.022	0
PN0478_352_S346	CNT_P2	d__Bacteria|k__unknown|p__Bacteroidota|c__Bacteroidia|o__Bacteroidales|f__Prevotellaceae|g__Prevotella|	Prevotella	107	0.015	0
PN0478_353_S347	CNT_P2	d__Bacteria|k__unknown|p__Pseudomonadota|c__Gammaproteobacteria|o__Enterobacterales|f__Enterobacteriaceae|g__Citrobacter|	Citrobacter	1599	0.408	0
PN0478_353_S347	CNT_P2	d__Bacteria|k__unknown|p__Actinomycetota|c__Coriobacteriia|o__Eggerthellales|f__Eggerthellaceae|g__Eggerthella|	Eggerthella	666	0.17	0
PN0478_353_S347	CNT_P2	d__Bacteria|k__unknown|p__Actinomycetota|c__Coriobacteriia|o__Coriobacteriales|f__Atopobiaceae|g__Atopobium|	Atopobium	453	0.116	0
PN0478_353_S347	CNT_P2	d__Bacteria|k__unknown|p__Pseudomonadota|c__Alphaproteobacteria|o__Rhodobacterales|f__Paracoccaceae|g__Profundibacter|	Profundibacter	380	0.097	0
PN0478_353_S347	CNT_P2	d__Bacteria|k__unknown|p__Bacillota|c__Negativicutes|o__Veillonellales|f__Veillonellaceae|g__Veillonella|	Veillonella	335	0.086	0
PN0478_353_S347	CNT_P2	d__Bacteria|k__unknown|p__Bacteroidota|c__Bacteroidia|o__Bacteroidales|f__Prevotellaceae|g__Prevotella|	Prevotella	231	0.059	0
PN0478_353_S347	CNT_P2	d__Bacteria|k__unknown|p__Pseudomonadota|c__Alphaproteobacteria|o__Rhodobacterales|f__Paracoccaceae|g__Paracoccus|	Paracoccus	155	0.04	0
PN0478_353_S347	CNT_P2	d__Bacteria|k__unknown|p__unknown|c__unknown|o__unknown|f__unknown|g__unknown|	unknown	99	0.025	0
PN0478_354_S348	ASP_P2	d__Bacteria|k__unknown|p__Pseudomonadota|c__Gammaproteobacteria|o__Pseudomonadales|f__Pseudomonadaceae|g__Pseudomonas|	Pseudomonas	793	0.384	0
PN0478_354_S348	ASP_P2	d__Bacteria|k__unknown|p__Actinomycetota|c__Actinomycetes|o__Micrococcales|f__Microbacteriaceae|g__Microbacterium|	Microbacterium	559	0.271	0
PN0478_354_S348	ASP_P2	d__Bacteria|k__unknown|p__Bacteroidota|c__Bacteroidia|o__Bacteroidales|f__Prevotellaceae|g__Prevotella|	Prevotella	442	0.214	0
PN0478_354_S348	ASP_P2	d__Bacteria|k__unknown|p__Bacillota|c__Negativicutes|o__Veillonellales|f__Veillonellaceae|g__Veillonella|	Veillonella	269	0.13	0
PN0478_355_S349	ASP_P2	d__Bacteria|k__unknown|p__Actinomycetota|c__Actinomycetes|o__Micrococcales|f__Microbacteriaceae|g__Microbacterium|	Microbacterium	1666	0.373	0
PN0478_355_S349	ASP_P2	d__Bacteria|k__unknown|p__Bacteroidota|c__Bacteroidia|o__Bacteroidales|f__Prevotellaceae|g__Prevotella|	Prevotella	1206	0.27	0
PN0478_355_S349	ASP_P2	d__Bacteria|k__unknown|p__Bacillota|c__Negativicutes|o__Veillonellales|f__Veillonellaceae|g__Veillonella|	Veillonella	761	0.17	0
PN0478_355_S349	ASP_P2	d__Bacteria|k__unknown|p__Pseudomonadota|c__Gammaproteobacteria|o__Pseudomonadales|f__Pseudomonadaceae|g__Pseudomonas|	Pseudomonas	581	0.13	0
PN0478_355_S349	ASP_P2	d__Bacteria|k__unknown|p__Synergistota|c__Synergistia|o__Synergistales|f__Aminobacteriaceae|g__Fretibacterium|	Fretibacterium	253	0.057	0
PN0478_356_S350	CNT_P2	d__Bacteria|k__unknown|p__Bacillota|c__Negativicutes|o__Veillonellales|f__Veillonellaceae|g__Veillonella|	Veillonella	993	0.272	0
PN0478_356_S350	CNT_P2	d__Bacteria|k__unknown|p__Bacteroidota|c__Bacteroidia|o__Bacteroidales|f__Rikenellaceae|g__Alistipes|	Alistipes	832	0.228	0
PN0478_356_S350	CNT_P2	d__Bacteria|k__unknown|p__Bacteroidota|c__Bacteroidia|o__Bacteroidales|f__Prevotellaceae|g__Prevotella|	Prevotella	742	0.203	0
PN0478_356_S350	CNT_P2	d__Bacteria|k__unknown|p__unknown|c__unknown|o__unknown|f__unknown|g__unknown|	unknown	565	0.155	0
PN0478_356_S350	CNT_P2	d__Bacteria|k__unknown|p__Actinomycetota|c__Actinomycetes|o__Micrococcales|f__Microbacteriaceae|g__Microbacterium|	Microbacterium	522	0.143	0
PN0478_357_S351	CNT_P2	d__Bacteria|k__unknown|p__Bacillota|c__Negativicutes|o__Veillonellales|f__Veillonellaceae|g__Veillonella|	Veillonella	862	0.304	0
PN0478_357_S351	CNT_P2	d__Bacteria|k__unknown|p__Actinomycetota|c__Actinomycetes|o__Mycobacteriales|f__Corynebacteriaceae|g__Corynebacterium|	Corynebacterium	712	0.251	0
PN0478_357_S351	CNT_P2	d__Bacteria|k__unknown|p__Bacteroidota|c__Bacteroidia|o__Bacteroidales|f__Prevotellaceae|g__Prevotella|	Prevotella	497	0.175	0
PN0478_357_S351	CNT_P2	d__Bacteria|k__unknown|p__Actinomycetota|c__Actinomycetes|o__Micrococcales|f__Microbacteriaceae|g__Microbacterium|	Microbacterium	457	0.161	0
PN0478_357_S351	CNT_P2	d__Bacteria|k__unknown|p__Pseudomonadota|c__Gammaproteobacteria|o__Pseudomonadales|f__Pseudomonadaceae|g__Pseudomonas|	Pseudomonas	305	0.108	0
PN0478_358_S352	ASP_P2	d__Bacteria|k__unknown|p__Actinomycetota|c__Actinomycetes|o__Micrococcales|f__Microbacteriaceae|g__Microbacterium|	Microbacterium	639	0.28	0
PN0478_358_S352	ASP_P2	d__Bacteria|k__unknown|p__Bacillota|c__Negativicutes|o__Veillonellales|f__Veillonellaceae|g__Veillonella|	Veillonella	587	0.257	0
PN0478_358_S352	ASP_P2	d__Bacteria|k__unknown|p__Pseudomonadota|c__Gammaproteobacteria|o__Enterobacterales|f__Enterobacteriaceae|g__unknown|	unknown	364	0.159	0
PN0478_358_S352	ASP_P2	d__Bacteria|k__unknown|p__Bacteroidota|c__Bacteroidia|o__Bacteroidales|f__Prevotellaceae|g__Prevotella|	Prevotella	324	0.142	0
PN0478_358_S352	ASP_P2	d__Bacteria|k__unknown|p__Synergistota|c__Synergistia|o__Synergistales|f__Aminobacteriaceae|g__Fretibacterium|	Fretibacterium	232	0.102	0
PN0478_358_S352	ASP_P2	d__Bacteria|k__unknown|p__Pseudomonadota|c__Gammaproteobacteria|o__unknown|f__unknown|g__unknown|	unknown	138	0.06	0
PN0478_359_S353	ASP_P2	d__Bacteria|k__unknown|p__Bacillota|c__Negativicutes|o__Veillonellales|f__Veillonellaceae|g__Veillonella|	Veillonella	1100	0.438	0
PN0478_359_S353	ASP_P2	d__Bacteria|k__unknown|p__Pseudomonadota|c__Alphaproteobacteria|o__Rhodobacterales|f__Roseobacteraceae|g__Leisingera|	Leisingera	596	0.237	0
PN0478_359_S353	ASP_P2	d__Bacteria|k__unknown|p__Actinomycetota|c__Coriobacteriia|o__Eggerthellales|f__Eggerthellaceae|g__Berryella|	Berryella	506	0.201	0
PN0478_359_S353	ASP_P2	d__Bacteria|k__unknown|p__Synergistota|c__Synergistia|o__Synergistales|f__Aminobacteriaceae|g__Fretibacterium|	Fretibacterium	182	0.072	0
PN0478_359_S353	ASP_P2	d__Bacteria|k__unknown|p__Bacteroidota|c__Bacteroidia|o__Bacteroidales|f__Prevotellaceae|g__Prevotella|	Prevotella	129	0.051	0
PN0478_360_S354	ASP_P2	d__Bacteria|k__unknown|p__Bacteroidota|c__Bacteroidia|o__Bacteroidales|f__Prevotellaceae|g__Prevotella|	Prevotella	2559	0.535	0
PN0478_360_S354	ASP_P2	d__Bacteria|k__unknown|p__Bacillota|c__Negativicutes|o__Veillonellales|f__Veillonellaceae|g__Veillonella|	Veillonella	873	0.182	0
PN0478_360_S354	ASP_P2	d__Bacteria|k__unknown|p__Synergistota|c__Synergistia|o__Synergistales|f__Aminobacteriaceae|g__Fretibacterium|	Fretibacterium	372	0.078	0
PN0478_360_S354	ASP_P2	d__Bacteria|k__unknown|p__Bacteroidota|c__Bacteroidia|o__Bacteroidales|f__Dysgonomonadaceae|g__Petrimonas|	Petrimonas	344	0.072	0
PN0478_360_S354	ASP_P2	d__Bacteria|k__unknown|p__Actinomycetota|c__Coriobacteriia|o__Coriobacteriales|f__Atopobiaceae|g__Atopobium|	Atopobium	282	0.059	0
PN0478_360_S354	ASP_P2	d__Bacteria|k__unknown|p__Bacillota|c__Clostridia|o__Eubacteriales|f__Lachnospiraceae|g__Butyrivibrio|	Butyrivibrio	215	0.045	0
PN0478_360_S354	ASP_P2	d__Bacteria|k__unknown|p__Actinomycetota|c__Actinomycetes|o__Micrococcales|f__Microbacteriaceae|g__Microbacterium|	Microbacterium	141	0.029	0
PN0478_361_S355	ASP_P2	d__Bacteria|k__unknown|p__Bacteroidota|c__Bacteroidia|o__Bacteroidales|f__Prevotellaceae|g__Prevotella|	Prevotella	1907	0.339	0
PN0478_361_S355	ASP_P2	d__Bacteria|k__unknown|p__Bacteroidota|c__Bacteroidia|o__Bacteroidales|f__Bacteroidaceae|g__Bacteroides|	Bacteroides	1144	0.203	0
PN0478_361_S355	ASP_P2	d__Bacteria|k__unknown|p__Bacillota|c__Clostridia|o__Eubacteriales|f__unknown|g__unknown|	unknown	850	0.151	0
PN0478_361_S355	ASP_P2	d__Bacteria|k__unknown|p__Bacillota|c__Negativicutes|o__Veillonellales|f__Veillonellaceae|g__Veillonella|	Veillonella	617	0.11	0
PN0478_361_S355	ASP_P2	d__Bacteria|k__unknown|p__Actinomycetota|c__Actinomycetes|o__Micrococcales|f__Microbacteriaceae|g__Microbacterium|	Microbacterium	251	0.045	0
PN0478_361_S355	ASP_P2	d__Bacteria|k__unknown|p__Pseudomonadota|c__Gammaproteobacteria|o__Enterobacterales|f__Enterobacteriaceae|g__Klebsiella|	Klebsiella	238	0.042	0
PN0478_361_S355	ASP_P2	d__Bacteria|k__unknown|p__Pseudomonadota|c__Betaproteobacteria|o__Burkholderiales|f__Comamonadaceae|g__Hydrogenophaga|	Hydrogenophaga	234	0.042	0
PN0478_361_S355	ASP_P2	d__Bacteria|k__unknown|p__Bacteroidota|c__Bacteroidia|o__Bacteroidales|f__Dysgonomonadaceae|g__Petrimonas|	Petrimonas	193	0.034	0
PN0478_361_S355	ASP_P2	d__Bacteria|k__unknown|p__Bacillota|c__Bacilli|o__Lactobacillales|f__Streptococcaceae|g__Streptococcus|	Streptococcus	191	0.034	0
PN0478_362_S356	CNT_P2	d__Bacteria|k__unknown|p__Bacteroidota|c__Bacteroidia|o__Bacteroidales|f__Prevotellaceae|g__Prevotella|	Prevotella	1364	0.384	0
PN0478_362_S356	CNT_P2	d__Bacteria|k__unknown|p__Bacteroidota|c__Bacteroidia|o__Bacteroidales|f__Bacteroidaceae|g__Bacteroides|	Bacteroides	1026	0.289	0
PN0478_362_S356	CNT_P2	d__Bacteria|k__unknown|p__Bacillota|c__Negativicutes|o__Veillonellales|f__Veillonellaceae|g__Veillonella|	Veillonella	744	0.209	0
PN0478_362_S356	CNT_P2	d__Bacteria|k__unknown|p__Synergistota|c__Synergistia|o__Synergistales|f__Aminobacteriaceae|g__Fretibacterium|	Fretibacterium	317	0.089	0
PN0478_362_S356	CNT_P2	d__Bacteria|k__unknown|p__Bacteroidota|c__Bacteroidia|o__Bacteroidales|f__unknown|g__unknown|	unknown	105	0.03	0
PN0478_363_S357	CNT_P2	d__Bacteria|k__unknown|p__Bacteroidota|c__Bacteroidia|o__Bacteroidales|f__Prevotellaceae|g__Prevotella|	Prevotella	1971	0.687	0
PN0478_363_S357	CNT_P2	d__Bacteria|k__unknown|p__Bacillota|c__Negativicutes|o__Veillonellales|f__Veillonellaceae|g__Veillonella|	Veillonella	609	0.212	0
PN0478_363_S357	CNT_P2	d__Bacteria|k__unknown|p__Pseudomonadota|c__Betaproteobacteria|o__Burkholderiales|f__Comamonadaceae|g__Hydrogenophaga|	Hydrogenophaga	289	0.101	0
PN0478_364_S358	CNT_P3	d__Bacteria|k__unknown|p__Bacteroidota|c__Bacteroidia|o__Bacteroidales|f__Prevotellaceae|g__Prevotella|	Prevotella	1393	0.396	0
PN0478_364_S358	CNT_P3	d__unknown|k__unknown|p__unknown|c__unknown|o__unknown|f__unknown|g__unknown|	unknown	780	0.222	0
PN0478_364_S358	CNT_P3	d__Bacteria|k__unknown|p__Synergistota|c__Synergistia|o__Synergistales|f__Aminobacteriaceae|g__Fretibacterium|	Fretibacterium	564	0.16	0
PN0478_364_S358	CNT_P3	d__Bacteria|k__unknown|p__Pseudomonadota|c__Gammaproteobacteria|o__Pseudomonadales|f__Pseudomonadaceae|g__Pseudomonas|	Pseudomonas	336	0.095	0
PN0478_364_S358	CNT_P3	d__Bacteria|k__unknown|p__Bacteroidota|c__Bacteroidia|o__Bacteroidales|f__Bacteroidaceae|g__Bacteroides|	Bacteroides	285	0.081	0
PN0478_364_S358	CNT_P3	d__Bacteria|k__unknown|p__Bacillota|c__Clostridia|o__Eubacteriales|f__Lachnospiraceae|g__Marvinbryantia|	Marvinbryantia	163	0.046	0
PN0478_365_S359	CNT_P3	d__Bacteria|k__unknown|p__Bacteroidota|c__Bacteroidia|o__Bacteroidales|f__Prevotellaceae|g__Prevotella|	Prevotella	1955	0.623	0
PN0478_365_S359	CNT_P3	d__Bacteria|k__unknown|p__Synergistota|c__Synergistia|o__Synergistales|f__Aminobacteriaceae|g__Fretibacterium|	Fretibacterium	321	0.102	0
PN0478_365_S359	CNT_P3	d__Bacteria|k__unknown|p__Pseudomonadota|c__Gammaproteobacteria|o__Pseudomonadales|f__Pseudomonadaceae|g__Pseudomonas|	Pseudomonas	307	0.098	0
PN0478_365_S359	CNT_P3	d__Bacteria|k__unknown|p__Actinomycetota|c__Actinomycetes|o__Micrococcales|f__Microbacteriaceae|g__Microbacterium|	Microbacterium	177	0.056	0
PN0478_365_S359	CNT_P3	d__Bacteria|k__unknown|p__Pseudomonadota|c__Gammaproteobacteria|o__Pseudomonadales|f__unknown|g__unknown|	unknown	136	0.043	0
PN0478_365_S359	CNT_P3	d__Bacteria|k__unknown|p__Pseudomonadota|c__Betaproteobacteria|o__Burkholderiales|f__Alcaligenaceae|g__Achromobacter|	Achromobacter	129	0.041	0
PN0478_365_S359	CNT_P3	d__Bacteria|k__unknown|p__Actinomycetota|c__Actinomycetes|o__Kitasatosporales|f__Streptomycetaceae|g__Streptomyces|	Streptomyces	112	0.036	0
PN0478_366_S360	ASP_P3	d__Bacteria|k__unknown|p__Actinomycetota|c__Actinomycetes|o__Micrococcales|f__Microbacteriaceae|g__Microbacterium|	Microbacterium	1698	0.327	0
PN0478_366_S360	ASP_P3	d__Bacteria|k__unknown|p__Actinomycetota|c__Coriobacteriia|o__Coriobacteriales|f__Atopobiaceae|g__Atopobium|	Atopobium	1304	0.251	0
PN0478_366_S360	ASP_P3	d__Bacteria|k__unknown|p__Pseudomonadota|c__Gammaproteobacteria|o__Pseudomonadales|f__Pseudomonadaceae|g__Pseudomonas|	Pseudomonas	799	0.154	0
PN0478_366_S360	ASP_P3	d__Bacteria|k__unknown|p__Pseudomonadota|c__Betaproteobacteria|o__Burkholderiales|f__Comamonadaceae|g__Hydrogenophaga|	Hydrogenophaga	650	0.125	0
PN0478_366_S360	ASP_P3	d__Bacteria|k__unknown|p__Actinomycetota|c__Actinomycetes|o__Mycobacteriales|f__Corynebacteriaceae|g__Corynebacterium|	Corynebacterium	422	0.081	0
PN0478_366_S360	ASP_P3	d__Bacteria|k__unknown|p__Actinomycetota|c__Actinomycetes|o__unknown|f__unknown|g__unknown|	unknown	159	0.031	0
PN0478_366_S360	ASP_P3	d__Bacteria|k__unknown|p__Pseudomonadota|c__Gammaproteobacteria|o__Enterobacterales|f__Morganellaceae|g__Providencia|	Providencia	159	0.031	0
PN0478_367_S361	ASP_P3	d__Bacteria|k__unknown|p__Actinomycetota|c__Actinomycetes|o__Micrococcales|f__Microbacteriaceae|g__Microbacterium|	Microbacterium	1224	0.366	0
PN0478_367_S361	ASP_P3	d__Bacteria|k__unknown|p__Bacillota|c__Negativicutes|o__Veillonellales|f__Veillonellaceae|g__Veillonella|	Veillonella	601	0.18	0
PN0478_367_S361	ASP_P3	d__Bacteria|k__unknown|p__Actinomycetota|c__Coriobacteriia|o__Coriobacteriales|f__Atopobiaceae|g__Atopobium|	Atopobium	555	0.166	0
PN0478_367_S361	ASP_P3	d__Bacteria|k__unknown|p__Bacteroidota|c__Bacteroidia|o__Bacteroidales|f__Prevotellaceae|g__Prevotella|	Prevotella	456	0.136	0
PN0478_367_S361	ASP_P3	d__Bacteria|k__unknown|p__Actinomycetota|c__Actinomycetes|o__Mycobacteriales|f__Corynebacteriaceae|g__Corynebacterium|	Corynebacterium	203	0.061	0
PN0478_367_S361	ASP_P3	d__Bacteria|k__unknown|p__unknown|c__unknown|o__unknown|f__unknown|g__unknown|	unknown	200	0.06	0
PN0478_367_S361	ASP_P3	d__Bacteria|k__unknown|p__Bacteroidota|c__unknown|o__unknown|f__unknown|g__unknown|	unknown	102	0.031	0
PN0478_368_S362	CNT_P3	d__Bacteria|k__unknown|p__Bacillota|c__Negativicutes|o__Veillonellales|f__Veillonellaceae|g__Veillonella|	Veillonella	667	0.818	0
PN0478_368_S362	CNT_P3	d__Bacteria|k__unknown|p__Pseudomonadota|c__Gammaproteobacteria|o__Methylococcales|f__Methylococcaceae|g__Methylocaldum|	Methylocaldum	148	0.182	0
PN0478_369_S363	CNT_P3	d__Bacteria|k__unknown|p__Bacteroidota|c__Bacteroidia|o__Bacteroidales|f__Prevotellaceae|g__Prevotella|	Prevotella	537	0.481	0
PN0478_369_S363	CNT_P3	d__Bacteria|k__unknown|p__Synergistota|c__Synergistia|o__Synergistales|f__Aminobacteriaceae|g__Fretibacterium|	Fretibacterium	440	0.394	0
PN0478_369_S363	CNT_P3	d__Bacteria|k__unknown|p__Bacteroidota|c__Bacteroidia|o__Bacteroidales|f__Bacteroidaceae|g__Bacteroides|	Bacteroides	140	0.125	0
PN0478_370_S364	ASP_P3	d__Bacteria|k__unknown|p__Bacillota|c__Negativicutes|o__Veillonellales|f__Veillonellaceae|g__Veillonella|	Veillonella	1089	0.272	0
PN0478_370_S364	ASP_P3	d__Bacteria|k__unknown|p__Actinomycetota|c__Actinomycetes|o__Micrococcales|f__Microbacteriaceae|g__Microbacterium|	Microbacterium	699	0.175	0
PN0478_370_S364	ASP_P3	d__Bacteria|k__unknown|p__Pseudomonadota|c__Alphaproteobacteria|o__Rhodobacterales|f__Roseobacteraceae|g__Leisingera|	Leisingera	489	0.122	0
PN0478_370_S364	ASP_P3	d__Bacteria|k__unknown|p__Synergistota|c__Synergistia|o__Synergistales|f__Aminobacteriaceae|g__Fretibacterium|	Fretibacterium	489	0.122	0
PN0478_370_S364	ASP_P3	d__Bacteria|k__unknown|p__Pseudomonadota|c__Gammaproteobacteria|o__Enterobacterales|f__Enterobacteriaceae|g__Klebsiella|	Klebsiella	420	0.105	0
PN0478_370_S364	ASP_P3	d__Bacteria|k__unknown|p__Pseudomonadota|c__Gammaproteobacteria|o__Enterobacterales|f__Enterobacteriaceae|g__Lelliottia|	Lelliottia	333	0.083	0
PN0478_370_S364	ASP_P3	d__Bacteria|k__unknown|p__Pseudomonadota|c__Gammaproteobacteria|o__Pseudomonadales|f__Pseudomonadaceae|g__Pseudomonas|	Pseudomonas	284	0.071	0
PN0478_370_S364	ASP_P3	d__Bacteria|k__unknown|p__Bacillota|c__Clostridia|o__Eubacteriales|f__unknown|g__unknown|	unknown	202	0.05	0
PN0478_371_S365	ASP_P3	d__Bacteria|k__unknown|p__Bacillota|c__Negativicutes|o__Veillonellales|f__Veillonellaceae|g__Veillonella|	Veillonella	2151	0.334	0
PN0478_371_S365	ASP_P3	d__Bacteria|k__unknown|p__Actinomycetota|c__Actinomycetes|o__Micrococcales|f__Microbacteriaceae|g__Microbacterium|	Microbacterium	1269	0.197	0
PN0478_371_S365	ASP_P3	d__Bacteria|k__unknown|p__Pseudomonadota|c__Gammaproteobacteria|o__Pseudomonadales|f__Pseudomonadaceae|g__Pseudomonas|	Pseudomonas	788	0.122	0
PN0478_371_S365	ASP_P3	d__Bacteria|k__unknown|p__Pseudomonadota|c__Gammaproteobacteria|o__Enterobacterales|f__Enterobacteriaceae|g__unknown|	unknown	731	0.114	0
PN0478_371_S365	ASP_P3	d__Bacteria|k__unknown|p__unknown|c__unknown|o__unknown|f__unknown|g__unknown|	unknown	394	0.061	0
PN0478_371_S365	ASP_P3	d__Bacteria|k__unknown|p__Actinomycetota|c__Coriobacteriia|o__Coriobacteriales|f__Atopobiaceae|g__Parafannyhessea|	Parafannyhessea	355	0.055	0
PN0478_371_S365	ASP_P3	d__Bacteria|k__unknown|p__Bacteroidota|c__Bacteroidia|o__Bacteroidales|f__unknown|g__unknown|	unknown	343	0.053	0
PN0478_371_S365	ASP_P3	d__Bacteria|k__unknown|p__Actinomycetota|c__Actinomycetes|o__Kitasatosporales|f__Streptomycetaceae|g__Streptomyces|	Streptomyces	214	0.033	0
PN0478_371_S365	ASP_P3	d__Bacteria|k__unknown|p__Pseudomonadota|c__Gammaproteobacteria|o__unknown|f__unknown|g__unknown|	unknown	190	0.03	0
PN0478_372_S366	ASP_P3	d__Bacteria|k__unknown|p__Bacillota|c__Negativicutes|o__Veillonellales|f__Veillonellaceae|g__Veillonella|	Veillonella	1061	0.593	0
PN0478_372_S366	ASP_P3	d__Bacteria|k__unknown|p__Actinomycetota|c__Actinomycetes|o__Micrococcales|f__Microbacteriaceae|g__Microbacterium|	Microbacterium	374	0.209	0
PN0478_372_S366	ASP_P3	d__Bacteria|k__unknown|p__Pseudomonadota|c__Gammaproteobacteria|o__Enterobacterales|f__Enterobacteriaceae|g__unknown|	unknown	355	0.198	0
PN0478_373_S367	ASP_P3	d__Bacteria|k__unknown|p__Bacillota|c__Negativicutes|o__Acidaminococcales|f__Acidaminococcaceae|g__Acidaminococcus|	Acidaminococcus	4006	0.598	0
PN0478_373_S367	ASP_P3	d__Bacteria|k__unknown|p__Actinomycetota|c__Actinomycetes|o__Micrococcales|f__Microbacteriaceae|g__Microbacterium|	Microbacterium	1242	0.186	0
PN0478_373_S367	ASP_P3	d__Bacteria|k__unknown|p__Pseudomonadota|c__Betaproteobacteria|o__Burkholderiales|f__Comamonadaceae|g__Hydrogenophaga|	Hydrogenophaga	526	0.079	0
PN0478_373_S367	ASP_P3	d__Bacteria|k__unknown|p__Pseudomonadota|c__Gammaproteobacteria|o__Pseudomonadales|f__Pseudomonadaceae|g__Pseudomonas|	Pseudomonas	495	0.074	0
PN0478_373_S367	ASP_P3	d__Bacteria|k__unknown|p__Bacteroidota|c__unknown|o__unknown|f__unknown|g__unknown|	unknown	312	0.047	0
PN0478_373_S367	ASP_P3	d__Bacteria|k__unknown|p__Pseudomonadota|c__Gammaproteobacteria|o__Methylococcales|f__Methylococcaceae|g__Methylomonas|	Methylomonas	113	0.017	0
PN0478_374_S368	CNT_P3	d__Bacteria|k__unknown|p__Bacteroidota|c__Bacteroidia|o__Bacteroidales|f__Prevotellaceae|g__Prevotella|	Prevotella	1164	0.354	0
PN0478_374_S368	CNT_P3	d__Bacteria|k__unknown|p__Bacteroidota|c__Bacteroidia|o__Bacteroidales|f__Bacteroidaceae|g__Bacteroides|	Bacteroides	866	0.263	0
PN0478_374_S368	CNT_P3	d__Bacteria|k__unknown|p__Bacillota|c__Negativicutes|o__Veillonellales|f__Veillonellaceae|g__Veillonella|	Veillonella	712	0.216	0
PN0478_374_S368	CNT_P3	d__Bacteria|k__unknown|p__Synergistota|c__Synergistia|o__Synergistales|f__Aminobacteriaceae|g__Fretibacterium|	Fretibacterium	380	0.116	0
PN0478_374_S368	CNT_P3	d__Bacteria|k__unknown|p__unknown|c__unknown|o__unknown|f__unknown|g__unknown|	unknown	168	0.051	0
PN0478_375_S369	CNT_P3	d__Bacteria|k__unknown|p__Bacillota|c__Negativicutes|o__Veillonellales|f__Veillonellaceae|g__Veillonella|	Veillonella	449	0.229	0
PN0478_375_S369	CNT_P3	d__Bacteria|k__unknown|p__Pseudomonadota|c__Gammaproteobacteria|o__Enterobacterales|f__Enterobacteriaceae|g__unknown|	unknown	355	0.181	0
PN0478_375_S369	CNT_P3	d__Bacteria|k__unknown|p__Bacteroidota|c__Bacteroidia|o__Bacteroidales|f__Prevotellaceae|g__Prevotella|	Prevotella	205	0.105	0
PN0478_375_S369	CNT_P3	d__Bacteria|k__unknown|p__Bacillota|c__Clostridia|o__Eubacteriales|f__Lachnospiraceae|g__Marvinbryantia|	Marvinbryantia	205	0.105	0
PN0478_375_S369	CNT_P3	d__Bacteria|k__unknown|p__Pseudomonadota|c__Gammaproteobacteria|o__Pseudomonadales|f__Pseudomonadaceae|g__Pseudomonas|	Pseudomonas	198	0.101	0
PN0478_375_S369	CNT_P3	d__Bacteria|k__unknown|p__Bacteroidota|c__Bacteroidia|o__Bacteroidales|f__Bacteroidaceae|g__Bacteroides|	Bacteroides	196	0.1	0
PN0478_375_S369	CNT_P3	d__Bacteria|k__unknown|p__Bacillota|c__Clostridia|o__Eubacteriales|f__Lachnospiraceae|g__Butyrivibrio|	Butyrivibrio	183	0.093	0
PN0478_375_S369	CNT_P3	d__Bacteria|k__unknown|p__Actinomycetota|c__Actinomycetes|o__Mycobacteriales|f__Corynebacteriaceae|g__Corynebacterium|	Corynebacterium	168	0.086	0
PN0478_376_S370	#N/A	d__Bacteria|k__unknown|p__Bacillota|c__Bacilli|o__Lactobacillales|f__Enterococcaceae|g__Enterococcus|	Enterococcus	1976485	0.447	0.039
PN0478_376_S370	#N/A	d__Bacteria|k__unknown|p__Bacillota|c__Bacilli|o__Bacillales|f__Listeriaceae|g__Listeria|	Listeria	1100948	0.249	0.022
PN0478_376_S370	#N/A	d__Bacteria|k__unknown|p__Pseudomonadota|c__Gammaproteobacteria|o__Enterobacterales|f__Enterobacteriaceae|g__Escherichia|	Escherichia	558831	0.126	0.011
PN0478_376_S370	#N/A	d__Bacteria|k__unknown|p__Pseudomonadota|c__Gammaproteobacteria|o__Enterobacterales|f__Enterobacteriaceae|g__Salmonella|	Salmonella	306186	0.069	0.006
PN0478_376_S370	#N/A	d__Bacteria|k__unknown|p__Bacillota|c__Bacilli|o__Bacillales|f__Staphylococcaceae|g__Staphylococcus|	Staphylococcus	208723	0.047	0.004
PN0478_376_S370	#N/A	d__Bacteria|k__unknown|p__Bacillota|c__Bacilli|o__Bacillales|f__Bacillaceae|g__Bacillus|	Bacillus	192062	0.043	0.004
PN0478_376_S370	#N/A	d__Bacteria|k__unknown|p__Pseudomonadota|c__Gammaproteobacteria|o__Pseudomonadales|f__Pseudomonadaceae|g__Pseudomonas|	Pseudomonas	67674	0.015	0.001
PN0478_376_S370	#N/A	d__Eukaryota|k__Fungi|p__Ascomycota|c__Saccharomycetes|o__Saccharomycetales|f__Saccharomycetaceae|g__Saccharomyces|	Saccharomyces	8145	0.002	0
PN0478_376_S370	#N/A	d__Bacteria|k__unknown|p__Bacillota|c__Bacilli|o__Lactobacillales|f__Lactobacillaceae|g__Limosilactobacillus|	Limosilactobacillus	6476	0.001	0

### Sheet: 1.1.1.27
Function ID: 1.1.1.27
Sample	treatment	Full Lineage	Genus	Reads Assigned (Function)	Proportion (Function)	Proportion (Total Reads)
PN0478_340_S334	ASP_P1	d__Bacteria|k__unknown|p__Bacteroidota|c__Bacteroidia|o__Bacteroidales|f__Prevotellaceae|g__Prevotella|	Prevotella	15608	0.651	0.001
PN0478_340_S334	ASP_P1	d__Bacteria|k__unknown|p__Bacillota|c__Clostridia|o__Eubacteriales|f__Oscillospiraceae|g__Ruminococcus|	Ruminococcus	4937	0.206	0
PN0478_340_S334	ASP_P1	d__Bacteria|k__unknown|p__Pseudomonadota|c__Gammaproteobacteria|o__Aeromonadales|f__Aeromonadaceae|g__Aeromonas|	Aeromonas	768	0.032	0
PN0478_340_S334	ASP_P1	d__Bacteria|k__unknown|p__Bacillota|c__unknown|o__unknown|f__unknown|g__unknown|	unknown	743	0.031	0
PN0478_340_S334	ASP_P1	d__Bacteria|k__unknown|p__Pseudomonadota|c__Betaproteobacteria|o__Burkholderiales|f__unknown|g__unknown|	unknown	684	0.029	0
PN0478_340_S334	ASP_P1	d__Bacteria|k__unknown|p__Bacillota|c__Clostridia|o__Eubacteriales|f__Oscillospiraceae|g__Vescimonas|	Vescimonas	478	0.02	0
PN0478_340_S334	ASP_P1	d__Bacteria|k__unknown|p__Actinomycetota|c__Actinomycetes|o__Micrococcales|f__Micrococcaceae|g__Kocuria|	Kocuria	376	0.016	0
PN0478_340_S334	ASP_P1	d__Bacteria|k__unknown|p__Bacteroidota|c__Bacteroidia|o__Bacteroidales|f__Rikenellaceae|g__Alistipes|	Alistipes	150	0.006	0
PN0478_340_S334	ASP_P1	d__Bacteria|k__unknown|p__Candidatus Saccharibacteria|c__Candidatus Saccharimonadia|o__Candidatus Nanosynbacterales|f__Candidatus Nanosynbacteraceae|g__Candidatus Nanosynbacter|	Candidatus Nanosynbacter	117	0.005	0
PN0478_340_S334	ASP_P1	d__Bacteria|k__unknown|p__Actinomycetota|c__Actinomycetes|o__Mycobacteriales|f__Mycobacteriaceae|g__Mycolicibacterium|	Mycolicibacterium	108	0.005	0
PN0478_341_S335	ASP_P1	d__Bacteria|k__unknown|p__Bacillota|c__Clostridia|o__Eubacteriales|f__Oscillospiraceae|g__Ruminococcus|	Ruminococcus	10589	0.347	0.001
PN0478_341_S335	ASP_P1	d__Bacteria|k__unknown|p__Bacteroidota|c__Bacteroidia|o__Bacteroidales|f__Prevotellaceae|g__Prevotella|	Prevotella	9700	0.318	0.001
PN0478_341_S335	ASP_P1	d__Bacteria|k__unknown|p__Bacillota|c__Clostridia|o__Eubacteriales|f__Oscillospiraceae|g__Faecalibacterium|	Faecalibacterium	2698	0.088	0
PN0478_341_S335	ASP_P1	d__Bacteria|k__unknown|p__Bacillota|c__Clostridia|o__Eubacteriales|f__Lachnospiraceae|g__Mediterraneibacter|	Mediterraneibacter	2293	0.075	0
PN0478_341_S335	ASP_P1	d__Bacteria|k__unknown|p__Bacillota|c__Clostridia|o__Eubacteriales|f__Lachnospiraceae|g__Dorea|	Dorea	1106	0.036	0
PN0478_341_S335	ASP_P1	d__Bacteria|k__unknown|p__Actinomycetota|c__Actinomycetes|o__unknown|f__unknown|g__unknown|	unknown	689	0.023	0
PN0478_341_S335	ASP_P1	d__Bacteria|k__unknown|p__Bacteroidota|c__Bacteroidia|o__Bacteroidales|f__Rikenellaceae|g__Alistipes|	Alistipes	638	0.021	0
PN0478_341_S335	ASP_P1	d__unknown|k__unknown|p__unknown|c__unknown|o__unknown|f__unknown|g__unknown|	unknown	507	0.017	0
PN0478_341_S335	ASP_P1	d__Bacteria|k__unknown|p__Actinomycetota|c__Actinomycetes|o__Micrococcales|f__Micrococcaceae|g__Kocuria|	Kocuria	491	0.016	0
PN0478_341_S335	ASP_P1	d__Bacteria|k__unknown|p__Actinomycetota|c__Actinomycetes|o__Mycobacteriales|f__Corynebacteriaceae|g__Corynebacterium|	Corynebacterium	414	0.014	0
PN0478_342_S336	CNT_P1	d__Bacteria|k__unknown|p__Bacteroidota|c__Bacteroidia|o__Bacteroidales|f__Prevotellaceae|g__Prevotella|	Prevotella	3159	0.744	0.001
PN0478_342_S336	CNT_P1	d__Bacteria|k__unknown|p__Bacillota|c__Clostridia|o__Eubacteriales|f__Oscillospiraceae|g__Ruminococcus|	Ruminococcus	881	0.208	0
PN0478_342_S336	CNT_P1	d__Bacteria|k__unknown|p__Bacteroidota|c__Bacteroidia|o__Bacteroidales|f__unknown|g__unknown|	unknown	204	0.048	0
PN0478_343_S337	CNT_P1	d__Bacteria|k__unknown|p__Bacteroidota|c__Bacteroidia|o__Bacteroidales|f__Prevotellaceae|g__Prevotella|	Prevotella	9842	0.793	0.001
PN0478_343_S337	CNT_P1	d__Bacteria|k__unknown|p__Bacillota|c__Clostridia|o__Eubacteriales|f__Oscillospiraceae|g__Ruminococcus|	Ruminococcus	1087	0.088	0
PN0478_343_S337	CNT_P1	d__Bacteria|k__unknown|p__Bacteroidota|c__Cytophagia|o__Cytophagales|f__Persicobacteraceae|g__Persicobacter|	Persicobacter	428	0.034	0
PN0478_343_S337	CNT_P1	d__Bacteria|k__unknown|p__Bacteroidota|c__Bacteroidia|o__Bacteroidales|f__Bacteroidaceae|g__Bacteroides|	Bacteroides	424	0.034	0
PN0478_343_S337	CNT_P1	d__Bacteria|k__unknown|p__Bacteroidota|c__Bacteroidia|o__Bacteroidales|f__Prevotellaceae|g__Hoylesella|	Hoylesella	329	0.027	0
PN0478_343_S337	CNT_P1	d__Bacteria|k__unknown|p__Bacteroidota|c__Bacteroidia|o__Bacteroidales|f__unknown|g__unknown|	unknown	177	0.014	0
PN0478_343_S337	CNT_P1	d__Bacteria|k__unknown|p__Bacillota|c__Clostridia|o__Eubacteriales|f__Clostridiaceae|g__Clostridium|	Clostridium	122	0.01	0
PN0478_344_S338	ASP_P1	d__Bacteria|k__unknown|p__Bacteroidota|c__Bacteroidia|o__Bacteroidales|f__Prevotellaceae|g__Prevotella|	Prevotella	27807	0.769	0.002
PN0478_344_S338	ASP_P1	d__Eukaryota|k__Viridiplantae|p__Streptophyta|c__Magnoliopsida|o__Asterales|f__Asteraceae|g__Lactuca|	Lactuca	6800	0.188	0.001
PN0478_344_S338	ASP_P1	d__Bacteria|k__unknown|p__Bacillota|c__Clostridia|o__Eubacteriales|f__Lachnospiraceae|g__Butyrivibrio|	Butyrivibrio	498	0.014	0
PN0478_344_S338	ASP_P1	d__Bacteria|k__unknown|p__Bacteroidota|c__Bacteroidia|o__Bacteroidales|f__Bacteroidaceae|g__Bacteroides|	Bacteroides	372	0.01	0
PN0478_344_S338	ASP_P1	d__Bacteria|k__unknown|p__Pseudomonadota|c__Alphaproteobacteria|o__Hyphomicrobiales|f__Methylobacteriaceae|g__Methylorubrum|	Methylorubrum	262	0.007	0
PN0478_344_S338	ASP_P1	d__Bacteria|k__unknown|p__Bacillota|c__Bacilli|o__Lactobacillales|f__Enterococcaceae|g__Enterococcus|	Enterococcus	153	0.004	0
PN0478_344_S338	ASP_P1	d__Bacteria|k__unknown|p__Bacteroidota|c__Flavobacteriia|o__Flavobacteriales|f__Weeksellaceae|g__Chryseobacterium|	Chryseobacterium	150	0.004	0
PN0478_344_S338	ASP_P1	d__Bacteria|k__unknown|p__Actinomycetota|c__Actinomycetes|o__Micrococcales|f__Micrococcaceae|g__Kocuria|	Kocuria	107	0.003	0
PN0478_345_S339	ASP_P1	d__Bacteria|k__unknown|p__Bacteroidota|c__Bacteroidia|o__Bacteroidales|f__Prevotellaceae|g__Prevotella|	Prevotella	19096	0.721	0.002
PN0478_345_S339	ASP_P1	d__Eukaryota|k__Viridiplantae|p__Streptophyta|c__Magnoliopsida|o__Asterales|f__Asteraceae|g__Lactuca|	Lactuca	5221	0.197	0.001
PN0478_345_S339	ASP_P1	d__Bacteria|k__unknown|p__Bacteroidota|c__Bacteroidia|o__Bacteroidales|f__Bacteroidaceae|g__Bacteroides|	Bacteroides	865	0.033	0
PN0478_345_S339	ASP_P1	d__Bacteria|k__unknown|p__unknown|c__unknown|o__unknown|f__unknown|g__unknown|	unknown	370	0.014	0
PN0478_345_S339	ASP_P1	d__Bacteria|k__unknown|p__Bacteroidota|c__Bacteroidia|o__Bacteroidales|f__unknown|g__unknown|	unknown	266	0.01	0
PN0478_345_S339	ASP_P1	d__Bacteria|k__unknown|p__Bacillota|c__Clostridia|o__Eubacteriales|f__Eubacteriaceae|g__Eubacterium|	Eubacterium	247	0.009	0
PN0478_345_S339	ASP_P1	d__Bacteria|k__unknown|p__Pseudomonadota|c__Gammaproteobacteria|o__Enterobacterales|f__Enterobacteriaceae|g__Citrobacter|	Citrobacter	235	0.009	0
PN0478_345_S339	ASP_P1	d__Bacteria|k__unknown|p__Candidatus Cloacimonadota|c__Candidatus Cloacimonadia|o__Candidatus Cloacimonadales|f__Candidatus Cloacimonadaceae|g__Candidatus Cloacimonas|	Candidatus Cloacimonas	104	0.004	0
PN0478_345_S339	ASP_P1	d__Bacteria|k__unknown|p__Pseudomonadota|c__Betaproteobacteria|o__Burkholderiales|f__Burkholderiaceae|g__Burkholderia|	Burkholderia	91	0.003	0
PN0478_346_S340	CNT_P1	d__Bacteria|k__unknown|p__Bacteroidota|c__Bacteroidia|o__Bacteroidales|f__Prevotellaceae|g__Prevotella|	Prevotella	9648	0.714	0.001
PN0478_346_S340	CNT_P1	d__Bacteria|k__unknown|p__Bacillota|c__Clostridia|o__Eubacteriales|f__Oscillospiraceae|g__Vescimonas|	Vescimonas	715	0.053	0
PN0478_346_S340	CNT_P1	d__Eukaryota|k__Viridiplantae|p__Streptophyta|c__Magnoliopsida|o__Malvales|f__Malvaceae|g__Gossypium|	Gossypium	662	0.049	0
PN0478_346_S340	CNT_P1	d__Bacteria|k__unknown|p__Bacillota|c__Clostridia|o__Eubacteriales|f__Lachnospiraceae|g__unknown|	unknown	613	0.045	0
PN0478_346_S340	CNT_P1	d__Bacteria|k__unknown|p__Bacteroidota|c__Bacteroidia|o__Bacteroidales|f__unknown|g__unknown|	unknown	564	0.042	0
PN0478_346_S340	CNT_P1	d__Bacteria|k__unknown|p__Bacteroidota|c__Bacteroidia|o__Bacteroidales|f__Bacteroidaceae|g__Bacteroides|	Bacteroides	402	0.03	0
PN0478_346_S340	CNT_P1	d__Bacteria|k__unknown|p__Actinomycetota|c__Coriobacteriia|o__Eggerthellales|f__Eggerthellaceae|g__Raoultibacter|	Raoultibacter	331	0.025	0
PN0478_346_S340	CNT_P1	d__Bacteria|k__unknown|p__Bacillota|c__Clostridia|o__Eubacteriales|f__Oscillospiraceae|g__Caproiciproducens|	Caproiciproducens	295	0.022	0
PN0478_346_S340	CNT_P1	d__Bacteria|k__unknown|p__Bacillota|c__Clostridia|o__Eubacteriales|f__Oscillospiraceae|g__Ruminococcus|	Ruminococcus	277	0.021	0
PN0478_347_S341	CNT_P1	d__Bacteria|k__unknown|p__Bacteroidota|c__Bacteroidia|o__Bacteroidales|f__Prevotellaceae|g__Prevotella|	Prevotella	8096	0.692	0.001
PN0478_347_S341	CNT_P1	d__Bacteria|k__unknown|p__Bacillota|c__Clostridia|o__Eubacteriales|f__Oscillospiraceae|g__Ruminococcus|	Ruminococcus	788	0.067	0
PN0478_347_S341	CNT_P1	d__Bacteria|k__unknown|p__Bacteroidota|c__Bacteroidia|o__Bacteroidales|f__unknown|g__unknown|	unknown	632	0.054	0
PN0478_347_S341	CNT_P1	d__Bacteria|k__unknown|p__unknown|c__unknown|o__unknown|f__unknown|g__unknown|	unknown	630	0.054	0
PN0478_347_S341	CNT_P1	d__Bacteria|k__unknown|p__Pseudomonadota|c__Gammaproteobacteria|o__Aeromonadales|f__Aeromonadaceae|g__Aeromonas|	Aeromonas	367	0.031	0
PN0478_347_S341	CNT_P1	d__Bacteria|k__unknown|p__Bacillota|c__Clostridia|o__Eubacteriales|f__Oscillospiraceae|g__Caproiciproducens|	Caproiciproducens	341	0.029	0
PN0478_347_S341	CNT_P1	d__Bacteria|k__unknown|p__Bacillota|c__Bacilli|o__Bacillales|f__Bacillaceae|g__Anoxybacillus|	Anoxybacillus	238	0.02	0
PN0478_347_S341	CNT_P1	d__unknown|k__unknown|p__unknown|c__unknown|o__unknown|f__unknown|g__unknown|	unknown	169	0.014	0
PN0478_347_S341	CNT_P1	d__Bacteria|k__unknown|p__Bacteroidota|c__Bacteroidia|o__Bacteroidales|f__Bacteroidaceae|g__Bacteroides|	Bacteroides	130	0.011	0
PN0478_347_S341	CNT_P1	d__Bacteria|k__unknown|p__Pseudomonadota|c__Alphaproteobacteria|o__Hyphomicrobiales|f__Nitrobacteraceae|g__Bradyrhizobium|	Bradyrhizobium	109	0.009	0
PN0478_348_S342	CNT_P1	d__Bacteria|k__unknown|p__Actinomycetota|c__Actinomycetes|o__Bifidobacteriales|f__Bifidobacteriaceae|g__Bifidobacterium|	Bifidobacterium	29200	0.7	0.003
PN0478_348_S342	CNT_P1	d__Bacteria|k__unknown|p__Bacteroidota|c__Bacteroidia|o__Bacteroidales|f__Prevotellaceae|g__Prevotella|	Prevotella	8505	0.204	0.001
PN0478_348_S342	CNT_P1	d__Bacteria|k__unknown|p__Bacillota|c__Clostridia|o__Eubacteriales|f__Oscillospiraceae|g__Vescimonas|	Vescimonas	1336	0.032	0
PN0478_348_S342	CNT_P1	d__Bacteria|k__unknown|p__Bacillota|c__Clostridia|o__Eubacteriales|f__Oscillospiraceae|g__Caproiciproducens|	Caproiciproducens	852	0.02	0
PN0478_348_S342	CNT_P1	d__Bacteria|k__unknown|p__Bacillota|c__Clostridia|o__Eubacteriales|f__Lachnospiraceae|g__Dorea|	Dorea	751	0.018	0
PN0478_348_S342	CNT_P1	d__unknown|k__unknown|p__unknown|c__unknown|o__unknown|f__unknown|g__unknown|	unknown	360	0.009	0
PN0478_348_S342	CNT_P1	d__Bacteria|k__unknown|p__Bacillota|c__Clostridia|o__Eubacteriales|f__Oscillospiraceae|g__Ruminococcus|	Ruminococcus	325	0.008	0
PN0478_348_S342	CNT_P1	d__Bacteria|k__unknown|p__Bacteroidota|c__Bacteroidia|o__Bacteroidales|f__Bacteroidaceae|g__Bacteroides|	Bacteroides	267	0.006	0
PN0478_348_S342	CNT_P1	d__Bacteria|k__unknown|p__unknown|c__unknown|o__unknown|f__unknown|g__unknown|	unknown	116	0.003	0
PN0478_349_S343	CNT_P1	d__Bacteria|k__unknown|p__Actinomycetota|c__Actinomycetes|o__Bifidobacteriales|f__Bifidobacteriaceae|g__Bifidobacterium|	Bifidobacterium	48596	0.794	0.005
PN0478_349_S343	CNT_P1	d__Bacteria|k__unknown|p__Bacteroidota|c__Bacteroidia|o__Bacteroidales|f__Prevotellaceae|g__Prevotella|	Prevotella	7895	0.129	0.001
PN0478_349_S343	CNT_P1	d__Bacteria|k__unknown|p__Bacillota|c__Clostridia|o__Eubacteriales|f__Oscillospiraceae|g__Flavonifractor|	Flavonifractor	1982	0.032	0
PN0478_349_S343	CNT_P1	d__Bacteria|k__unknown|p__Bacillota|c__Clostridia|o__Eubacteriales|f__unknown|g__unknown|	unknown	875	0.014	0
PN0478_349_S343	CNT_P1	d__Bacteria|k__unknown|p__Bacteroidota|c__Bacteroidia|o__Bacteroidales|f__unknown|g__unknown|	unknown	394	0.006	0
PN0478_349_S343	CNT_P1	d__Bacteria|k__unknown|p__Pseudomonadota|c__Alphaproteobacteria|o__Rhodobacterales|f__Paracoccaceae|g__Amylibacter|	Amylibacter	324	0.005	0
PN0478_349_S343	CNT_P1	d__Bacteria|k__unknown|p__Bacteroidota|c__Bacteroidia|o__Bacteroidales|f__Rikenellaceae|g__Alistipes|	Alistipes	304	0.005	0
PN0478_349_S343	CNT_P1	d__unknown|k_unknown|p__unknown|c__unknown|o__unknown|f__unknown|g__unknown|	unknown	242	0.004	0
PN0478_349_S343	CNT_P1	d__Eukaryota|k__Viridiplantae|p__Streptophyta|c__Magnoliopsida|o__Vitales|f__Vitaceae|g__Vitis|	Vitis	192	0.003	0
PN0478_349_S343	CNT_P1	d__Bacteria|k__unknown|p__Bacillota|c__Clostridia|o__Eubacteriales|f__Oscillospiraceae|g__Subdoligranulum|	Subdoligranulum	141	0.002	0
PN0478_350_S344	ASP_P1	d__Bacteria|k__unknown|p__Bacteroidota|c__Bacteroidia|o__Bacteroidales|f__Prevotellaceae|g__Prevotella|	Prevotella	26909	0.839	0.002
PN0478_350_S344	ASP_P1	d__Bacteria|k__unknown|p__Bacteroidota|c__Bacteroidia|o__Bacteroidales|f__Bacteroidaceae|g__Bacteroides|	Bacteroides	1773	0.055	0
PN0478_350_S344	ASP_P1	d__Bacteria|k__unknown|p__Bacillota|c__Clostridia|o__Eubacteriales|f__Oscillospiraceae|g__Vescimonas|	Vescimonas	779	0.024	0
PN0478_350_S344	ASP_P1	d__Bacteria|k__unknown|p__Bacillota|c__Clostridia|o__Eubacteriales|f__unknown|g__unknown|	unknown	750	0.023	0
PN0478_350_S344	ASP_P1	d__Bacteria|k__unknown|p__unknown|c__unknown|o__unknown|f__unknown|g__unknown|	unknown	515	0.016	0
PN0478_350_S344	ASP_P1	d__Bacteria|k__unknown|p__Bacteroidota|c__Bacteroidia|o__Bacteroidales|f__Muribaculaceae|g__Sodaliphilus|	Sodaliphilus	373	0.012	0
PN0478_350_S344	ASP_P1	d__Bacteria|k__unknown|p__Actinomycetota|c__Actinomycetes|o__Micrococcales|f__Micrococcaceae|g__Kocuria|	Kocuria	331	0.01	0
PN0478_350_S344	ASP_P1	d__Bacteria|k__unknown|p__Bacteroidota|c__Bacteroidia|o__Bacteroidales|f__Rikenellaceae|g__Alistipes|	Alistipes	303	0.009	0
PN0478_350_S344	ASP_P1	d__Bacteria|k__unknown|p__Bacillota|c__Clostridia|o__Eubacteriales|f__Oscillospiraceae|g__Ruthenibacterium|	Ruthenibacterium	138	0.004	0
PN0478_350_S344	ASP_P1	d__Eukaryota|k__Viridiplantae|p__Streptophyta|c__Magnoliopsida|o__Fabales|f__Fabaceae|g__Arachis|	Arachis	108	0.003	0
PN0478_351_S345	ASP_P1	d__Bacteria|k__unknown|p__Bacteroidota|c__Bacteroidia|o__Bacteroidales|f__Prevotellaceae|g__Prevotella|	Prevotella	31050	0.724	0.002
PN0478_351_S345	ASP_P1	d__Bacteria|k__unknown|p__Bacteroidota|c__Bacteroidia|o__Bacteroidales|f__unknown|g__unknown|	unknown	2655	0.062	0
PN0478_351_S345	ASP_P1	d__Bacteria|k__unknown|p__Pseudomonadota|c__Gammaproteobacteria|o__Enterobacterales|f__Enterobacteriaceae|g__Citrobacter|	Citrobacter	1899	0.044	0
PN0478_351_S345	ASP_P1	d__Bacteria|k__unknown|p__Pseudomonadota|c__Gammaproteobacteria|o__Enterobacterales|f__Enterobacteriaceae|g__Kosakonia|	Kosakonia	1482	0.035	0
PN0478_351_S345	ASP_P1	d__Bacteria|k__unknown|p__Bacteroidota|c__Bacteroidia|o__Bacteroidales|f__Bacteroidaceae|g__Bacteroides|	Bacteroides	1163	0.027	0
PN0478_351_S345	ASP_P1	d__Bacteria|k__unknown|p__Bacillota|c__Clostridia|o__Eubacteriales|f__unknown|g__unknown|	unknown	1014	0.024	0
PN0478_351_S345	ASP_P1	d__Bacteria|k__unknown|p__Actinomycetota|c__Actinomycetes|o__Micrococcales|f__Micrococcaceae|g__Kocuria|	Kocuria	932	0.022	0
PN0478_351_S345	ASP_P1	d__Bacteria|k__unknown|p__unknown|c__unknown|o__unknown|f__unknown|g__unknown|	unknown	910	0.021	0
PN0478_351_S345	ASP_P1	d__Bacteria|k__unknown|p__Bacillota|c__Clostridia|o__Eubacteriales|f__Oscillospiraceae|g__Vescimonas|	Vescimonas	616	0.014	0
PN0478_351_S345	ASP_P1	d__Bacteria|k__unknown|p__Bacteroidota|c__Bacteroidia|o__Bacteroidales|f__Rikenellaceae|g__Alistipes|	Alistipes	475	0.011	0
PN0478_352_S346	CNT_P2	d__Bacteria|k__unknown|p__Bacteroidota|c__Bacteroidia|o__Bacteroidales|f__Prevotellaceae|g__Prevotella|	Prevotella	2587	0.231	0
PN0478_352_S346	CNT_P2	d__Bacteria|k__unknown|p__Actinomycetota|c__Coriobacteriia|o__Eggerthellales|f__Eggerthellaceae|g__Raoultibacter|	Raoultibacter	2137	0.19	0
PN0478_352_S346	CNT_P2	d__Bacteria|k__unknown|p__Bacillota|c__Clostridia|o__Eubacteriales|f__Lachnospiraceae|g__Dorea|	Dorea	1782	0.159	0
PN0478_352_S346	CNT_P2	d__Bacteria|k__unknown|p__Bacillota|c__Clostridia|o__Eubacteriales|f__Oscillospiraceae|g__Flavonifractor|	Flavonifractor	1625	0.145	0
PN0478_352_S346	CNT_P2	d__Eukaryota|k__Viridiplantae|p__Streptophyta|c__Magnoliopsida|o__Solanales|f__Solanaceae|g__Solanum|	Solanum	1547	0.138	0
PN0478_352_S346	CNT_P2	d__Bacteria|k__unknown|p__Bacillota|c__Clostridia|o__Eubacteriales|f__Oscillospiraceae|g__Ruminococcus|	Ruminococcus	436	0.039	0
PN0478_352_S346	CNT_P2	d__unknown|k__unknown|p__unknown|c__unknown|o__unknown|f__unknown|g__unknown|	unknown	300	0.027	0
PN0478_352_S346	CNT_P2	d__Bacteria|k__unknown|p__Bacillota|c__Clostridia|o__Eubacteriales|f__Lachnospiraceae|g__Coprococcus|	Coprococcus	249	0.022	0
PN0478_352_S346	CNT_P2	d__Bacteria|k__unknown|p__Bacillota|c__Clostridia|o__Eubacteriales|f__Oscillospiraceae|g__Faecalibacterium|	Faecalibacterium	172	0.015	0
PN0478_352_S346	CNT_P2	d__unknown|k_unknown|p__unknown|c__unknown|o__unknown|f__unknown|g__unknown|	unknown	149	0.013	0
PN0478_353_S347	CNT_P2	d__Bacteria|k__unknown|p__Bacteroidota|c__Bacteroidia|o__Bacteroidales|f__Prevotellaceae|g__Prevotella|	Prevotella	2174	0.247	0
PN0478_353_S347	CNT_P2	d__Bacteria|k__unknown|p__Bacteroidota|c__Bacteroidia|o__Bacteroidales|f__Bacteroidaceae|g__Bacteroides|	Bacteroides	1356	0.154	0
PN0478_353_S347	CNT_P2	d__Bacteria|k__unknown|p__Actinomycetota|c__Coriobacteriia|o__Eggerthellales|f__Eggerthellaceae|g__Raoultibacter|	Raoultibacter	1219	0.138	0
PN0478_353_S347	CNT_P2	d__Bacteria|k__unknown|p__Bacillota|c__Clostridia|o__Eubacteriales|f__Oscillospiraceae|g__Ruminococcus|	Ruminococcus	1141	0.13	0
PN0478_353_S347	CNT_P2	d__Bacteria|k__unknown|p__Bacillota|c__Clostridia|o__Eubacteriales|f__Oscillospiraceae|g__Flavonifractor|	Flavonifractor	882	0.1	0
PN0478_353_S347	CNT_P2	d__Bacteria|k__unknown|p__Pseudomonadota|c__Gammaproteobacteria|o__Aeromonadales|f__Aeromonadaceae|g__Aeromonas|	Aeromonas	527	0.06	0
PN0478_353_S347	CNT_P2	d__Bacteria|k__unknown|p__Bacillota|c__Clostridia|o__Eubacteriales|f__Lachnospiraceae|g__Pseudobutyrivibrio|	Pseudobutyrivibrio	478	0.054	0
PN0478_353_S347	CNT_P2	d__Bacteria|k__unknown|p__Bacteroidota|c__Bacteroidia|o__Bacteroidales|f__Muribaculaceae|g__Sodaliphilus|	Sodaliphilus	312	0.035	0
PN0478_353_S347	CNT_P2	d__Bacteria|k__unknown|p__Bacillota|c__Clostridia|o__Eubacteriales|f__Oscillospiraceae|g__Faecalibacterium|	Faecalibacterium	293	0.033	0
PN0478_353_S347	CNT_P2	d__Bacteria|k__unknown|p__Bacteroidota|c__Bacteroidia|o__Bacteroidales|f__unknown|g__unknown|	unknown	249	0.028	0
PN0478_354_S348	ASP_P2	d__Bacteria|k__unknown|p__Bacteroidota|c__Bacteroidia|o__Bacteroidales|f__Prevotellaceae|g__Prevotella|	Prevotella	5968	0.551	0.001
PN0478_354_S348	ASP_P2	d__Bacteria|k__unknown|p__Bacillota|c__Clostridia|o__Eubacteriales|f__Oscillospiraceae|g__Ruminococcus|	Ruminococcus	2684	0.248	0
PN0478_354_S348	ASP_P2	d__Bacteria|k__unknown|p__Bacillota|c__Negativicutes|o__Veillonellales|f__Veillonellaceae|g__Megasphaera|	Megasphaera	701	0.065	0
PN0478_354_S348	ASP_P2	d__Bacteria|k__unknown|p__Bacteroidota|c__Bacteroidia|o__Bacteroidales|f__Rikenellaceae|g__Alistipes|	Alistipes	470	0.043	0
PN0478_354_S348	ASP_P2	d__Bacteria|k__unknown|p__Actinomycetota|c__Actinomycetes|o__Micrococcales|f__Micrococcaceae|g__Kocuria|	Kocuria	443	0.041	0
PN0478_354_S348	ASP_P2	d__Bacteria|k__unknown|p__Bacillota|c__Clostridia|o__Eubacteriales|f__Eubacteriaceae|g__Eubacterium|	Eubacterium	335	0.031	0
PN0478_354_S348	ASP_P2	d__Bacteria|k__unknown|p__Pseudomonadota|c__Betaproteobacteria|o__Burkholderiales|f__unknown|g__unknown|	unknown	165	0.015	0
PN0478_354_S348	ASP_P2	d__Eukaryota|k__Viridiplantae|p__Streptophyta|c__Magnoliopsida|o__Fabales|f__Fabaceae|g__Pisum|	Pisum	70	0.006	0
PN0478_355_S349	ASP_P2	d__Bacteria|k__unknown|p__Bacteroidota|c__Bacteroidia|o__Bacteroidales|f__Prevotellaceae|g__Prevotella|	Prevotella	15427	0.706	0.001
PN0478_355_S349	ASP_P2	d__Bacteria|k__unknown|p__Bacillota|c__Clostridia|o__Eubacteriales|f__Oscillospiraceae|g__Ruminococcus|	Ruminococcus	2444	0.112	0
PN0478_355_S349	ASP_P2	d__Bacteria|k__unknown|p__Bacteroidota|c__Bacteroidia|o__Bacteroidales|f__Bacteroidaceae|g__Bacteroides|	Bacteroides	1133	0.052	0
PN0478_355_S349	ASP_P2	d__unknown|k__unknown|p__unknown|c__unknown|o__unknown|f__unknown|g__unknown|	unknown	786	0.036	0
PN0478_355_S349	ASP_P2	d__Bacteria|k__unknown|p__Bacteroidota|c__Bacteroidia|o__Bacteroidales|f__unknown|g__unknown|	unknown	733	0.034	0
PN0478_355_S349	ASP_P2	d__Bacteria|k__unknown|p__Bacillota|c__Clostridia|o__Eubacteriales|f__Oscillospiraceae|g__Vescimonas|	Vescimonas	406	0.019	0
PN0478_355_S349	ASP_P2	d__Bacteria|k__unknown|p__unknown|c__unknown|o__unknown|f__unknown|g__unknown|	unknown	357	0.016	0
PN0478_355_S349	ASP_P2	d__Eukaryota|k__Viridiplantae|p__Streptophyta|c__Magnoliopsida|o__Fabales|f__Fabaceae|g__Pisum|	Pisum	277	0.013	0
PN0478_355_S349	ASP_P2	d__unknown|k_unknown|p__unknown|c__unknown|o__unknown|f__unknown|g__unknown|	unknown	182	0.008	0
PN0478_355_S349	ASP_P2	d__Bacteria|k__unknown|p__Bacteroidota|c__Bacteroidia|o__Bacteroidales|f__Muribaculaceae|g__Duncaniella|	Duncaniella	98	0.004	0
PN0478_356_S350	CNT_P2	d__Bacteria|k__unknown|p__Actinomycetota|c__Actinomycetes|o__Bifidobacteriales|f__Bifidobacteriaceae|g__Bifidobacterium|	Bifidobacterium	44766	0.621	0.005
PN0478_356_S350	CNT_P2	d__Bacteria|k__unknown|p__Bacteroidota|c__Bacteroidia|o__Bacteroidales|f__Prevotellaceae|g__Prevotella|	Prevotella	22703	0.315	0.002
PN0478_356_S350	CNT_P2	d__Bacteria|k__unknown|p__Bacillota|c__Clostridia|o__Eubacteriales|f__Oscillospiraceae|g__Vescimonas|	Vescimonas	1156	0.016	0
PN0478_356_S350	CNT_P2	d__Bacteria|k__unknown|p__Bacteroidota|c__Bacteroidia|o__Bacteroidales|f__Muribaculaceae|g__Sodaliphilus|	Sodaliphilus	1138	0.016	0
PN0478_356_S350	CNT_P2	d__Bacteria|k__unknown|p__Bacillota|c__Clostridia|o__Eubacteriales|f__Christensenellaceae|g__Christensenella|	Christensenella	879	0.012	0
PN0478_356_S350	CNT_P2	d__Bacteria|k__unknown|p__Pseudomonadota|c__unknown|o__unknown|f__unknown|g__unknown|	unknown	357	0.005	0
PN0478_356_S350	CNT_P2	d__Bacteria|k__unknown|p__Bacillota|c__Clostridia|o__Eubacteriales|f__Oscillospiraceae|g__Ruminococcus|	Ruminococcus	345	0.005	0
PN0478_356_S350	CNT_P2	d__Bacteria|k__unknown|p__Bacillota|c__Clostridia|o__Eubacteriales|f__Lachnospiraceae|g__unknown|	unknown	275	0.004	0
PN0478_356_S350	CNT_P2	d__Bacteria|k__unknown|p__Bacteroidota|c__Bacteroidia|o__Bacteroidales|f__Bacteroidaceae|g__Bacteroides|	Bacteroides	245	0.003	0
PN0478_356_S350	CNT_P2	d__Bacteria|k__unknown|p__Actinomycetota|c__Coriobacteriia|o__Eggerthellales|f__Eggerthellaceae|g__Eggerthella|	Eggerthella	101	0.001	0
PN0478_357_S351	CNT_P2	d__Bacteria|k__unknown|p__Actinomycetota|c__Actinomycetes|o__Bifidobacteriales|f__Bifidobacteriaceae|g__Bifidobacterium|	Bifidobacterium	246014	0.919	0.029
PN0478_357_S351	CNT_P2	d__Bacteria|k__unknown|p__Bacteroidota|c__Bacteroidia|o__Bacteroidales|f__Prevotellaceae|g__Prevotella|	Prevotella	9301	0.035	0.001
PN0478_357_S351	CNT_P2	d__Bacteria|k__unknown|p__Bacteroidota|c__Bacteroidia|o__Bacteroidales|f__unknown|g__unknown|	unknown	7411	0.028	0.001
PN0478_357_S351	CNT_P2	d__Bacteria|k__unknown|p__Bacillota|c__Clostridia|o__Eubacteriales|f__Oscillospiraceae|g__Flavonifractor|	Flavonifractor	2235	0.008	0
PN0478_357_S351	CNT_P2	d__Bacteria|k__unknown|p__Pseudomonadota|c__Alphaproteobacteria|o__Rhodobacterales|f__Paracoccaceae|g__Abyssibius|	Abyssibius	677	0.003	0
PN0478_357_S351	CNT_P2	d__Bacteria|k__unknown|p__Bacteroidota|c__Bacteroidia|o__Bacteroidales|f__Rikenellaceae|g__Alistipes|	Alistipes	523	0.002	0
PN0478_357_S351	CNT_P2	d__Bacteria|k__unknown|p__Pseudomonadota|c__Gammaproteobacteria|o__Aeromonadales|f__Aeromonadaceae|g__Aeromonas|	Aeromonas	494	0.002	0
PN0478_357_S351	CNT_P2	d__Bacteria|k__unknown|p__Bacillota|c__Clostridia|o__Eubacteriales|f__Oscillospiraceae|g__Ruminococcus|	Ruminococcus	430	0.002	0
PN0478_357_S351	CNT_P2	d__Bacteria|k__unknown|p__Bacillota|c__Clostridia|o__Eubacteriales|f__Lachnospiraceae|g__Roseburia|	Roseburia	296	0.001	0
PN0478_357_S351	CNT_P2	d__unknown|k_unknown|p__unknown|c__unknown|o__unknown|f__unknown|g__unknown|	unknown	115	0	0
PN0478_358_S352	ASP_P2	d__Bacteria|k__unknown|p__Bacteroidota|c__Bacteroidia|o__Bacteroidales|f__Prevotellaceae|g__Prevotella|	Prevotella	13901	0.611	0.001
PN0478_358_S352	ASP_P2	d__Bacteria|k__unknown|p__Actinomycetota|c__Actinomycetes|o__Bifidobacteriales|f__Bifidobacteriaceae|g__Bifidobacterium|	Bifidobacterium	4208	0.185	0
PN0478_358_S352	ASP_P2	d__Bacteria|k__unknown|p__Bacillota|c__Clostridia|o__Eubacteriales|f__unknown|g__unknown|	unknown	908	0.04	0
PN0478_358_S352	ASP_P2	d__unknown|k__unknown|p__unknown|c__unknown|o__unknown|f__unknown|g__unknown|	unknown	830	0.037	0
PN0478_358_S352	ASP_P2	d__Bacteria|k__unknown|p__Bacteroidota|c__Bacteroidia|o__Bacteroidales|f__Rikenellaceae|g__Alistipes|	Alistipes	654	0.029	0
PN0478_358_S352	ASP_P2	d__Bacteria|k__unknown|p__Bacillota|c__Clostridia|o__Eubacteriales|f__Oscillospiraceae|g__Vescimonas|	Vescimonas	621	0.027	0
PN0478_358_S352	ASP_P2	d__Bacteria|k__unknown|p__Bacillota|c__Clostridia|o__Eubacteriales|f__Oscillospiraceae|g__Ruminococcus|	Ruminococcus	395	0.017	0
PN0478_358_S352	ASP_P2	d__Bacteria|k__unknown|p__Bacillota|c__Clostridia|o__Eubacteriales|f__Oscillospiraceae|g__Faecalibacterium|	Faecalibacterium	344	0.015	0
PN0478_358_S352	ASP_P2	d__Bacteria|k__unknown|p__Pseudomonadota|c__Alphaproteobacteria|o__Rhodobacterales|f__Paracoccaceae|g__Amylibacter|	Amylibacter	341	0.015	0
PN0478_358_S352	ASP_P2	d__Bacteria|k__unknown|p__Bacteroidota|c__Bacteroidia|o__Bacteroidales|f__Tannerellaceae|g__Parabacteroides|	Parabacteroides	202	0.009	0
PN0478_359_S353	ASP_P2	d__Bacteria|k__unknown|p__Actinomycetota|c__Actinomycetes|o__Bifidobacteriales|f__Bifidobacteriaceae|g__Bifidobacterium|	Bifidobacterium	9482	0.354	0.001
PN0478_359_S353	ASP_P2	d__Bacteria|k__unknown|p__Bacteroidota|c__Bacteroidia|o__Bacteroidales|f__Prevotellaceae|g__Prevotella|	Prevotella	8973	0.335	0.001
PN0478_359_S353	ASP_P2	d__Bacteria|k__unknown|p__Bacillota|c__Clostridia|o__Eubacteriales|f__Oscillospiraceae|g__Faecalibacterium|	Faecalibacterium	2223	0.083	0
PN0478_359_S353	ASP_P2	d__Bacteria|k__unknown|p__Bacteroidota|c__Bacteroidia|o__Bacteroidales|f__unknown|g__unknown|	unknown	2066	0.077	0
PN0478_359_S353	ASP_P2	d__Bacteria|k__unknown|p__Bacteroidota|c__Bacteroidia|o__Bacteroidales|f__Bacteroidaceae|g__Bacteroides|	Bacteroides	1332	0.05	0
PN0478_359_S353	ASP_P2	d__Bacteria|k__unknown|p__Bacillota|c__Clostridia|o__Eubacteriales|f__unknown|g__unknown|	unknown	1179	0.044	0
PN0478_359_S353	ASP_P2	d__Bacteria|k__unknown|p__Bacillota|c__Clostridia|o__Eubacteriales|f__Oscillospiraceae|g__Vescimonas|	Vescimonas	556	0.021	0
PN0478_359_S353	ASP_P2	d__Bacteria|k__unknown|p__unknown|c__unknown|o__unknown|f__unknown|g__unknown|	unknown	432	0.016	0
PN0478_359_S353	ASP_P2	d__Bacteria|k__unknown|p__Actinomycetota|c__Actinomycetes|o__Micrococcales|f__Micrococcaceae|g__Kocuria|	Kocuria	204	0.008	0
PN0478_359_S353	ASP_P2	d__Bacteria|k__unknown|p__Fibrobacterota|c__Fibrobacteria|o__Fibrobacterales|f__Fibrobacteraceae|g__Fibrobacter|	Fibrobacter	186	0.007	0
PN0478_360_S354	ASP_P2	d__Bacteria|k__unknown|p__Actinomycetota|c__Actinomycetes|o__Bifidobacteriales|f__Bifidobacteriaceae|g__Bifidobacterium|	Bifidobacterium	67275	0.799	0.007
PN0478_360_S354	ASP_P2	d__Bacteria|k__unknown|p__Bacteroidota|c__Bacteroidia|o__Bacteroidales|f__Prevotellaceae|g__Prevotella|	Prevotella	9114	0.108	0.001
PN0478_360_S354	ASP_P2	d__Bacteria|k__unknown|p__Bacillota|c__Clostridia|o__Eubacteriales|f__Oscillospiraceae|g__Faecalibacterium|	Faecalibacterium	1864	0.022	0
PN0478_360_S354	ASP_P2	d__unknown|k__unknown|p__unknown|c__unknown|o__unknown|f__unknown|g__unknown|	unknown	1797	0.021	0
PN0478_360_S354	ASP_P2	d__Bacteria|k__unknown|p__Pseudomonadota|c__Gammaproteobacteria|o__Enterobacterales|f__Enterobacteriaceae|g__Enterobacter|	Enterobacter	1289	0.015	0
PN0478_360_S354	ASP_P2	d__Bacteria|k__unknown|p__Actinomycetota|c__Actinomycetes|o__Kitasatosporales|f__Streptomycetaceae|g__Streptomyces|	Streptomyces	794	0.009	0
PN0478_360_S354	ASP_P2	d__Bacteria|k__unknown|p__Bacillota|c__Clostridia|o__Eubacteriales|f__Oscillospiraceae|g__Ruminococcus|	Ruminococcus	740	0.009	0
PN0478_360_S354	ASP_P2	d__Bacteria|k__unknown|p__unknown|c__unknown|o__unknown|f__unknown|g__unknown|	unknown	671	0.008	0
PN0478_360_S354	ASP_P2	d__Bacteria|k__unknown|p__Bacteroidota|c__Bacteroidia|o__Bacteroidales|f__unknown|g__unknown|	unknown	548	0.007	0
PN0478_360_S354	ASP_P2	d__Bacteria|k__unknown|p__Pseudomonadota|c__unknown|o__unknown|f__unknown|g__unknown|	unknown	150	0.002	0
PN0478_361_S355	ASP_P2	d__Bacteria|k__unknown|p__Actinomycetota|c__Actinomycetes|o__Bifidobacteriales|f__Bifidobacteriaceae|g__Bifidobacterium|	Bifidobacterium	63491	0.803	0.006
PN0478_361_S355	ASP_P2	d__Bacteria|k__unknown|p__Bacteroidota|c__Bacteroidia|o__Bacteroidales|f__Prevotellaceae|g__Prevotella|	Prevotella	8157	0.103	0.001
PN0478_361_S355	ASP_P2	d__Bacteria|k__unknown|p__Bacillota|c__Clostridia|o__Eubacteriales|f__Oscillospiraceae|g__Ruminococcus|	Ruminococcus	1684	0.021	0
PN0478_361_S355	ASP_P2	d__Bacteria|k__unknown|p__Bacillota|c__Clostridia|o__Eubacteriales|f__Oscillospiraceae|g__Vescimonas|	Vescimonas	1242	0.016	0
PN0478_361_S355	ASP_P2	d__Bacteria|k__unknown|p__Bacillota|c__Clostridia|o__Eubacteriales|f__unknown|g__unknown|	unknown	1010	0.013	0
PN0478_361_S355	ASP_P2	d__Bacteria|k__unknown|p__Pseudomonadota|c__Alphaproteobacteria|o__Rhodospirillales|f__Acetobacteraceae|g__Oecophyllibacter|	Oecophyllibacter	818	0.01	0
PN0478_361_S355	ASP_P2	d__Bacteria|k__unknown|p__Actinomycetota|c__Actinomycetes|o__Pseudonocardiales|f__Pseudonocardiaceae|g__Amycolatopsis|	Amycolatopsis	652	0.008	0
PN0478_361_S355	ASP_P2	d__unknown|k__unknown|p__unknown|c__unknown|o__unknown|f__unknown|g__unknown|	unknown	646	0.008	0
PN0478_361_S355	ASP_P2	d__Bacteria|k__unknown|p__Bacteroidota|c__Bacteroidia|o__Bacteroidales|f__unknown|g__unknown|	unknown	502	0.006	0
PN0478_361_S355	ASP_P2	d__Bacteria|k__unknown|p__Bacillota|c__Bacilli|o__Bacillales|f__Bacillaceae|g__Anoxybacillus|	Anoxybacillus	359	0.005	0
PN0478_362_S356	CNT_P2	d__Bacteria|k__unknown|p__Bacteroidota|c__Bacteroidia|o__Bacteroidales|f__Prevotellaceae|g__Prevotella|	Prevotella	89397	0.858	0.006
PN0478_362_S356	CNT_P2	d__Bacteria|k__unknown|p__Actinomycetota|c__Actinomycetes|o__Bifidobacteriales|f__Bifidobacteriaceae|g__Bifidobacterium|	Bifidobacterium	9564	0.092	0.001
PN0478_362_S356	CNT_P2	d__Bacteria|k__unknown|p__Bacillota|c__Clostridia|o__Eubacteriales|f__Oscillospiraceae|g__Ruminococcus|	Ruminococcus	2775	0.027	0
PN0478_362_S356	CNT_P2	d__Bacteria|k__unknown|p__Bacteroidota|c__Flavobacteriia|o__Flavobacteriales|f__Flavobacteriaceae|g__unknown|	unknown	608	0.006	0
PN0478_362_S356	CNT_P2	d__Bacteria|k__unknown|p__Bacteroidota|c__Bacteroidia|o__Bacteroidales|f__unknown|g__unknown|	unknown	587	0.006	0
PN0478_362_S356	CNT_P2	d__Bacteria|k__unknown|p__Bacillota|c__Clostridia|o__Eubacteriales|f__Oscillospiraceae|g__Vescimonas|	Vescimonas	479	0.005	0
PN0478_362_S356	CNT_P2	d__Bacteria|k__unknown|p__Bacillota|c__Bacilli|o__Bacillales|f__Paenibacillaceae|g__Paenibacillus|	Paenibacillus	430	0.004	0
PN0478_362_S356	CNT_P2	d__unknown|k__unknown|p__unknown|c__unknown|o__unknown|f__unknown|g__unknown|	unknown	274	0.003	0
PN0478_362_S356	CNT_P2	d__Bacteria|k__unknown|p__Pseudomonadota|c__Gammaproteobacteria|o__unknown|f__unknown|g__unknown|	unknown	134	0.001	0
PN0478_363_S357	CNT_P2	d__Bacteria|k__unknown|p__Bacteroidota|c__Bacteroidia|o__Bacteroidales|f__Prevotellaceae|g__Prevotella|	Prevotella	116934	0.882	0.007
PN0478_363_S357	CNT_P2	d__Bacteria|k__unknown|p__Bacillota|c__Clostridia|o__Eubacteriales|f__Oscillospiraceae|g__Ruminococcus|	Ruminococcus	7090	0.053	0
PN0478_363_S357	CNT_P2	d__Bacteria|k__unknown|p__Actinomycetota|c__Actinomycetes|o__Bifidobacteriales|f__Bifidobacteriaceae|g__Bifidobacterium|	Bifidobacterium	5576	0.042	0
PN0478_363_S357	CNT_P2	d__Bacteria|k__unknown|p__Bacillota|c__Clostridia|o__Eubacteriales|f__Oscillospiraceae|g__Vescimonas|	Vescimonas	862	0.006	0
PN0478_363_S357	CNT_P2	d__Bacteria|k__unknown|p__Bacteroidota|c__Bacteroidia|o__Bacteroidales|f__Rikenellaceae|g__Alistipes|	Alistipes	841	0.006	0
PN0478_363_S357	CNT_P2	d__Bacteria|k__unknown|p__Bacillota|c__Bacilli|o__Bacillales|f__Paenibacillaceae|g__Paenibacillus|	Paenibacillus	559	0.004	0
PN0478_363_S357	CNT_P2	d__Bacteria|k__unknown|p__Actinomycetota|c__Actinomycetes|o__Micrococcales|f__Micrococcaceae|g__Kocuria|	Kocuria	257	0.002	0
PN0478_363_S357	CNT_P2	d__Bacteria|k__unknown|p__unknown|c__unknown|o__unknown|f__unknown|g__unknown|	unknown	249	0.002	0
PN0478_363_S357	CNT_P2	d__Bacteria|k__unknown|p__Bacillota|c__Clostridia|o__Eubacteriales|f__Eubacteriaceae|g__Eubacterium|	Eubacterium	166	0.001	0
PN0478_363_S357	CNT_P2	d__unknown|k__unknown|p__unknown|c__unknown|o__unknown|f__unknown|g__unknown|	unknown	107	0.001	0
PN0478_364_S358	CNT_P3	d__Bacteria|k__unknown|p__Bacteroidota|c__Bacteroidia|o__Bacteroidales|f__Prevotellaceae|g__Prevotella|	Prevotella	2133	0.768	0
PN0478_364_S358	CNT_P3	d__Bacteria|k__unknown|p__Bacillota|c__Clostridia|o__Eubacteriales|f__Oscillospiraceae|g__Ruminococcus|	Ruminococcus	485	0.175	0
PN0478_364_S358	CNT_P3	d__Bacteria|k__unknown|p__unknown|c__unknown|o__unknown|f__unknown|g__unknown|	unknown	158	0.057	0
PN0478_365_S359	CNT_P3	d__Bacteria|k__unknown|p__Bacteroidota|c__Bacteroidia|o__Bacteroidales|f__Prevotellaceae|g__Prevotella|	Prevotella	7706	0.661	0.001
PN0478_365_S359	CNT_P3	d__Bacteria|k__unknown|p__Bacillota|c__Clostridia|o__Eubacteriales|f__Oscillospiraceae|g__Ruminococcus|	Ruminococcus	833	0.071	0
PN0478_365_S359	CNT_P3	d__Bacteria|k__unknown|p__Bacillota|c__Clostridia|o__Eubacteriales|f__Oscillospiraceae|g__Vescimonas|	Vescimonas	726	0.062	0
PN0478_365_S359	CNT_P3	d__unknown|k__unknown|p__unknown|c__unknown|o__unknown|f__unknown|g__unknown|	unknown	631	0.054	0
PN0478_365_S359	CNT_P3	d__Bacteria|k__unknown|p__Bacteroidota|c__Bacteroidia|o__Bacteroidales|f__Rikenellaceae|g__Alistipes|	Alistipes	551	0.047	0
PN0478_365_S359	CNT_P3	d__Bacteria|k__unknown|p__Actinomycetota|c__Actinomycetes|o__Micrococcales|f__Micrococcaceae|g__Kocuria|	Kocuria	270	0.023	0
PN0478_365_S359	CNT_P3	d__Bacteria|k__unknown|p__Bacillota|c__Bacilli|o__Bacillales|f__Paenibacillaceae|g__Paenibacillus|	Paenibacillus	244	0.021	0
PN0478_365_S359	CNT_P3	d__Bacteria|k__unknown|p__Pseudomonadota|c__Gammaproteobacteria|o__Aeromonadales|f__Aeromonadaceae|g__Aeromonas|	Aeromonas	172	0.015	0
PN0478_365_S359	CNT_P3	d__Bacteria|k__unknown|p__Bacteroidota|c__Bacteroidia|o__Bacteroidales|f__unknown|g__unknown|	unknown	153	0.013	0
PN0478_365_S359	CNT_P3	d__Bacteria|k__unknown|p__Actinomycetota|c__Coriobacteriia|o__Coriobacteriales|f__Coriobacteriaceae|g__Collinsella|	Collinsella	117	0.01	0
PN0478_366_S360	ASP_P3	d__Bacteria|k__unknown|p__Bacteroidota|c__Bacteroidia|o__Bacteroidales|f__Prevotellaceae|g__Prevotella|	Prevotella	3310	0.191	0
PN0478_366_S360	ASP_P3	d__Bacteria|k__unknown|p__Bacillota|c__Clostridia|o__Eubacteriales|f__Lachnospiraceae|g__Mediterraneibacter|	Mediterraneibacter	2775	0.16	0
PN0478_366_S360	ASP_P3	d__Bacteria|k__unknown|p__unknown|c__unknown|o__unknown|f__unknown|g__unknown|	unknown	2089	0.12	0
PN0478_366_S360	ASP_P3	d__Bacteria|k__unknown|p__Bacillota|c__Clostridia|o__Eubacteriales|f__Lachnospiraceae|g__Wansuia|	Wansuia	1916	0.11	0
PN0478_366_S360	ASP_P3	d__Bacteria|k__unknown|p__Bacillota|c__Clostridia|o__Eubacteriales|f__Lachnospiraceae|g__Lachnospira|	Lachnospira	1640	0.094	0
PN0478_366_S360	ASP_P3	d__Bacteria|k__unknown|p__Actinomycetota|c__Coriobacteriia|o__Eggerthellales|f__Eggerthellaceae|g__Raoultibacter|	Raoultibacter	1182	0.068	0
PN0478_366_S360	ASP_P3	d__Bacteria|k__unknown|p__Bacillota|c__Clostridia|o__Eubacteriales|f__Oscillospiraceae|g__Ruminococcus|	Ruminococcus	1172	0.068	0
PN0478_366_S360	ASP_P3	d__Bacteria|k__unknown|p__Bacteroidota|c__Bacteroidia|o__Bacteroidales|f__Rikenellaceae|g__Alistipes|	Alistipes	856	0.049	0
PN0478_366_S360	ASP_P3	d__Bacteria|k__unknown|p__Pseudomonadota|c__Gammaproteobacteria|o__Aeromonadales|f__Aeromonadaceae|g__Aeromonas|	Aeromonas	673	0.039	0
PN0478_366_S360	ASP_P3	d__Bacteria|k__unknown|p__Bacillota|c__Clostridia|o__Eubacteriales|f__Oscillospiraceae|g__Caproicibacterium|	Caproicibacterium	487	0.028	0
PN0478_367_S361	ASP_P3	d__Bacteria|k__unknown|p__Bacillota|c__Clostridia|o__Eubacteriales|f__Oscillospiraceae|g__Faecalibacterium|	Faecalibacterium	3833	0.363	0.001
PN0478_367_S361	ASP_P3	d__Bacteria|k__unknown|p__Bacteroidota|c__Bacteroidia|o__Bacteroidales|f__Prevotellaceae|g__Prevotella|	Prevotella	3129	0.296	0.001
PN0478_367_S361	ASP_P3	d__Bacteria|k__unknown|p__Bacillota|c__Clostridia|o__Eubacteriales|f__Oscillospiraceae|g__Ruminococcus|	Ruminococcus	1008	0.095	0
PN0478_367_S361	ASP_P3	d__Bacteria|k__unknown|p__Bacillota|c__Clostridia|o__Eubacteriales|f__Christensenellaceae|g__Christensenella|	Christensenella	602	0.057	0
PN0478_367_S361	ASP_P3	d__Bacteria|k__unknown|p__Actinomycetota|c__Coriobacteriia|o__Eggerthellales|f__Eggerthellaceae|g__Raoultibacter|	Raoultibacter	544	0.052	0
PN0478_367_S361	ASP_P3	d__Bacteria|k__unknown|p__Actinomycetota|c__Actinomycetes|o__Micrococcales|f__Micrococcaceae|g__Kocuria|	Kocuria	379	0.036	0
PN0478_367_S361	ASP_P3	d__Bacteria|k__unknown|p__unknown|c__unknown|o__unknown|f__unknown|g__unknown|	unknown	316	0.03	0
PN0478_367_S361	ASP_P3	d__unknown|k_unknown|p__unknown|c__unknown|o__unknown|f__unknown|g__unknown|	unknown	303	0.029	0
PN0478_367_S361	ASP_P3	d__Bacteria|k__unknown|p__Bacillota|c__Clostridia|o__Eubacteriales|f__Oscillospiraceae|g__Subdoligranulum|	Subdoligranulum	279	0.026	0
PN0478_367_S361	ASP_P3	d__Bacteria|k__unknown|p__Bacteroidota|c__Bacteroidia|o__Bacteroidales|f__Rikenellaceae|g__Alistipes|	Alistipes	162	0.015	0
PN0478_368_S362	CNT_P3	d__Bacteria|k__unknown|p__Bacteroidota|c__Bacteroidia|o__Bacteroidales|f__Prevotellaceae|g__Prevotella|	Prevotella	9784	0.403	0.001
PN0478_368_S362	CNT_P3	d__Bacteria|k__unknown|p__Actinomycetota|c__Actinomycetes|o__Bifidobacteriales|f__Bifidobacteriaceae|g__Bifidobacterium|	Bifidobacterium	8837	0.364	0.001
PN0478_368_S362	CNT_P3	d__Bacteria|k__unknown|p__Bacteroidota|c__Bacteroidia|o__Bacteroidales|f__Bacteroidaceae|g__Bacteroides|	Bacteroides	1199	0.049	0
PN0478_368_S362	CNT_P3	d__Bacteria|k__unknown|p__Pseudomonadota|c__Gammaproteobacteria|o__Chromatiales|f__Chromatiaceae|g__Thiodictyon|	Thiodictyon	1198	0.049	0
PN0478_368_S362	CNT_P3	d__Bacteria|k__unknown|p__Bacillota|c__Bacilli|o__Lactobacillales|f__Lactobacillaceae|g__Lacticaseibacillus|	Lacticaseibacillus	1038	0.043	0
PN0478_368_S362	CNT_P3	d__Bacteria|k__unknown|p__Bacillota|c__Clostridia|o__Eubacteriales|f__Oscillospiraceae|g__Vescimonas|	Vescimonas	779	0.032	0
PN0478_368_S362	CNT_P3	d__Bacteria|k__unknown|p__Bacteroidota|c__Bacteroidia|o__Bacteroidales|f__Rikenellaceae|g__Alistipes|	Alistipes	723	0.03	0
PN0478_368_S362	CNT_P3	d__Bacteria|k__unknown|p__Bacillota|c__Clostridia|o__Eubacteriales|f__Oscillospiraceae|g__Ruminococcus|	Ruminococcus	404	0.017	0
PN0478_368_S362	CNT_P3	d__unknown|k__unknown|p__unknown|c__unknown|o__unknown|f__unknown|g__unknown|	unknown	118	0.005	0
PN0478_368_S362	CNT_P3	d__Bacteria|k__unknown|p__Pseudomonadota|c__unknown|o__unknown|f__unknown|g__unknown|	unknown	103	0.004	0
PN0478_369_S363	CNT_P3	d__Bacteria|k__unknown|p__Bacteroidota|c__Bacteroidia|o__Bacteroidales|f__Prevotellaceae|g__Prevotella|	Prevotella	12495	0.526	0.001
PN0478_369_S363	CNT_P3	d__Bacteria|k__unknown|p__Actinomycetota|c__Actinomycetes|o__Bifidobacteriales|f__Bifidobacteriaceae|g__Bifidobacterium|	Bifidobacterium	8375	0.353	0.001
PN0478_369_S363	CNT_P3	d__Bacteria|k__unknown|p__Pseudomonadota|c__Alphaproteobacteria|o__Rhodobacterales|f__Paracoccaceae|g__Abyssibius|	Abyssibius	860	0.036	0
PN0478_369_S363	CNT_P3	d__Bacteria|k__unknown|p__Bacillota|c__Clostridia|o__Eubacteriales|f__Oscillospiraceae|g__Vescimonas|	Vescimonas	653	0.028	0
PN0478_369_S363	CNT_P3	d__Bacteria|k__unknown|p__Bacillota|c__Clostridia|o__Eubacteriales|f__Oscillospiraceae|g__Ruminococcus|	Ruminococcus	466	0.02	0
PN0478_369_S363	CNT_P3	d__Bacteria|k__unknown|p__Pseudomonadota|c__Gammaproteobacteria|o__Chromatiales|f__Chromatiaceae|g__Thiodictyon|	Thiodictyon	315	0.013	0
PN0478_369_S363	CNT_P3	d__Eukaryota|k__Viridiplantae|p__Streptophyta|c__Magnoliopsida|o__Solanales|f__Solanaceae|g__Solanum|	Solanum	305	0.013	0
PN0478_369_S363	CNT_P3	d__Bacteria|k__unknown|p__Actinomycetota|c__Actinomycetes|o__Micrococcales|f__Microbacteriaceae|g__Mycetocola|	Mycetocola	180	0.008	0
PN0478_369_S363	CNT_P3	d__Bacteria|k__unknown|p__unknown|c__unknown|o__unknown|f__unknown|g__unknown|	unknown	92	0.004	0
PN0478_370_S364	ASP_P3	d__Bacteria|k__unknown|p__Bacteroidota|c__Bacteroidia|o__Bacteroidales|f__Prevotellaceae|g__Prevotella|	Prevotella	27049	0.652	0.003
PN0478_370_S364	ASP_P3	d__Bacteria|k__unknown|p__unknown|c__unknown|o__unknown|f__unknown|g__unknown|	unknown	5967	0.144	0.001
PN0478_370_S364	ASP_P3	d__Bacteria|k__unknown|p__Actinomycetota|c__Actinomycetes|o__Bifidobacteriales|f__Bifidobacteriaceae|g__Bifidobacterium|	Bifidobacterium	4129	0.099	0
PN0478_370_S364	ASP_P3	d__Bacteria|k__unknown|p__Bacteroidota|c__Bacteroidia|o__Bacteroidales|f__Bacteroidaceae|g__Bacteroides|	Bacteroides	1647	0.04	0
PN0478_370_S364	ASP_P3	d__Bacteria|k__unknown|p__Bacillota|c__Clostridia|o__Eubacteriales|f__Oscillospiraceae|g__Vescimonas|	Vescimonas	1510	0.036	0
PN0478_370_S364	ASP_P3	d__Bacteria|k__unknown|p__Bacillota|c__Bacilli|o__Bacillales|f__unknown|g__unknown|	unknown	846	0.02	0
PN0478_370_S364	ASP_P3	d__Bacteria|k__unknown|p__Bacillota|c__Clostridia|o__Eubacteriales|f__Oscillospiraceae|g__Ruminococcus|	Ruminococcus	139	0.003	0
PN0478_370_S364	ASP_P3	d__Bacteria|k__unknown|p__Bacillota|c__Clostridia|o__Eubacteriales|f__Oscillospiraceae|g__Ethanoligenens|	Ethanoligenens	123	0.003	0
PN0478_370_S364	ASP_P3	d__Eukaryota|k__Viridiplantae|p__Streptophyta|c__Magnoliopsida|o__Vitales|f__Vitaceae|g__Vitis|	Vitis	101	0.002	0
PN0478_371_S365	ASP_P3	d__Bacteria|k__unknown|p__Actinomycetota|c__Actinomycetes|o__Bifidobacteriales|f__Bifidobacteriaceae|g__Bifidobacterium|	Bifidobacterium	27902	0.451	0.002
PN0478_371_S365	ASP_P3	d__Bacteria|k__unknown|p__Bacteroidota|c__Bacteroidia|o__Bacteroidales|f__Prevotellaceae|g__Prevotella|	Prevotella	14316	0.231	0.001
PN0478_371_S365	ASP_P3	d__Bacteria|k__unknown|p__Bacillota|c__Clostridia|o__Eubacteriales|f__Oscillospiraceae|g__Faecalibacterium|	Faecalibacterium	10949	0.177	0.001
PN0478_371_S365	ASP_P3	d__Bacteria|k__unknown|p__Pseudomonadota|c__Gammaproteobacteria|o__Chromatiales|f__Chromatiaceae|g__Thiodictyon|	Thiodictyon	3834	0.062	0
PN0478_371_S365	ASP_P3	d__Bacteria|k__unknown|p__Bacteroidota|c__Bacteroidia|o__Bacteroidales|f__Bacteroidaceae|g__Bacteroides|	Bacteroides	1098	0.018	0
PN0478_371_S365	ASP_P3	d__Bacteria|k__unknown|p__Bacillota|c__Bacilli|o__Lactobacillales|f__Lactobacillaceae|g__Lacticaseibacillus|	Lacticaseibacillus	1010	0.016	0
PN0478_371_S365	ASP_P3	d__Bacteria|k__unknown|p__Actinomycetota|c__Actinomycetes|o__Micrococcales|f__Micrococcaceae|g__Kocuria|	Kocuria	584	0.009	0
PN0478_371_S365	ASP_P3	d__Bacteria|k__unknown|p__Actinomycetota|c__Actinomycetes|o__Streptosporangiales|f__Thermomonosporaceae|g__Actinomadura|	Actinomadura	448	0.007	0
PN0478_371_S365	ASP_P3	d__Bacteria|k__unknown|p__Bacillota|c__Clostridia|o__Eubacteriales|f__Eubacteriaceae|g__Eubacterium|	Eubacterium	439	0.007	0
PN0478_371_S365	ASP_P3	d__Bacteria|k__unknown|p__Bacteroidota|c__Bacteroidia|o__Bacteroidales|f__Bacteroidaceae|g__Phocaeicola|	Phocaeicola	309	0.005	0
PN0478_372_S366	ASP_P3	d__Bacteria|k__unknown|p__Actinomycetota|c__Actinomycetes|o__Bifidobacteriales|f__Bifidobacteriaceae|g__Bifidobacterium|	Bifidobacterium	22767	0.548	0.002
PN0478_372_S366	ASP_P3	d__Bacteria|k__unknown|p__Bacteroidota|c__Bacteroidia|o__Bacteroidales|f__Prevotellaceae|g__Prevotella|	Prevotella	12724	0.306	0.001
PN0478_372_S366	ASP_P3	d__Bacteria|k__unknown|p__Bacteroidota|c__Bacteroidia|o__Bacteroidales|f__Bacteroidaceae|g__Bacteroides|	Bacteroides	2966	0.071	0
PN0478_372_S366	ASP_P3	d__Bacteria|k__unknown|p__Bacillota|c__Clostridia|o__Eubacteriales|f__Oscillospiraceae|g__Vescimonas|	Vescimonas	884	0.021	0
PN0478_372_S366	ASP_P3	d__Bacteria|k__unknown|p__Bacillota|c__Clostridia|o__Eubacteriales|f__unknown|g__unknown|	unknown	764	0.018	0
PN0478_372_S366	ASP_P3	d__Bacteria|k__unknown|p__unknown|c__unknown|o__unknown|f__unknown|g__unknown|	unknown	746	0.018	0
PN0478_372_S366	ASP_P3	d__Bacteria|k__unknown|p__Actinomycetota|c__Actinomycetes|o__Micrococcales|f__Micrococcaceae|g__Kocuria|	Kocuria	237	0.006	0
PN0478_372_S366	ASP_P3	d__unknown|k__unknown|p__unknown|c__unknown|o__unknown|f__unknown|g__unknown|	unknown	202	0.005	0
PN0478_372_S366	ASP_P3	d__Bacteria|k__unknown|p__Pseudomonadota|c__Gammaproteobacteria|o__Pasteurellales|f__Pasteurellaceae|g__Haemophilus|	Haemophilus	149	0.004	0
PN0478_372_S366	ASP_P3	d__Bacteria|k__unknown|p__Bacillota|c__Clostridia|o__Eubacteriales|f__Oscillospiraceae|g__Ruminococcus|	Ruminococcus	128	0.003	0
PN0478_373_S367	ASP_P3	d__Bacteria|k__unknown|p__Bacteroidota|c__Bacteroidia|o__Bacteroidales|f__Prevotellaceae|g__Prevotella|	Prevotella	13367	0.36	0.001
PN0478_373_S367	ASP_P3	d__Bacteria|k__unknown|p__Actinomycetota|c__Actinomycetes|o__Bifidobacteriales|f__Bifidobacteriaceae|g__Bifidobacterium|	Bifidobacterium	8926	0.24	0.001
PN0478_373_S367	ASP_P3	d__Bacteria|k__unknown|p__Bacillota|c__Clostridia|o__Eubacteriales|f__Oscillospiraceae|g__Faecalibacterium|	Faecalibacterium	7266	0.196	0.001
PN0478_373_S367	ASP_P3	d__Bacteria|k__unknown|p__Bacteroidota|c__Bacteroidia|o__Bacteroidales|f__Bacteroidaceae|g__Bacteroides|	Bacteroides	3694	0.099	0
PN0478_373_S367	ASP_P3	d__Bacteria|k__unknown|p__unknown|c__unknown|o__unknown|f__unknown|g__unknown|	unknown	1331	0.036	0
PN0478_373_S367	ASP_P3	d__unknown|k__unknown|p__unknown|c__unknown|o__unknown|f__unknown|g__unknown|	unknown	496	0.013	0
PN0478_373_S367	ASP_P3	d__Bacteria|k__unknown|p__Pseudomonadota|c__Alphaproteobacteria|o__Rhodobacterales|f__Paracoccaceae|g__Amylibacter|	Amylibacter	451	0.012	0
PN0478_373_S367	ASP_P3	d__Bacteria|k__unknown|p__Actinomycetota|c__Actinomycetes|o__Micrococcales|f__Micrococcaceae|g__Kocuria|	Kocuria	365	0.01	0
PN0478_373_S367	ASP_P3	d__Bacteria|k__unknown|p__Bacillota|c__Clostridia|o__Eubacteriales|f__Oscillospiraceae|g__Ruminococcus|	Ruminococcus	314	0.008	0
PN0478_373_S367	ASP_P3	d__Bacteria|k__unknown|p__Pseudomonadota|c__Betaproteobacteria|o__Burkholderiales|f__unknown|g__unknown|	unknown	236	0.006	0
PN0478_374_S368	CNT_P3	d__Bacteria|k__unknown|p__Bacteroidota|c__Bacteroidia|o__Bacteroidales|f__Prevotellaceae|g__Prevotella|	Prevotella	91005	0.713	0.008
PN0478_374_S368	CNT_P3	d__Bacteria|k__unknown|p__Actinomycetota|c__Actinomycetes|o__Bifidobacteriales|f__Bifidobacteriaceae|g__Bifidobacterium|	Bifidobacterium	32860	0.257	0.003
PN0478_374_S368	CNT_P3	d__Bacteria|k__unknown|p__Bacillota|c__Clostridia|o__Eubacteriales|f__Oscillospiraceae|g__Vescimonas|	Vescimonas	876	0.007	0
PN0478_374_S368	CNT_P3	d__Bacteria|k__unknown|p__Actinomycetota|c__Actinomycetes|o__Kitasatosporales|f__Streptomycetaceae|g__Streptomyces|	Streptomyces	757	0.006	0
PN0478_374_S368	CNT_P3	d__Bacteria|k__unknown|p__Bacillota|c__Bacilli|o__Bacillales|f__Paenibacillaceae|g__Paenibacillus|	Paenibacillus	447	0.003	0
PN0478_374_S368	CNT_P3	d__Bacteria|k__unknown|p__Actinomycetota|c__Actinomycetes|o__Pseudonocardiales|f__Pseudonocardiaceae|g__Amycolatopsis|	Amycolatopsis	424	0.003	0
PN0478_374_S368	CNT_P3	d__Bacteria|k__unknown|p__Bacillota|c__Clostridia|o__Eubacteriales|f__Lachnospiraceae|g__Anaerocolumna|	Anaerocolumna	381	0.003	0
PN0478_374_S368	CNT_P3	d__Bacteria|k__unknown|p__Actinomycetota|c__Actinomycetes|o__Micrococcales|f__Micrococcaceae|g__Kocuria|	Kocuria	313	0.002	0
PN0478_374_S368	CNT_P3	d__Bacteria|k__unknown|p__Pseudomonadota|c__Gammaproteobacteria|o__Chromatiales|f__Chromatiaceae|g__Thiodictyon|	Thiodictyon	225	0.002	0
PN0478_374_S368	CNT_P3	d__Bacteria|k__unknown|p__Bacillota|c__Clostridia|o__Eubacteriales|f__Lachnospiraceae|g__Anaerobutyricum|	Anaerobutyricum	154	0.001	0
PN0478_375_S369	CNT_P3	d__Bacteria|k__unknown|p__Bacteroidota|c__Bacteroidia|o__Bacteroidales|f__Prevotellaceae|g__Prevotella|	Prevotella	61291	0.63	0.006
PN0478_375_S369	CNT_P3	d__Bacteria|k__unknown|p__Actinomycetota|c__Actinomycetes|o__Bifidobacteriales|f__Bifidobacteriaceae|g__Bifidobacterium|	Bifidobacterium	33955	0.349	0.003
PN0478_375_S369	CNT_P3	d__Bacteria|k__unknown|p__Bacillota|c__Clostridia|o__Eubacteriales|f__Oscillospiraceae|g__Vescimonas|	Vescimonas	611	0.006	0
PN0478_375_S369	CNT_P3	d__Bacteria|k__unknown|p__Bacillota|c__Bacilli|o__Bacillales|f__Paenibacillaceae|g__Paenibacillus|	Paenibacillus	493	0.005	0
PN0478_375_S369	CNT_P3	d__Bacteria|k__unknown|p__Actinomycetota|c__Actinomycetes|o__Micrococcales|f__Micrococcaceae|g__Kocuria|	Kocuria	271	0.003	0
PN0478_375_S369	CNT_P3	d__Bacteria|k__unknown|p__Actinomycetota|c__Actinomycetes|o__Kitasatosporales|f__Streptomycetaceae|g__Streptomyces|	Streptomyces	257	0.003	0
PN0478_375_S369	CNT_P3	d__Bacteria|k__unknown|p__Pseudomonadota|c__Alphaproteobacteria|o__Hyphomicrobiales|f__Rhizobiaceae|g__Agrobacterium|	Agrobacterium	242	0.002	0
PN0478_375_S369	CNT_P3	d__Bacteria|k__unknown|p__Bacillota|c__Clostridia|o__Eubacteriales|f__Lachnospiraceae|g__Anaerocolumna|	Anaerocolumna	144	0.001	0
PN0478_376_S370	#N/A	d__Bacteria|k__unknown|p__Bacillota|c__Bacilli|o__Bacillales|f__Listeriaceae|g__Listeria|	Listeria	5054851	0.572	0.101
PN0478_376_S370	#N/A	d__Bacteria|k__unknown|p__Bacillota|c__Bacilli|o__Bacillales|f__Staphylococcaceae|g__Staphylococcus|	Staphylococcus	1014831	0.115	0.02
PN0478_376_S370	#N/A	d__Bacteria|k__unknown|p__Bacillota|c__Bacilli|o__Lactobacillales|f__Lactobacillaceae|g__Limosilactobacillus|	Limosilactobacillus	864272	0.098	0.017
PN0478_376_S370	#N/A	d__Bacteria|k__unknown|p__Bacillota|c__Bacilli|o__Lactobacillales|f__Enterococcaceae|g__Enterococcus|	Enterococcus	844554	0.096	0.017
PN0478_376_S370	#N/A	d__Bacteria|k__unknown|p__Bacillota|c__Bacilli|o__Bacillales|f__Bacillaceae|g__Bacillus|	Bacillus	648683	0.073	0.013
PN0478_376_S370	#N/A	d__Bacteria|k__unknown|p__Pseudomonadota|c__Gammaproteobacteria|o__Enterobacterales|f__Enterobacteriaceae|g__Salmonella|	Salmonella	300372	0.034	0.006
PN0478_376_S370	#N/A	d__Bacteria|k__unknown|p__Pseudomonadota|c__Gammaproteobacteria|o__Enterobacterales|f__Enterobacteriaceae|g__Escherichia|	Escherichia	111111	0.013	0.002
PN0478_376_S370	#N/A	d__Eukaryota|k__Fungi|p__Ascomycota|c__Saccharomycetes|o__Saccharomycetales|f__Saccharomycetaceae|g__Saccharomyces|	Saccharomyces	4213	0	0

### Sheet: 2.7.8.26
Function ID: 2.7.8.26
Sample	Full Lineage	Genus	Reads Assigned (Function)	Proportion (Function)	Proportion (Total Reads)
PN0478_340_S334	d__Bacteria|k__unknown|p__Bacteroidota|c__Bacteroidia|o__Bacteroidales|f__Prevotellaceae|g__Prevotella|	Prevotella	6788	0.243	0.001
PN0478_340_S334	d__Bacteria|k__unknown|p__Pseudomonadota|c__Gammaproteobacteria|o__Enterobacterales|f__Enterobacteriaceae|g__unknown|	unknown	3475	0.124	0
PN0478_340_S334	d__Bacteria|k__unknown|p__Bacteroidota|c__Bacteroidia|o__Bacteroidales|f__Bacteroidaceae|g__Bacteroides|	Bacteroides	3189	0.114	0
PN0478_340_S334	d__Bacteria|k__unknown|p__unknown|c__unknown|o__unknown|f__unknown|g__unknown|	unknown	3066	0.11	0
PN0478_340_S334	d__Bacteria|k__unknown|p__Bacillota|c__Clostridia|o__Eubacteriales|f__Oscillospiraceae|g__Solibaculum|	Solibaculum	2923	0.105	0
PN0478_340_S334	d__Bacteria|k__unknown|p__Bacillota|c__Clostridia|o__Eubacteriales|f__unknown|g__unknown|	unknown	2446	0.087	0
PN0478_340_S334	d__Bacteria|k__unknown|p__Pseudomonadota|c__Alphaproteobacteria|o__Rhodospirillales|f__Thalassospiraceae|g__Magnetospira|	Magnetospira	1323	0.047	0
PN0478_340_S334	d__Bacteria|k__unknown|p__Bacillota|c__Bacilli|o__Bacillales|f__Listeriaceae|g__Listeria|	Listeria	1157	0.041	0
PN0478_340_S334	d__Bacteria|k__unknown|p__Bacteroidota|c__Bacteroidia|o__Bacteroidales|f__Bacteroidaceae|g__Phocaeicola|	Phocaeicola	970	0.035	0
PN0478_340_S334	d__Bacteria|k__unknown|p__Bacteroidota|c__Bacteroidia|o__Bacteroidales|f__unknown|g__unknown|	unknown	487	0.017	0
PN0478_341_S335	d__Bacteria|k__unknown|p__Bacteroidota|c__Bacteroidia|o__Bacteroidales|f__Prevotellaceae|g__Prevotella|	Prevotella	7461	0.22	0.001
PN0478_341_S335	d__Bacteria|k__unknown|p__Bacteroidota|c__Bacteroidia|o__Bacteroidales|f__Bacteroidaceae|g__Bacteroides|	Bacteroides	4543	0.134	0
PN0478_341_S335	d__Bacteria|k__unknown|p__Pseudomonadota|c__Gammaproteobacteria|o__Enterobacterales|f__Enterobacteriaceae|g__unknown|	unknown	3598	0.106	0
PN0478_341_S335	d__Bacteria|k__unknown|p__Bacillota|c__Clostridia|o__Eubacteriales|f__Oscillospiraceae|g__Solibaculum|	Solibaculum	3574	0.105	0
PN0478_341_S335	d__Bacteria|k__unknown|p__Bacillota|c__Bacilli|o__Bacillales|f__Bacillaceae|g__Bacillus|	Bacillus	2545	0.075	0
PN0478_341_S335	d__Bacteria|k__unknown|p__Bacillota|c__Clostridia|o__Eubacteriales|f__Oscillospiraceae|g__Subdoligranulum|	Subdoligranulum	2445	0.072	0
PN0478_341_S335	d__Bacteria|k__unknown|p__Bacillota|c__Clostridia|o__Eubacteriales|f__Clostridiaceae|g__Clostridium|	Clostridium	1503	0.044	0
PN0478_341_S335	d__Bacteria|k__unknown|p__Pseudomonadota|c__unknown|o__unknown|f__unknown|g__unknown|	unknown	1264	0.037	0
PN0478_341_S335	d__Bacteria|k__unknown|p__unknown|c__unknown|o__unknown|f__unknown|g__unknown|	unknown	1256	0.037	0
PN0478_341_S335	d__Bacteria|k__unknown|p__Bacteroidota|c__Bacteroidia|o__Bacteroidales|f__unknown|g__unknown|	unknown	980	0.029	0
PN0478_342_S336	d__Bacteria|k__unknown|p__Bacteroidota|c__Bacteroidia|o__Bacteroidales|f__Prevotellaceae|g__Prevotella|	Prevotella	6052	0.736	0.001
PN0478_342_S336	d__unknown|k__unknown|p__unknown|c__unknown|o__unknown|f__unknown|g__unknown|	unknown	959	0.117	0
PN0478_342_S336	d__Bacteria|k__unknown|p__Bacteroidota|c__Bacteroidia|o__Bacteroidales|f__Rikenellaceae|g__Alistipes|	Alistipes	787	0.096	0
PN0478_342_S336	d__Archaea|k__unknown|p__Euryarchaeota|c__Methanobacteria|o__Methanobacteriales|f__Methanobacteriaceae|g__Methanobrevibacter|	Methanobrevibacter	422	0.051	0
PN0478_343_S337	d__Bacteria|k__unknown|p__Bacteroidota|c__Bacteroidia|o__Bacteroidales|f__Prevotellaceae|g__Prevotella|	Prevotella	18824	0.792	0.002
PN0478_343_S337	d__Archaea|k__unknown|p__Euryarchaeota|c__Methanobacteria|o__Methanobacteriales|f__Methanobacteriaceae|g__Methanobrevibacter|	Methanobrevibacter	1972	0.083	0
PN0478_343_S337	d__Bacteria|k__unknown|p__unknown|c__unknown|o__unknown|f__unknown|g__unknown|	unknown	1800	0.076	0
PN0478_343_S337	d__Bacteria|k__unknown|p__Bacteroidota|c__Bacteroidia|o__Bacteroidales|f__Bacteroidaceae|g__Bacteroides|	Bacteroides	440	0.019	0
PN0478_343_S337	d__Bacteria|k__unknown|p__Pseudomonadota|c__Gammaproteobacteria|o__Aeromonadales|f__Aeromonadaceae|g__Aeromonas|	Aeromonas	298	0.013	0
PN0478_343_S337	d__unknown|k__unknown|p__unknown|c__unknown|o__unknown|f__unknown|g__unknown|	unknown	227	0.01	0
PN0478_343_S337	d__Bacteria|k__unknown|p__Bacillota|c__Clostridia|o__Eubacteriales|f__Lachnospiraceae|g__unknown|	unknown	139	0.006	0
PN0478_343_S337	d__Bacteria|k__unknown|p__Bacteroidota|c__Bacteroidia|o__Bacteroidales|f__Prevotellaceae|g__Hoylesella|	Hoylesella	79	0.003	0
PN0478_344_S338	d__Bacteria|k__unknown|p__Bacteroidota|c__Bacteroidia|o__Bacteroidales|f__Prevotellaceae|g__Prevotella|	Prevotella	11265	0.488	0.001
PN0478_344_S338	d__Bacteria|k__unknown|p__Bacillota|c__Bacilli|o__Bacillales|f__Listeriaceae|g__Listeria|	Listeria	2899	0.126	0
PN0478_344_S338	d__Bacteria|k__unknown|p__Bacteroidota|c__Bacteroidia|o__Bacteroidales|f__unknown|g__unknown|	unknown	2196	0.095	0
PN0478_344_S338	d__Eukaryota|k__Viridiplantae|p__Streptophyta|c__Magnoliopsida|o__Fabales|f__Fabaceae|g__Cajanus|	Cajanus	1342	0.058	0
PN0478_344_S338	d__Bacteria|k__unknown|p__unknown|c__unknown|o__unknown|f__unknown|g__unknown|	unknown	1257	0.055	0
PN0478_344_S338	d__Bacteria|k__unknown|p__Bacteroidota|c__Bacteroidia|o__Bacteroidales|f__Bacteroidaceae|g__Bacteroides|	Bacteroides	1159	0.05	0
PN0478_344_S338	d__Bacteria|k__unknown|p__Actinomycetota|c__Actinomycetes|o__unknown|f__unknown|g__unknown|	unknown	886	0.038	0
PN0478_344_S338	d__Bacteria|k__unknown|p__Bacteroidota|c__Bacteroidia|o__Bacteroidales|f__Tannerellaceae|g__Parabacteroides|	Parabacteroides	695	0.03	0
PN0478_344_S338	d__unknown|k__unknown|p__unknown|c__unknown|o__unknown|f__unknown|g__unknown|	unknown	551	0.024	0
PN0478_344_S338	d__Eukaryota|k__Viridiplantae|p__Streptophyta|c__Magnoliopsida|o__Fagales|f__Juglandaceae|g__Juglans|	Juglans	320	0.014	0
PN0478_345_S339	d__Bacteria|k__unknown|p__Bacteroidota|c__Bacteroidia|o__Bacteroidales|f__Prevotellaceae|g__Prevotella|	Prevotella	10736	0.495	0.001
PN0478_345_S339	d__Bacteria|k__unknown|p__Bacteroidota|c__Bacteroidia|o__Bacteroidales|f__Rikenellaceae|g__Alistipes|	Alistipes	2110	0.097	0
PN0478_345_S339	d__Bacteria|k__unknown|p__Bacillota|c__unknown|o__unknown|f__unknown|g__unknown|	unknown	1887	0.087	0
PN0478_345_S339	d__Archaea|k__unknown|p__Euryarchaeota|c__Methanobacteria|o__Methanobacteriales|f__Methanobacteriaceae|g__Methanobrevibacter|	Methanobrevibacter	1854	0.086	0
PN0478_345_S339	d__unknown|k__unknown|p__unknown|c__unknown|o__unknown|f__unknown|g__unknown|	unknown	1640	0.076	0
PN0478_345_S339	d__Bacteria|k__unknown|p__Bacteroidota|c__Bacteroidia|o__Bacteroidales|f__Bacteroidaceae|g__Bacteroides|	Bacteroides	1406	0.065	0
PN0478_345_S339	d__Eukaryota|k__Viridiplantae|p__Streptophyta|c__Magnoliopsida|o__Fabales|f__Fabaceae|g__Cajanus|	Cajanus	1231	0.057	0
PN0478_345_S339	d__Bacteria|k__unknown|p__Bacteroidota|c__Bacteroidia|o__Bacteroidales|f__Tannerellaceae|g__Parabacteroides|	Parabacteroides	441	0.02	0
PN0478_345_S339	d__Bacteria|k__unknown|p__Actinomycetota|c__Actinomycetes|o__unknown|f__unknown|g__unknown|	unknown	250	0.012	0
PN0478_345_S339	d__Bacteria|k__unknown|p__unknown|c__unknown|o__unknown|f__unknown|g__unknown|	unknown	114	0.005	0
PN0478_346_S340	d__Bacteria|k__unknown|p__Bacteroidota|c__Bacteroidia|o__Bacteroidales|f__Prevotellaceae|g__Prevotella|	Prevotella	14606	0.587	0.002
PN0478_346_S340	d__Bacteria|k__unknown|p__Pseudomonadota|c__Gammaproteobacteria|o__Enterobacterales|f__Hafniaceae|g__Edwardsiella|	Edwardsiella	3607	0.145	0
PN0478_346_S340	d__Bacteria|k__unknown|p__Bacteroidota|c__Bacteroidia|o__Bacteroidales|f__Bacteroidaceae|g__Bacteroides|	Bacteroides	2786	0.112	0
PN0478_346_S340	d__Bacteria|k__unknown|p__Bacillota|c__Clostridia|o__Eubacteriales|f__Oscillospiraceae|g__Subdoligranulum|	Subdoligranulum	1319	0.053	0
PN0478_346_S340	d__Bacteria|k__unknown|p__Bacteroidota|c__Bacteroidia|o__Bacteroidales|f__unknown|g__unknown|	unknown	951	0.038	0
PN0478_346_S340	d__unknown|k_unknown|p__unknown|c__unknown|o__unknown|f__unknown|g__unknown|	unknown	565	0.023	0
PN0478_346_S340	d__Archaea|k__unknown|p__Euryarchaeota|c__Methanobacteria|o__Methanobacteriales|f__Methanobacteriaceae|g__Methanobrevibacter|	Methanobrevibacter	470	0.019	0
PN0478_346_S340	d__Bacteria|k__unknown|p__Actinomycetota|c__Actinomycetes|o__Kitasatosporales|f__Streptomycetaceae|g__Streptomyces|	Streptomyces	252	0.01	0
PN0478_346_S340	d__Bacteria|k__unknown|p__Bacillota|c__Clostridia|o__Eubacteriales|f__Oscillospiraceae|g__Faecalibacterium|	Faecalibacterium	209	0.008	0
PN0478_346_S340	d__Bacteria|k__unknown|p__Pseudomonadota|c__Gammaproteobacteria|o__Pseudomonadales|f__Pseudomonadaceae|g__Pseudomonas|	Pseudomonas	100	0.004	0
PN0478_347_S341	d__Bacteria|k__unknown|p__Bacteroidota|c__Bacteroidia|o__Bacteroidales|f__Prevotellaceae|g__Prevotella|	Prevotella	13681	0.668	0.002
PN0478_347_S341	d__Bacteria|k__unknown|p__Bacteroidota|c__Bacteroidia|o__Bacteroidales|f__Bacteroidaceae|g__Bacteroides|	Bacteroides	2526	0.123	0
PN0478_347_S341	d__unknown|k__unknown|p__unknown|c__unknown|o__unknown|f__unknown|g__unknown|	unknown	1378	0.067	0
PN0478_347_S341	d__Archaea|k__unknown|p__Euryarchaeota|c__Methanobacteria|o__Methanobacteriales|f__Methanobacteriaceae|g__Methanobrevibacter|	Methanobrevibacter	1114	0.054	0
PN0478_347_S341	d__Bacteria|k__unknown|p__Bacillota|c__Clostridia|o__Eubacteriales|f__Oscillospiraceae|g__Faecalibacterium|	Faecalibacterium	879	0.043	0
PN0478_347_S341	d__Eukaryota|k__Viridiplantae|p__Streptophyta|c__Magnoliopsida|o__Fabales|f__Fabaceae|g__Cajanus|	Cajanus	542	0.026	0
PN0478_347_S341	d__unknown|k_unknown|p__unknown|c__unknown|o__unknown|f__unknown|g__unknown|	unknown	363	0.018	0
PN0478_348_S342	d__Bacteria|k__unknown|p__Bacteroidota|c__Bacteroidia|o__Bacteroidales|f__Prevotellaceae|g__Prevotella|	Prevotella	9096	0.517	0.001
PN0478_348_S342	d__Bacteria|k__unknown|p__Bacillota|c__Bacilli|o__Bacillales|f__Bacillaceae|g__Bacillus|	Bacillus	2422	0.138	0
PN0478_348_S342	d__Bacteria|k__unknown|p__Bacillota|c__Clostridia|o__Eubacteriales|f__Oscillospiraceae|g__Subdoligranulum|	Subdoligranulum	2097	0.119	0
PN0478_348_S342	d__unknown|k__unknown|p__unknown|c__unknown|o__unknown|f__unknown|g__unknown|	unknown	972	0.055	0
PN0478_348_S342	d__Bacteria|k__unknown|p__Bacteroidota|c__Bacteroidia|o__Bacteroidales|f__Bacteroidaceae|g__Bacteroides|	Bacteroides	703	0.04	0
PN0478_348_S342	d__Eukaryota|k__Viridiplantae|p__Streptophyta|c__Magnoliopsida|o__Fabales|f__Fabaceae|g__Cajanus|	Cajanus	418	0.024	0
PN0478_348_S342	d__Bacteria|k__unknown|p__Actinomycetota|c__Actinomycetes|o__Kitasatosporales|f__Streptomycetaceae|g__Streptomyces|	Streptomyces	408	0.023	0
PN0478_348_S342	d__Bacteria|k__unknown|p__Bacteroidota|c__Bacteroidia|o__Bacteroidales|f__Bacteroidaceae|g__Phocaeicola|	Phocaeicola	295	0.017	0
PN0478_348_S342	d__Bacteria|k__unknown|p__Bacillota|c__Clostridia|o__Eubacteriales|f__Lachnospiraceae|g__Marvinbryantia|	Marvinbryantia	284	0.016	0
PN0478_348_S342	d__Bacteria|k__unknown|p__Pseudomonadota|c__Gammaproteobacteria|o__Oceanospirillales|f__Halomonadaceae|g__Halomonas|	Halomonas	237	0.013	0
PN0478_349_S343	d__Bacteria|k__unknown|p__Bacteroidota|c__Bacteroidia|o__Bacteroidales|f__Prevotellaceae|g__Prevotella|	Prevotella	9252	0.69	0.001
PN0478_349_S343	d__Bacteria|k__unknown|p__unknown|c__unknown|o__unknown|f__unknown|g__unknown|	unknown	1081	0.081	0
PN0478_349_S343	d__Bacteria|k__unknown|p__Pseudomonadota|c__Gammaproteobacteria|o__Aeromonadales|f__Aeromonadaceae|g__Aeromonas|	Aeromonas	803	0.06	0
PN0478_349_S343	d__Bacteria|k__unknown|p__Bacteroidota|c__Bacteroidia|o__Bacteroidales|f__Bacteroidaceae|g__Bacteroides|	Bacteroides	636	0.047	0
PN0478_349_S343	d__Eukaryota|k__Viridiplantae|p__Streptophyta|c__Magnoliopsida|o__Fabales|f__Fabaceae|g__Cajanus|	Cajanus	489	0.036	0
PN0478_349_S343	d__Bacteria|k__unknown|p__Bacillota|c__Clostridia|o__Eubacteriales|f__Clostridiaceae|g__Clostridium|	Clostridium	373	0.028	0
PN0478_349_S343	d__Bacteria|k__unknown|p__Actinomycetota|c__Actinomycetes|o__Kitasatosporales|f__Streptomycetaceae|g__Streptomyces|	Streptomyces	332	0.025	0
PN0478_349_S343	d__Bacteria|k__unknown|p__Cyanobacteriota|c__Cyanophyceae|o__Nostocales|f__Nostocaceae|g__Nostoc|	Nostoc	201	0.015	0
PN0478_349_S343	d__unknown|k_unknown|p__unknown|c__unknown|o__unknown|f__unknown|g__unknown|	unknown	157	0.012	0
PN0478_349_S343	d__Bacteria|k__unknown|p__Bacillota|c__Clostridia|o__Eubacteriales|f__unknown|g__unknown|	unknown	82	0.006	0
PN0478_350_S344	d__Bacteria|k__unknown|p__Bacteroidota|c__Bacteroidia|o__Bacteroidales|f__Prevotellaceae|g__Prevotella|	Prevotella	8453	0.392	0.001
PN0478_350_S344	d__Bacteria|k__unknown|p__Bacteroidota|c__Bacteroidia|o__Bacteroidales|f__Bacteroidaceae|g__Bacteroides|	Bacteroides	7586	0.351	0.001
PN0478_350_S344	d__Bacteria|k__unknown|p__Bacillota|c__Clostridia|o__Eubacteriales|f__Oscillospiraceae|g__Subdoligranulum|	Subdoligranulum	1766	0.082	0
PN0478_350_S344	d__unknown|k__unknown|p__unknown|c__unknown|o__unknown|f__unknown|g__unknown|	unknown	1488	0.069	0
PN0478_350_S344	d__Bacteria|k__unknown|p__Bacteroidota|c__Cytophagia|o__Cytophagales|f__Spirosomaceae|g__Dyadobacter|	Dyadobacter	1111	0.051	0
PN0478_350_S344	d__unknown|k_unknown|p__unknown|c__unknown|o__unknown|f__unknown|g__unknown|	unknown	838	0.039	0
PN0478_350_S344	d__Bacteria|k__unknown|p__unknown|c__unknown|o__unknown|f__unknown|g__unknown|	unknown	348	0.016	0
PN0478_351_S345	d__Bacteria|k__unknown|p__Bacteroidota|c__Bacteroidia|o__Bacteroidales|f__Rikenellaceae|g__Alistipes|	Alistipes	16191	0.549	0.001
PN0478_351_S345	d__Bacteria|k__unknown|p__Bacteroidota|c__Bacteroidia|o__Bacteroidales|f__Prevotellaceae|g__Prevotella|	Prevotella	6052	0.205	0
PN0478_351_S345	d__Eukaryota|k__Viridiplantae|p__Streptophyta|c__Magnoliopsida|o__Fabales|f__Fabaceae|g__Cajanus|	Cajanus	1625	0.055	0
PN0478_351_S345	d__Bacteria|k__unknown|p__Cyanobacteriota|c__Cyanophyceae|o__Nostocales|f__Nostocaceae|g__Nostoc|	Nostoc	1163	0.039	0
PN0478_351_S345	d__unknown|k__unknown|p__unknown|c__unknown|o__unknown|f__unknown|g__unknown|	unknown	1053	0.036	0
PN0478_351_S345	d__unknown|k_unknown|p__unknown|c__unknown|o__unknown|f__unknown|g__unknown|	unknown	826	0.028	0
PN0478_351_S345	d__Bacteria|k__unknown|p__unknown|c__unknown|o__unknown|f__unknown|g__unknown|	unknown	796	0.027	0
PN0478_351_S345	d__Bacteria|k__unknown|p__Bacteroidota|c__Bacteroidia|o__Bacteroidales|f__Bacteroidaceae|g__Bacteroides|	Bacteroides	775	0.026	0
PN0478_351_S345	d__Bacteria|k__unknown|p__Pseudomonadota|c__Gammaproteobacteria|o__unknown|f__unknown|g__unknown|	unknown	451	0.015	0
PN0478_351_S345	d__Bacteria|k__unknown|p__Pseudomonadota|c__unknown|o__unknown|f__unknown|g__unknown|	unknown	233	0.008	0
PN0478_352_S346	d__Bacteria|k__unknown|p__Bacteroidota|c__Bacteroidia|o__Bacteroidales|f__Prevotellaceae|g__Prevotella|	Prevotella	6319	0.469	0.001
PN0478_352_S346	d__Bacteria|k__unknown|p__Bacteroidota|c__Bacteroidia|o__Bacteroidales|f__unknown|g__unknown|	unknown	1312	0.097	0
PN0478_352_S346	d__Bacteria|k__unknown|p__Pseudomonadota|c__Alphaproteobacteria|o__Hyphomicrobiales|f__Xanthobacteraceae|g__Pseudolabrys|	Pseudolabrys	879	0.065	0
PN0478_352_S346	d__Bacteria|k__unknown|p__Pseudomonadota|c__unknown|o__unknown|f__unknown|g__unknown|	unknown	735	0.055	0
PN0478_352_S346	d__Bacteria|k__unknown|p__Bacteroidota|c__Bacteroidia|o__Bacteroidales|f__Bacteroidaceae|g__Bacteroides|	Bacteroides	699	0.052	0
PN0478_352_S346	d__Bacteria|k__unknown|p__Pseudomonadota|c__Alphaproteobacteria|o__Rhodospirillales|f__Azospirillaceae|g__Niveispirillum|	Niveispirillum	610	0.045	0
PN0478_352_S346	d__Bacteria|k__unknown|p__Cyanobacteriota|c__Cyanophyceae|o__Nostocales|f__Nostocaceae|g__Nostoc|	Nostoc	553	0.041	0
PN0478_352_S346	d__Bacteria|k__unknown|p__Actinomycetota|c__Actinomycetes|o__Kitasatosporales|f__Streptomycetaceae|g__Streptomyces|	Streptomyces	488	0.036	0
PN0478_352_S346	d__Bacteria|k__unknown|p__Actinomycetota|c__Actinomycetes|o__unknown|f__unknown|g__unknown|	unknown	312	0.023	0
PN0478_352_S346	d__Bacteria|k__unknown|p__Bacillota|c__Clostridia|o__Eubacteriales|f__Lachnospiraceae|g__Roseburia|	Roseburia	293	0.022	0
PN0478_353_S347	d__Bacteria|k__unknown|p__Bacteroidota|c__Bacteroidia|o__Bacteroidales|f__Prevotellaceae|g__Prevotella|	Prevotella	5558	0.542	0.001
PN0478_353_S347	d__Archaea|k__unknown|p__Euryarchaeota|c__Methanobacteria|o__Methanobacteriales|f__Methanobacteriaceae|g__Methanobrevibacter|	Methanobrevibacter	1526	0.149	0
PN0478_353_S347	d__unknown|k__unknown|p__unknown|c__unknown|o__unknown|f__unknown|g__unknown|	unknown	827	0.081	0
PN0478_353_S347	d__Bacteria|k__unknown|p__Actinomycetota|c__Actinomycetes|o__Kitasatosporales|f__Streptomycetaceae|g__Streptomyces|	Streptomyces	795	0.077	0
PN0478_353_S347	d__Bacteria|k__unknown|p__Pseudomonadota|c__Alphaproteobacteria|o__unknown|f__unknown|g__unknown|	unknown	505	0.049	0
PN0478_353_S347	d__Bacteria|k__unknown|p__unknown|c__unknown|o__unknown|f__unknown|g__unknown|	unknown	401	0.039	0
PN0478_353_S347	d__Eukaryota|k__Viridiplantae|p__Streptophyta|c__Magnoliopsida|o__Solanales|f__Solanaceae|g__Capsicum|	Capsicum	275	0.027	0
PN0478_353_S347	d__Bacteria|k__unknown|p__Bacillota|c__Clostridia|o__Eubacteriales|f__Oscillospiraceae|g__Faecalibacterium|	Faecalibacterium	210	0.02	0
PN0478_353_S347	d__Bacteria|k__unknown|p__Bacteroidota|c__Bacteroidia|o__Bacteroidales|f__unknown|g__unknown|	unknown	163	0.016	0
PN0478_354_S348	d__Bacteria|k__unknown|p__Bacteroidota|c__Bacteroidia|o__Bacteroidales|f__Prevotellaceae|g__Prevotella|	Prevotella	48784	0.915	0.006
PN0478_354_S348	d__Bacteria|k__unknown|p__Bacteroidota|c__Bacteroidia|o__Bacteroidales|f__Bacteroidaceae|g__Phocaeicola|	Phocaeicola	1582	0.03	0
PN0478_354_S348	d__Bacteria|k__unknown|p__Bacteroidota|c__Bacteroidia|o__Bacteroidales|f__Bacteroidaceae|g__Bacteroides|	Bacteroides	846	0.016	0
PN0478_354_S348	d__Bacteria|k__unknown|p__Bacillota|c__Clostridia|o__Eubacteriales|f__Lachnospiraceae|g__Blautia|	Blautia	687	0.013	0
PN0478_354_S348	d__Bacteria|k__unknown|p__Bacteroidota|c__Bacteroidia|o__Bacteroidales|f__unknown|g__unknown|	unknown	422	0.008	0
PN0478_354_S348	d__Bacteria|k__unknown|p__unknown|c__unknown|o__unknown|f__unknown|g__unknown|	unknown	409	0.008	0
PN0478_354_S348	d__unknown|k__unknown|p__unknown|c__unknown|o__unknown|f__unknown|g__unknown|	unknown	209	0.004	0
PN0478_354_S348	d__Bacteria|k__unknown|p__Actinomycetota|c__Actinomycetes|o__unknown|f__unknown|g__unknown|	unknown	129	0.002	0
PN0478_354_S348	d__unknown|k_unknown|p__unknown|c__unknown|o__unknown|f__unknown|g__unknown|	unknown	128	0.002	0
PN0478_354_S348	d__Bacteria|k__unknown|p__Bacteroidota|c__Bacteroidia|o__Bacteroidales|f__Rikenellaceae|g__Alistipes|	Alistipes	103	0.002	0
PN0478_355_S349	d__Bacteria|k__unknown|p__Bacteroidota|c__Bacteroidia|o__Bacteroidales|f__Prevotellaceae|g__Prevotella|	Prevotella	36181	0.767	0.003
PN0478_355_S349	d__Bacteria|k__unknown|p__Bacillota|c__Clostridia|o__Eubacteriales|f__Eubacteriaceae|g__Eubacterium|	Eubacterium	3233	0.069	0
PN0478_355_S349	d__Bacteria|k__unknown|p__Bacteroidota|c__Bacteroidia|o__Bacteroidales|f__Rikenellaceae|g__Alistipes|	Alistipes	2571	0.055	0
PN0478_355_S349	d__Bacteria|k__unknown|p__Bacillota|c__Clostridia|o__Eubacteriales|f__Oscillospiraceae|g__Solibaculum|	Solibaculum	1660	0.035	0
PN0478_355_S349	d__Eukaryota|k__Viridiplantae|p__Streptophyta|c__Magnoliopsida|o__Asterales|f__Asteraceae|g__Erigeron|	Erigeron	969	0.021	0
PN0478_355_S349	d__unknown|k__unknown|p__unknown|c__unknown|o__unknown|f__unknown|g__unknown|	unknown	740	0.016	0
PN0478_355_S349	d__Bacteria|k__unknown|p__Bacteroidota|c__Bacteroidia|o__Bacteroidales|f__Bacteroidaceae|g__Bacteroides|	Bacteroides	655	0.014	0
PN0478_355_S349	d__Bacteria|k__unknown|p__unknown|c__unknown|o__unknown|f__unknown|g__unknown|	unknown	617	0.013	0
PN0478_355_S349	d__Bacteria|k__unknown|p__Actinomycetota|c__Actinomycetes|o__unknown|f__unknown|g__unknown|	unknown	253	0.005	0
PN0478_355_S349	d__Bacteria|k__unknown|p__Bacteroidota|c__unknown|o__unknown|f__unknown|g__unknown|	unknown	192	0.004	0
PN0478_356_S350	d__Bacteria|k__unknown|p__Bacteroidota|c__Bacteroidia|o__Bacteroidales|f__Prevotellaceae|g__Prevotella|	Prevotella	9881	0.521	0.001
PN0478_356_S350	d__unknown|k__unknown|p__unknown|c__unknown|o__unknown|f__unknown|g__unknown|	unknown	4199	0.221	0
PN0478_356_S350	d__Bacteria|k__unknown|p__Bacillota|c__Clostridia|o__Eubacteriales|f__Oscillospiraceae|g__Faecalibacterium|	Faecalibacterium	1402	0.074	0
PN0478_356_S350	d__Bacteria|k__unknown|p__Bacteroidota|c__Bacteroidia|o__Bacteroidales|f__Bacteroidaceae|g__Bacteroides|	Bacteroides	890	0.047	0
PN0478_356_S350	d__unknown|k_unknown|p__unknown|c__unknown|o__unknown|f__unknown|g__unknown|	unknown	604	0.032	0
PN0478_356_S350	d__Archaea|k__unknown|p__Euryarchaeota|c__Methanobacteria|o__Methanobacteriales|f__Methanobacteriaceae|g__Methanobrevibacter|	Methanobrevibacter	576	0.03	0
PN0478_356_S350	d__Bacteria|k__unknown|p__Bacillota|c__Clostridia|o__Eubacteriales|f__Oscillospiraceae|g__Solibaculum|	Solibaculum	534	0.028	0
PN0478_356_S350	d__Bacteria|k__unknown|p__Cyanobacteriota|c__Cyanophyceae|o__Nostocales|f__Calotrichaceae|g__Calothrix|	Calothrix	312	0.016	0
PN0478_356_S350	d__Bacteria|k__unknown|p__Bacteroidota|c__Bacteroidia|o__Bacteroidales|f__Bacteroidaceae|g__Phocaeicola|	Phocaeicola	167	0.009	0
PN0478_356_S350	d__Bacteria|k__unknown|p__unknown|c__unknown|o__unknown|f__unknown|g__unknown|	unknown	152	0.008	0
PN0478_357_S351	d__Bacteria|k__unknown|p__Bacteroidota|c__Bacteroidia|o__Bacteroidales|f__Prevotellaceae|g__Prevotella|	Prevotella	6554	0.312	0.001
PN0478_357_S351	d__Bacteria|k__unknown|p__Bacillota|c__Clostridia|o__Eubacteriales|f__Eubacteriaceae|g__Eubacterium|	Eubacterium	5248	0.25	0.001
PN0478_357_S351	d__unknown|k__unknown|p__unknown|c__unknown|o__unknown|f__unknown|g__unknown|	unknown	2211	0.105	0
PN0478_357_S351	d__Bacteria|k__unknown|p__Bacteroidota|c__Bacteroidia|o__Bacteroidales|f__Rikenellaceae|g__Alistipes|	Alistipes	1728	0.082	0
PN0478_357_S351	d__Bacteria|k__unknown|p__Bacillota|c__Clostridia|o__Eubacteriales|f__Oscillospiraceae|g__Subdoligranulum|	Subdoligranulum	1456	0.069	0
PN0478_357_S351	d__Archaea|k__unknown|p__Euryarchaeota|c__Methanobacteria|o__Methanobacteriales|f__Methanobacteriaceae|g__Methanobrevibacter|	Methanobrevibacter	970	0.046	0
PN0478_357_S351	d__Bacteria|k__unknown|p__Bacillota|c__Clostridia|o__Eubacteriales|f__Clostridiaceae|g__Clostridium|	Clostridium	791	0.038	0
PN0478_357_S351	d__Eukaryota|k__Viridiplantae|p__Streptophyta|c__Magnoliopsida|o__Fabales|f__Fabaceae|g__Cajanus|	Cajanus	601	0.029	0
PN0478_357_S351	d__Eukaryota|k__Viridiplantae|p__Streptophyta|c__Magnoliopsida|o__Poales|f__Poaceae|g__Hordeum|	Hordeum	413	0.02	0
PN0478_357_S351	d__Bacteria|k__unknown|p__Bacteroidota|c__Bacteroidia|o__Bacteroidales|f__Bacteroidaceae|g__Bacteroides|	Bacteroides	286	0.014	0
PN0478_358_S352	d__Bacteria|k__unknown|p__Bacteroidota|c__Bacteroidia|o__Bacteroidales|f__Prevotellaceae|g__Prevotella|	Prevotella	8048	0.405	0.001
PN0478_358_S352	d__Bacteria|k__unknown|p__Bacteroidota|c__Bacteroidia|o__Bacteroidales|f__unknown|g__unknown|	unknown	3698	0.186	0
PN0478_358_S352	d__Bacteria|k__unknown|p__Bacillota|c__Clostridia|o__Eubacteriales|f__Oscillospiraceae|g__Subdoligranulum|	Subdoligranulum	2246	0.113	0
PN0478_358_S352	d__Bacteria|k__unknown|p__Bacteroidota|c__Bacteroidia|o__Bacteroidales|f__Bacteroidaceae|g__Bacteroides|	Bacteroides	1589	0.08	0
PN0478_358_S352	d__unknown|k__unknown|p__unknown|c__unknown|o__unknown|f__unknown|g__unknown|	unknown	1104	0.056	0
PN0478_358_S352	d__Bacteria|k__unknown|p__Bacillota|c__Bacilli|o__Bacillales|f__Listeriaceae|g__Listeria|	Listeria	1059	0.053	0
PN0478_358_S352	d__Bacteria|k__unknown|p__Bacteroidota|c__Bacteroidia|o__Bacteroidales|f__Prevotellaceae|g__Hoylesella|	Hoylesella	740	0.037	0
PN0478_358_S352	d__unknown|k_unknown|p__unknown|c__unknown|o__unknown|f__unknown|g__unknown|	unknown	693	0.035	0
PN0478_358_S352	d__Bacteria|k__unknown|p__unknown|c__unknown|o__unknown|f__unknown|g__unknown|	unknown	592	0.03	0
PN0478_358_S352	d__Bacteria|k__unknown|p__Bacteroidota|c__Flavobacteriia|o__Flavobacteriales|f__Flavobacteriaceae|g__Flavobacterium|	Flavobacterium	83	0.004	0
PN0478_359_S353	d__Bacteria|k__unknown|p__Bacteroidota|c__Bacteroidia|o__Bacteroidales|f__Prevotellaceae|g__Prevotella|	Prevotella	10891	0.655	0.001
PN0478_359_S353	d__Bacteria|k__unknown|p__Bacillota|c__Clostridia|o__Eubacteriales|f__Oscillospiraceae|g__Subdoligranulum|	Subdoligranulum	1739	0.105	0
PN0478_359_S353	d__unknown|k__unknown|p__unknown|c__unknown|o__unknown|f__unknown|g__unknown|	unknown	998	0.06	0
PN0478_359_S353	d__Bacteria|k__unknown|p__Bacteroidota|c__Bacteroidia|o__Bacteroidales|f__Bacteroidaceae|g__Phocaeicola|	Phocaeicola	608	0.037	0
PN0478_359_S353	d__unknown|k_unknown|p__unknown|c__unknown|o__unknown|f__unknown|g__unknown|	unknown	530	0.032	0
PN0478_359_S353	d__Bacteria|k__unknown|p__Pseudomonadota|c__Gammaproteobacteria|o__Alteromonadales|f__Ferrimonadaceae|g__Ferrimonas|	Ferrimonas	448	0.027	0
PN0478_359_S353	d__Bacteria|k__unknown|p__Bacteroidota|c__Bacteroidia|o__Bacteroidales|f__unknown|g__unknown|	unknown	379	0.023	0
PN0478_359_S353	d__Bacteria|k__unknown|p__Pseudomonadota|c__Alphaproteobacteria|o__Caulobacterales|f__Caulobacteraceae|g__Brevundimonas|	Brevundimonas	336	0.02	0
PN0478_359_S353	d__Eukaryota|k__Viridiplantae|p__Streptophyta|c__Magnoliopsida|o__Fabales|f__Fabaceae|g__Cajanus|	Cajanus	317	0.019	0
PN0478_359_S353	d__Bacteria|k__unknown|p__Bacillota|c__Clostridia|o__Eubacteriales|f__Clostridiaceae|g__Clostridium|	Clostridium	295	0.018	0
PN0478_360_S354	d__Bacteria|k__unknown|p__Bacteroidota|c__Bacteroidia|o__Bacteroidales|f__Prevotellaceae|g__Prevotella|	Prevotella	16467	0.482	0.002
PN0478_360_S354	d__Bacteria|k__unknown|p__Bacteroidota|c__Bacteroidia|o__Bacteroidales|f__Rikenellaceae|g__Alistipes|	Alistipes	3325	0.097	0
PN0478_360_S354	d__Bacteria|k__unknown|p__Bacillota|c__Bacilli|o__Bacillales|f__Bacillaceae|g__Bacillus|	Bacillus	2478	0.072	0
PN0478_360_S354	d__Bacteria|k__unknown|p__Pseudomonadota|c__Gammaproteobacteria|o__Enterobacterales|f__Hafniaceae|g__Edwardsiella|	Edwardsiella	2429	0.071	0
PN0478_360_S354	d__Bacteria|k__unknown|p__Bacteroidota|c__Bacteroidia|o__Bacteroidales|f__unknown|g__unknown|	unknown	2115	0.062	0
PN0478_360_S354	d__Archaea|k__unknown|p__Euryarchaeota|c__Methanobacteria|o__Methanobacteriales|f__Methanobacteriaceae|g__Methanobrevibacter|	Methanobrevibacter	1042	0.03	0
PN0478_360_S354	d__Bacteria|k__unknown|p__Actinomycetota|c__Actinomycetes|o__Kitasatosporales|f__Streptomycetaceae|g__Streptomyces|	Streptomyces	1001	0.029	0
PN0478_360_S354	d__Archaea|k__unknown|p__Euryarchaeota|c__Methanobacteria|o__Methanobacteriales|f__Methanobacteriaceae|g__Methanosphaera|	Methanosphaera	787	0.023	0
PN0478_360_S354	d__Bacteria|k__unknown|p__Bacillota|c__Clostridia|o__Eubacteriales|f__Clostridiaceae|g__Clostridium|	Clostridium	681	0.02	0
PN0478_360_S354	d__Bacteria|k__unknown|p__Bacteroidota|c__Bacteroidia|o__Bacteroidales|f__Bacteroidaceae|g__Bacteroides|	Bacteroides	680	0.02	0
PN0478_361_S355	d__Bacteria|k__unknown|p__Bacteroidota|c__Bacteroidia|o__Bacteroidales|f__Prevotellaceae|g__Prevotella|	Prevotella	30107	0.735	0.003
PN0478_361_S355	d__Bacteria|k__unknown|p__Actinomycetota|c__Actinomycetes|o__Kitasatosporales|f__Streptomycetaceae|g__Streptomyces|	Streptomyces	4830	0.118	0
PN0478_361_S355	d__unknown|k__unknown|p__unknown|c__unknown|o__unknown|f__unknown|g__unknown|	unknown	2126	0.052	0
PN0478_361_S355	d__unknown|k_unknown|p__unknown|c__unknown|o__unknown|f__unknown|g__unknown|	unknown	708	0.017	0
PN0478_361_S355	d__Bacteria|k__unknown|p__Bacteroidota|c__Bacteroidia|o__Bacteroidales|f__Bacteroidaceae|g__Bacteroides|	Bacteroides	690	0.017	0
PN0478_361_S355	d__Archaea|k__unknown|p__Euryarchaeota|c__Methanobacteria|o__Methanobacteriales|f__Methanobacteriaceae|g__Methanosphaera|	Methanosphaera	588	0.014	0
PN0478_361_S355	d__Bacteria|k__unknown|p__Bacillota|c__Clostridia|o__Eubacteriales|f__Oscillospiraceae|g__Faecalibacterium|	Faecalibacterium	543	0.013	0
PN0478_361_S355	d__Bacteria|k__unknown|p__Bacteroidota|c__Bacteroidia|o__Bacteroidales|f__Bacteroidaceae|g__Phocaeicola|	Phocaeicola	433	0.011	0
PN0478_361_S355	d__Archaea|k__unknown|p__Euryarchaeota|c__Methanobacteria|o__Methanobacteriales|f__Methanobacteriaceae|g__Methanobrevibacter|	Methanobrevibacter	432	0.011	0
PN0478_361_S355	d__Bacteria|k__unknown|p__Bacillota|c__Clostridia|o__Eubacteriales|f__Clostridiaceae|g__Clostridium|	Clostridium	240	0.006	0
PN0478_362_S356	d__Bacteria|k__unknown|p__Bacteroidota|c__Bacteroidia|o__Bacteroidales|f__Prevotellaceae|g__Prevotella|	Prevotella	30200	0.696	0.002
PN0478_362_S356	d__Archaea|k__unknown|p__Euryarchaeota|c__Methanobacteria|o__Methanobacteriales|f__Methanobacteriaceae|g__Methanobrevibacter|	Methanobrevibacter	4685	0.108	0
PN0478_362_S356	d__Archaea|k__unknown|p__Euryarchaeota|c__Methanobacteria|o__Methanobacteriales|f__Methanobacteriaceae|g__Methanosphaera|	Methanosphaera	2870	0.066	0
PN0478_362_S356	d__Bacteria|k__unknown|p__Bacillota|c__Clostridia|o__Eubacteriales|f__unknown|g__unknown|	unknown	1404	0.032	0
PN0478_362_S356	d__Bacteria|k__unknown|p__Bacteroidota|c__Bacteroidia|o__Bacteroidales|f__Bacteroidaceae|g__Bacteroides|	Bacteroides	1339	0.031	0
PN0478_362_S356	d__Eukaryota|k__Viridiplantae|p__Streptophyta|c__Magnoliopsida|o__Fabales|f__Fabaceae|g__Cajanus|	Cajanus	901	0.021	0
PN0478_362_S356	d__Bacteria|k__unknown|p__Pseudomonadota|c__unknown|o__unknown|f__unknown|g__unknown|	unknown	601	0.014	0
PN0478_362_S356	d__Bacteria|k__unknown|p__Actinomycetota|c__Actinomycetes|o__Mycobacteriales|f__unknown|g__unknown|	unknown	494	0.011	0
PN0478_362_S356	d__Bacteria|k__unknown|p__Actinomycetota|c__Actinomycetes|o__Kitasatosporales|f__Streptomycetaceae|g__Streptomyces|	Streptomyces	371	0.009	0
PN0478_362_S356	d__Bacteria|k__unknown|p__Cyanobacteriota|c__Cyanophyceae|o__Nostocales|f__Calotrichaceae|g__Calothrix|	Calothrix	208	0.005	0
PN0478_363_S357	d__Bacteria|k__unknown|p__Bacteroidota|c__Bacteroidia|o__Bacteroidales|f__Prevotellaceae|g__Prevotella|	Prevotella	28860	0.578	0.002
PN0478_363_S357	d__Archaea|k__unknown|p__Euryarchaeota|c__Methanobacteria|o__Methanobacteriales|f__Methanobacteriaceae|g__Methanobrevibacter|	Methanobrevibacter	6413	0.129	0
PN0478_363_S357	d__Bacteria|k__unknown|p__Bacteroidota|c__Bacteroidia|o__Bacteroidales|f__Bacteroidaceae|g__Bacteroides|	Bacteroides	3104	0.062	0
PN0478_363_S357	d__Archaea|k__unknown|p__Euryarchaeota|c__Methanobacteria|o__Methanobacteriales|f__Methanobacteriaceae|g__Methanosphaera|	Methanosphaera	2840	0.057	0
PN0478_363_S357	d__unknown|k__unknown|p__unknown|c__unknown|o__unknown|f__unknown|g__unknown|	unknown	2660	0.053	0
PN0478_363_S357	d__Bacteria|k__unknown|p__Bacillota|c__Clostridia|o__Eubacteriales|f__Syntrophomonadaceae|g__Syntrophomonas|	Syntrophomonas	1401	0.028	0
PN0478_363_S357	d__Bacteria|k__unknown|p__Bacillota|c__Bacilli|o__Bacillales|f__Bacillaceae|g__Bacillus|	Bacillus	1317	0.026	0
PN0478_363_S357	d__Bacteria|k__unknown|p__Bacteroidota|c__Bacteroidia|o__Bacteroidales|f__Bacteroidaceae|g__Phocaeicola|	Phocaeicola	1058	0.021	0
PN0478_363_S357	d__Bacteria|k__unknown|p__unknown|c__unknown|o__unknown|f__unknown|g__unknown|	unknown	627	0.013	0
PN0478_363_S357	d__Bacteria|k__unknown|p__Actinomycetota|c__Actinomycetes|o__Kitasatosporales|f__Streptomycetaceae|g__Streptomyces|	Streptomyces	622	0.012	0
PN0478_364_S358	d__Bacteria|k__unknown|p__Bacteroidota|c__Bacteroidia|o__Bacteroidales|f__Prevotellaceae|g__Prevotella|	Prevotella	6485	0.576	0.001
PN0478_364_S358	d__Archaea|k__unknown|p__Euryarchaeota|c__Methanobacteria|o__Methanobacteriales|f__Methanobacteriaceae|g__Methanobrevibacter|	Methanobrevibacter	1087	0.097	0
PN0478_364_S358	d__unknown|k_unknown|p__unknown|c__unknown|o__unknown|f__unknown|g__unknown|	unknown	855	0.076	0
PN0478_364_S358	d__Bacteria|k__unknown|p__Bacteroidota|c__Bacteroidia|o__Bacteroidales|f__Bacteroidaceae|g__Bacteroides|	Bacteroides	745	0.066	0
PN0478_364_S358	d__Bacteria|k__unknown|p__Bacillota|c__Clostridia|o__Eubacteriales|f__Lachnospiraceae|g__Anaerobutyricum|	Anaerobutyricum	691	0.061	0
PN0478_364_S358	d__Bacteria|k__unknown|p__Actinomycetota|c__Actinomycetes|o__Kitasatosporales|f__Streptomycetaceae|g__Streptomyces|	Streptomyces	434	0.039	0
PN0478_364_S358	d__Bacteria|k__unknown|p__Bacillota|c__Bacilli|o__Bacillales|f__Paenibacillaceae|g__Paenibacillus|	Paenibacillus	309	0.027	0
PN0478_364_S358	d__Bacteria|k__unknown|p__Bacteroidota|c__Bacteroidia|o__Bacteroidales|f__Bacteroidaceae|g__Phocaeicola|	Phocaeicola	292	0.026	0
PN0478_364_S358	d__unknown|k__unknown|p__unknown|c__unknown|o__unknown|f__unknown|g__unknown|	unknown	246	0.022	0
PN0478_364_S358	d__Bacteria|k__unknown|p__Bacillota|c__Clostridia|o__Eubacteriales|f__Oscillospiraceae|g__Faecalibacterium|	Faecalibacterium	113	0.01	0
PN0478_365_S359	d__Bacteria|k__unknown|p__Bacteroidota|c__Bacteroidia|o__Bacteroidales|f__Prevotellaceae|g__Prevotella|	Prevotella	10076	0.384	0.001
PN0478_365_S359	d__Archaea|k__unknown|p__Euryarchaeota|c__Methanobacteria|o__Methanobacteriales|f__Methanobacteriaceae|g__Methanobrevibacter|	Methanobrevibacter	5079	0.194	0.001
PN0478_365_S359	d__Bacteria|k__unknown|p__Bacillota|c__unknown|o__unknown|f__unknown|g__unknown|	unknown	2870	0.109	0
PN0478_365_S359	d__unknown|k__unknown|p__unknown|c__unknown|o__unknown|f__unknown|g__unknown|	unknown	1713	0.065	0
PN0478_365_S359	d__Bacteria|k__unknown|p__Actinomycetota|c__Actinomycetes|o__Kitasatosporales|f__Streptomycetaceae|g__Streptomyces|	Streptomyces	1035	0.039	0
PN0478_365_S359	d__Bacteria|k__unknown|p__unknown|c__unknown|o__unknown|f__unknown|g__unknown|	unknown	857	0.033	0
PN0478_365_S359	d__Bacteria|k__unknown|p__Bacteroidota|c__Bacteroidia|o__Bacteroidales|f__Bacteroidaceae|g__Bacteroides|	Bacteroides	845	0.032	0
PN0478_365_S359	d__Bacteria|k__unknown|p__Bacillota|c__Clostridia|o__Eubacteriales|f__Lachnospiraceae|g__unknown|	unknown	803	0.031	0
PN0478_365_S359	d__Bacteria|k__unknown|p__Bacillota|c__Bacilli|o__Bacillales|f__Paenibacillaceae|g__Paenibacillus|	Paenibacillus	755	0.029	0
PN0478_365_S359	d__Bacteria|k__unknown|p__Pseudomonadota|c__Alphaproteobacteria|o__Rhodospirillales|f__Thalassospiraceae|g__Magnetospira|	Magnetospira	684	0.026	0
PN0478_366_S360	d__Bacteria|k__unknown|p__Bacillota|c__Clostridia|o__Eubacteriales|f__Oscillospiraceae|g__Solibaculum|	Solibaculum	1725	0.259	0
PN0478_366_S360	d__Bacteria|k__unknown|p__Bacteroidota|c__Bacteroidia|o__Bacteroidales|f__Prevotellaceae|g__Prevotella|	Prevotella	906	0.136	0
PN0478_366_S360	d__Bacteria|k__unknown|p__unknown|c__unknown|o__unknown|f__unknown|g__unknown|	unknown	890	0.134	0
PN0478_366_S360	d__Bacteria|k__unknown|p__Pseudomonadota|c__Gammaproteobacteria|o__Pseudomonadales|f__Pseudomonadaceae|g__Pseudomonas|	Pseudomonas	564	0.085	0
PN0478_366_S360	d__unknown|k__unknown|p__unknown|c__unknown|o__unknown|f__unknown|g__unknown|	unknown	555	0.083	0
PN0478_366_S360	d__Bacteria|k__unknown|p__Bacillota|c__Bacilli|o__Bacillales|f__Bacillaceae|g__Neobacillus|	Neobacillus	477	0.072	0
PN0478_366_S360	d__Archaea|k__unknown|p__Euryarchaeota|c__Methanobacteria|o__Methanobacteriales|f__Methanobacteriaceae|g__Methanobrevibacter|	Methanobrevibacter	420	0.063	0
PN0478_366_S360	d__Bacteria|k__unknown|p__Bacillota|c__Clostridia|o__Eubacteriales|f__Clostridiaceae|g__Clostridium|	Clostridium	406	0.061	0
PN0478_366_S360	d__Bacteria|k__unknown|p__Bacteroidota|c__Bacteroidia|o__Bacteroidales|f__Bacteroidaceae|g__Bacteroides|	Bacteroides	338	0.051	0
PN0478_366_S360	d__Bacteria|k__unknown|p__Actinomycetota|c__Actinomycetes|o__Kitasatosporales|f__Streptomycetaceae|g__Streptomyces|	Streptomyces	205	0.031	0
PN0478_367_S361	d__Bacteria|k__unknown|p__Bacillota|c__Clostridia|o__Eubacteriales|f__unknown|g__unknown|	unknown	2943	0.457	0.001
PN0478_367_S361	d__Bacteria|k__unknown|p__Bacillota|c__Clostridia|o__Eubacteriales|f__Oscillospiraceae|g__Solibaculum|	Solibaculum	1552	0.241	0
PN0478_367_S361	d__Bacteria|k__unknown|p__Actinomycetota|c__Actinomycetes|o__Kitasatosporales|f__Streptomycetaceae|g__Streptomyces|	Streptomyces	507	0.079	0
PN0478_367_S361	d__unknown|k__unknown|p__unknown|c__unknown|o__unknown|f__unknown|g__unknown|	unknown	489	0.076	0
PN0478_367_S361	d__Bacteria|k__unknown|p__Bacteroidota|c__Bacteroidia|o__Bacteroidales|f__Prevotellaceae|g__Prevotella|	Prevotella	335	0.052	0
PN0478_367_S361	d__unknown|k_unknown|p__unknown|c__unknown|o__unknown|f__unknown|g__unknown|	unknown	301	0.047	0
PN0478_367_S361	d__Archaea|k__unknown|p__Euryarchaeota|c__Methanobacteria|o__Methanobacteriales|f__Methanobacteriaceae|g__Methanobrevibacter|	Methanobrevibacter	204	0.032	0
PN0478_367_S361	d__Bacteria|k__unknown|p__Cyanobacteriota|c__Cyanophyceae|o__Nostocales|f__Nostocaceae|g__Nostoc|	Nostoc	110	0.017	0
PN0478_368_S362	d__Bacteria|k__unknown|p__Bacteroidota|c__Bacteroidia|o__Bacteroidales|f__Prevotellaceae|g__Prevotella|	Prevotella	7618	0.316	0.001
PN0478_368_S362	d__Bacteria|k__unknown|p__Bacteroidota|c__Bacteroidia|o__Bacteroidales|f__Bacteroidaceae|g__Bacteroides|	Bacteroides	4025	0.167	0
PN0478_368_S362	d__Bacteria|k__unknown|p__Bacillota|c__unknown|o__unknown|f__unknown|g__unknown|	unknown	2924	0.121	0
PN0478_368_S362	d__Archaea|k__unknown|p__Euryarchaeota|c__Methanobacteria|o__Methanobacteriales|f__Methanobacteriaceae|g__Methanobrevibacter|	Methanobrevibacter	2440	0.101	0
PN0478_368_S362	d__Bacteria|k__unknown|p__Bacillota|c__Clostridia|o__Eubacteriales|f__Oscillospiraceae|g__Subdoligranulum|	Subdoligranulum	1742	0.072	0
PN0478_368_S362	d__Bacteria|k__unknown|p__Bacillota|c__Clostridia|o__Eubacteriales|f__unknown|g__unknown|	unknown	1562	0.065	0
PN0478_368_S362	d__unknown|k__unknown|p__unknown|c__unknown|o__unknown|f__unknown|g__unknown|	unknown	1462	0.061	0
PN0478_368_S362	d__Bacteria|k__unknown|p__Bacteroidota|c__Bacteroidia|o__Bacteroidales|f__Prevotellaceae|g__Hoylesella|	Hoylesella	850	0.035	0
PN0478_368_S362	d__Eukaryota|k__Viridiplantae|p__Streptophyta|c__Magnoliopsida|o__Poales|f__Poaceae|g__Hordeum|	Hordeum	507	0.021	0
PN0478_368_S362	d__Eukaryota|k__Viridiplantae|p__Streptophyta|c__Magnoliopsida|o__Fabales|f__Fabaceae|g__Cajanus|	Cajanus	493	0.02	0
PN0478_369_S363	d__Bacteria|k__unknown|p__Bacteroidota|c__Bacteroidia|o__Bacteroidales|f__Prevotellaceae|g__Prevotella|	Prevotella	14289	0.602	0.002
PN0478_369_S363	d__Archaea|k__unknown|p__Euryarchaeota|c__Methanobacteria|o__Methanobacteriales|f__Methanobacteriaceae|g__Methanobrevibacter|	Methanobrevibacter	1943	0.082	0
PN0478_369_S363	d__Bacteria|k__unknown|p__Bacillota|c__Clostridia|o__Eubacteriales|f__Oscillospiraceae|g__Subdoligranulum|	Subdoligranulum	1863	0.078	0
PN0478_369_S363	d__unknown|k__unknown|p__unknown|c__unknown|o__unknown|f__unknown|g__unknown|	unknown	1827	0.077	0
PN0478_369_S363	d__Bacteria|k__unknown|p__Bacillota|c__Clostridia|o__Eubacteriales|f__Desulfitobacteriaceae|g__Desulfitobacterium|	Desulfitobacterium	1195	0.05	0
PN0478_369_S363	d__Bacteria|k__unknown|p__Bacteroidota|c__Bacteroidia|o__Bacteroidales|f__Bacteroidaceae|g__Bacteroides|	Bacteroides	718	0.03	0
PN0478_369_S363	d__Bacteria|k__unknown|p__Bacillota|c__Clostridia|o__Eubacteriales|f__unknown|g__unknown|	unknown	694	0.029	0
PN0478_369_S363	d__Eukaryota|k__Viridiplantae|p__Streptophyta|c__Magnoliopsida|o__Fabales|f__Fabaceae|g__Cajanus|	Cajanus	543	0.023	0
PN0478_369_S363	d__Bacteria|k__unknown|p__Bacillota|c__Clostridia|o__Eubacteriales|f__Oscillospiraceae|g__Solibaculum|	Solibaculum	267	0.011	0
PN0478_369_S363	d__Bacteria|k__unknown|p__unknown|c__unknown|o__unknown|f__unknown|g__unknown|	unknown	155	0.007	0
PN0478_370_S364	d__Bacteria|k__unknown|p__Bacteroidota|c__Bacteroidia|o__Bacteroidales|f__Prevotellaceae|g__Prevotella|	Prevotella	14880	0.569	0.001
PN0478_370_S364	d__Bacteria|k__unknown|p__Candidatus Cloacimonadota|c__Candidatus Cloacimonadia|o__Candidatus Cloacimonadales|f__Candidatus Cloacimonadaceae|g__Candidatus Cloacimonas|	Candidatus Cloacimonas	2158	0.082	0
PN0478_370_S364	d__Bacteria|k__unknown|p__Pseudomonadota|c__Gammaproteobacteria|o__Enterobacterales|f__Hafniaceae|g__Edwardsiella|	Edwardsiella	1898	0.073	0
PN0478_370_S364	d__Bacteria|k__unknown|p__Actinomycetota|c__Actinomycetes|o__Kitasatosporales|f__Streptomycetaceae|g__Streptomyces|	Streptomyces	1868	0.071	0
PN0478_370_S364	d__Bacteria|k__unknown|p__Cyanobacteriota|c__Cyanophyceae|o__unknown|f__unknown|g__unknown|	unknown	924	0.035	0
PN0478_370_S364	d__unknown|k_unknown|p__unknown|c__unknown|o__unknown|f__unknown|g__unknown|	unknown	789	0.03	0
PN0478_370_S364	d__Bacteria|k__unknown|p__Bacteroidota|c__Bacteroidia|o__Bacteroidales|f__Bacteroidaceae|g__Bacteroides|	Bacteroides	715	0.027	0
PN0478_370_S364	d__Eukaryota|k__Viridiplantae|p__Streptophyta|c__Magnoliopsida|o__Fabales|f__Fabaceae|g__Cajanus|	Cajanus	630	0.024	0
PN0478_370_S364	d__Bacteria|k__unknown|p__Bacillota|c__Clostridia|o__Eubacteriales|f__Oscillospiraceae|g__Faecalibacterium|	Faecalibacterium	540	0.021	0
PN0478_370_S364	d__Bacteria|k__unknown|p__Pseudomonadota|c__Alphaproteobacteria|o__Sphingomonadales|f__Sphingomonadaceae|g__Sphingomonas|	Sphingomonas	470	0.018	0
PN0478_371_S365	d__Bacteria|k__unknown|p__Bacteroidota|c__Bacteroidia|o__Bacteroidales|f__Prevotellaceae|g__Prevotella|	Prevotella	8613	0.351	0.001
PN0478_371_S365	d__Bacteria|k__unknown|p__Bacillota|c__Clostridia|o__Eubacteriales|f__Oscillospiraceae|g__Subdoligranulum|	Subdoligranulum	4899	0.199	0
PN0478_371_S365	d__Bacteria|k__unknown|p__Bacillota|c__Bacilli|o__Bacillales|f__Bacillaceae|g__Bacillus|	Bacillus	4696	0.191	0
PN0478_371_S365	d__Bacteria|k__unknown|p__Actinomycetota|c__Actinomycetes|o__Bifidobacteriales|f__Bifidobacteriaceae|g__Bifidobacterium|	Bifidobacterium	1498	0.061	0
PN0478_371_S365	d__Bacteria|k__unknown|p__unknown|c__unknown|o__unknown|f__unknown|g__unknown|	unknown	1241	0.051	0
PN0478_371_S365	d__Bacteria|k__unknown|p__Bacillota|c__Clostridia|o__Eubacteriales|f__Clostridiaceae|g__Clostridium|	Clostridium	1016	0.041	0
PN0478_371_S365	d__Bacteria|k__unknown|p__Bacteroidota|c__Bacteroidia|o__Bacteroidales|f__Bacteroidaceae|g__Bacteroides|	Bacteroides	844	0.034	0
PN0478_371_S365	d__Eukaryota|k__Viridiplantae|p__Streptophyta|c__Magnoliopsida|o__Fabales|f__Fabaceae|g__Cajanus|	Cajanus	644	0.026	0
PN0478_371_S365	d__Bacteria|k__unknown|p__Pseudomonadota|c__Gammaproteobacteria|o__unknown|f__unknown|g__unknown|	unknown	409	0.017	0
PN0478_371_S365	d__Bacteria|k__unknown|p__Bacteroidota|c__Bacteroidia|o__Bacteroidales|f__unknown|g__unknown|	unknown	349	0.014	0
PN0478_372_S366	d__Bacteria|k__unknown|p__Bacteroidota|c__Bacteroidia|o__Bacteroidales|f__Prevotellaceae|g__Prevotella|	Prevotella	20777	0.774	0.002
PN0478_372_S366	d__Bacteria|k__unknown|p__Pseudomonadota|c__Gammaproteobacteria|o__Alteromonadales|f__Ferrimonadaceae|g__Ferrimonas|	Ferrimonas	1757	0.065	0
PN0478_372_S366	d__Bacteria|k__unknown|p__Candidatus Cloacimonadota|c__Candidatus Cloacimonadia|o__Candidatus Cloacimonadales|f__Candidatus Cloacimonadaceae|g__Candidatus Cloacimonas|	Candidatus Cloacimonas	1574	0.059	0
PN0478_372_S366	d__Bacteria|k__unknown|p__Bacteroidota|c__Bacteroidia|o__Bacteroidales|f__Bacteroidaceae|g__Bacteroides|	Bacteroides	1074	0.04	0
PN0478_372_S366	d__Bacteria|k__unknown|p__Bacteroidota|c__Bacteroidia|o__Bacteroidales|f__Prevotellaceae|g__Hoylesella|	Hoylesella	529	0.02	0
PN0478_372_S366	d__Bacteria|k__unknown|p__Bacteroidota|c__Bacteroidia|o__Bacteroidales|f__unknown|g__unknown|	unknown	494	0.018	0
PN0478_372_S366	d__Bacteria|k__unknown|p__Pseudomonadota|c__unknown|o__unknown|f__unknown|g__unknown|	unknown	255	0.009	0
PN0478_372_S366	d__Eukaryota|k__Viridiplantae|p__Streptophyta|c__Magnoliopsida|o__Cucurbitales|f__Cucurbitaceae|g__Cucumis|	Cucumis	188	0.007	0
PN0478_372_S366	d__Bacteria|k__unknown|p__Bacillota|c__Bacilli|o__Bacillales|f__Staphylococcaceae|g__Staphylococcus|	Staphylococcus	103	0.004	0
PN0478_372_S366	d__unknown|k_unknown|p__unknown|c__unknown|o__unknown|f__unknown|g__unknown|	unknown	93	0.003	0
PN0478_373_S367	d__Bacteria|k__unknown|p__Bacteroidota|c__Bacteroidia|o__Bacteroidales|f__Prevotellaceae|g__Prevotella|	Prevotella	10840	0.506	0.001
PN0478_373_S367	d__Bacteria|k__unknown|p__Bacillota|c__Bacilli|o__Bacillales|f__Bacillaceae|g__Bacillus|	Bacillus	2143	0.1	0
PN0478_373_S367	d__Bacteria|k__unknown|p__Bacillota|c__Clostridia|o__Eubacteriales|f__Oscillospiraceae|g__Faecalibacterium|	Faecalibacterium	2103	0.098	0
PN0478_373_S367	d__Bacteria|k__unknown|p__Bacteroidota|c__Bacteroidia|o__Bacteroidales|f__Prevotellaceae|g__Hoylesella|	Hoylesella	1191	0.056	0
PN0478_373_S367	d__Bacteria|k__unknown|p__unknown|c__unknown|o__unknown|f__unknown|g__unknown|	unknown	1037	0.048	0
PN0478_373_S367	d__Bacteria|k__unknown|p__Bacteroidota|c__Bacteroidia|o__Bacteroidales|f__Bacteroidaceae|g__Bacteroides|	Bacteroides	938	0.044	0
PN0478_373_S367	d__Eukaryota|k__Viridiplantae|p__Streptophyta|c__Magnoliopsida|o__Fabales|f__Fabaceae|g__Cajanus|	Cajanus	868	0.041	0
PN0478_373_S367	d__Bacteria|k__unknown|p__Pseudomonadota|c__unknown|o__unknown|f__unknown|g__unknown|	unknown	755	0.035	0
PN0478_373_S367	d__Archaea|k__unknown|p__Thermoproteota|c__Thermoprotei|o__Sulfolobales|f__Sulfolobaceae|g__Acidianus|	Acidianus	633	0.03	0
PN0478_373_S367	d__Bacteria|k__unknown|p__Bacteroidota|c__Bacteroidia|o__Bacteroidales|f__unknown|g__unknown|	unknown	364	0.017	0
PN0478_374_S368	d__Bacteria|k__unknown|p__Bacteroidota|c__Bacteroidia|o__Bacteroidales|f__Prevotellaceae|g__Prevotella|	Prevotella	61521	0.815	0.005
PN0478_374_S368	d__Archaea|k__unknown|p__Euryarchaeota|c__Methanobacteria|o__Methanobacteriales|f__Methanobacteriaceae|g__Methanobrevibacter|	Methanobrevibacter	4631	0.061	0
PN0478_374_S368	d__Bacteria|k__unknown|p__Bacillota|c__Clostridia|o__Eubacteriales|f__Oscillospiraceae|g__Faecalibacterium|	Faecalibacterium	2317	0.031	0
PN0478_374_S368	d__Bacteria|k__unknown|p__Bacteroidota|c__Bacteroidia|o__Bacteroidales|f__Bacteroidaceae|g__Bacteroides|	Bacteroides	2066	0.027	0
PN0478_374_S368	d__Bacteria|k__unknown|p__Bacillota|c__Bacilli|o__Bacillales|f__Bacillaceae|g__Bacillus|	Bacillus	1247	0.017	0
PN0478_374_S368	d__Bacteria|k__unknown|p__Bacteroidota|c__Bacteroidia|o__Bacteroidales|f__unknown|g__unknown|	unknown	1082	0.014	0
PN0478_374_S368	d__Eukaryota|k__Viridiplantae|p__Streptophyta|c__Magnoliopsida|o__Fabales|f__Fabaceae|g__Cajanus|	Cajanus	693	0.009	0
PN0478_374_S368	d__Eukaryota|k__Metazoa|p__Chordata|c__Mammalia|o__Primates|f__Hominidae|g__Homo|	Homo	587	0.008	0
PN0478_374_S368	d__unknown|k_unknown|p__unknown|c__unknown|o__unknown|f__unknown|g__unknown|	unknown	362	0.005	0
PN0478_374_S368	d__Bacteria|k__unknown|p__unknown|c__unknown|o__unknown|f__unknown|g__unknown|	unknown	359	0.005	0
PN0478_375_S369	d__Bacteria|k__unknown|p__Bacteroidota|c__Bacteroidia|o__Bacteroidales|f__Prevotellaceae|g__Prevotella|	Prevotella	33621	0.71	0.003
PN0478_375_S369	d__Bacteria|k__unknown|p__Bacillota|c__Clostridia|o__Eubacteriales|f__Oscillospiraceae|g__Subdoligranulum|	Subdoligranulum	3609	0.076	0
PN0478_375_S369	d__unknown|k__unknown|p__unknown|c__unknown|o__unknown|f__unknown|g__unknown|	unknown	3475	0.073	0
PN0478_375_S369	d__Bacteria|k__unknown|p__Bacteroidota|c__Bacteroidia|o__Bacteroidales|f__Bacteroidaceae|g__Bacteroides|	Bacteroides	1729	0.037	0
PN0478_375_S369	d__Bacteria|k__unknown|p__Bacillota|c__Clostridia|o__Eubacteriales|f__Syntrophomonadaceae|g__Syntrophomonas|	Syntrophomonas	1159	0.024	0
PN0478_375_S369	d__Archaea|k__unknown|p__Euryarchaeota|c__Methanobacteria|o__Methanobacteriales|f__Methanobacteriaceae|g__Methanobrevibacter|	Methanobrevibacter	1088	0.023	0
PN0478_375_S369	d__Archaea|k__unknown|p__Euryarchaeota|c__Methanobacteria|o__Methanobacteriales|f__Methanobacteriaceae|g__Methanosphaera|	Methanosphaera	714	0.015	0
PN0478_375_S369	d__Bacteria|k__unknown|p__Actinomycetota|c__Actinomycetes|o__Mycobacteriales|f__unknown|g__unknown|	unknown	543	0.011	0
PN0478_375_S369	d__Bacteria|k__unknown|p__Bacteroidota|c__Bacteroidia|o__Bacteroidales|f__Prevotellaceae|g__Hoylesella|	Hoylesella	491	0.01	0
PN0478_375_S369	d__Bacteria|k__unknown|p__Pseudomonadota|c__Gammaproteobacteria|o__Aeromonadales|f__Aeromonadaceae|g__Aeromonas|	Aeromonas	452	0.01	0
PN0478_376_S370	d__Bacteria|k__unknown|p__Bacillota|c__Bacilli|o__Bacillales|f__Listeriaceae|g__Listeria|	Listeria	1328548	0.637	0.027
PN0478_376_S370	d__Bacteria|k__unknown|p__Pseudomonadota|c__Gammaproteobacteria|o__Pseudomonadales|f__Pseudomonadaceae|g__Pseudomonas|	Pseudomonas	413605	0.198	0.008
PN0478_376_S370	d__Bacteria|k__unknown|p__Pseudomonadota|c__Gammaproteobacteria|o__Enterobacterales|f__Enterobacteriaceae|g__Salmonella|	Salmonella	300372	0.144	0.006
PN0478_376_S370	d__Bacteria|k__unknown|p__Pseudomonadota|c__Gammaproteobacteria|o__Enterobacterales|f__Enterobacteriaceae|g__Escherichia|	Escherichia	42554	0.02	0.001

### Sheet: 6.3.5.11
Function ID: 6.3.5.11
Sample	Full Lineage	Genus	Reads Assigned (Function)	Proportion (Function)	Proportion (Total Reads)
PN0478_340_S334	d__Bacteria|k__unknown|p__Bacteroidota|c__Bacteroidia|o__Bacteroidales|f__Prevotellaceae|g__Prevotella|	Prevotella	7510	0.488	0.001
PN0478_340_S334	d__Bacteria|k__unknown|p__unknown|c__unknown|o__unknown|f__unknown|g__unknown|	unknown	3893	0.253	0
PN0478_340_S334	d__Bacteria|k__unknown|p__Pseudomonadota|c__Gammaproteobacteria|o__Enterobacterales|f__Enterobacteriaceae|g__unknown|	unknown	3475	0.226	0
PN0478_340_S334	d__unknown|k__unknown|p__unknown|c__unknown|o__unknown|f__unknown|g__unknown|	unknown	402	0.026	0
PN0478_340_S334	d__Bacteria|k__unknown|p__Pseudomonadota|c__Gammaproteobacteria|o__Enterobacterales|f__Pectobacteriaceae|g__Brenneria|	Brenneria	104	0.007	0
PN0478_341_S335	d__Bacteria|k__unknown|p__Bacteroidota|c__Bacteroidia|o__Bacteroidales|f__Prevotellaceae|g__Prevotella|	Prevotella	6207	0.288	0
PN0478_341_S335	d__Bacteria|k__unknown|p__Pseudomonadota|c__Gammaproteobacteria|o__Enterobacterales|f__Enterobacteriaceae|g__unknown|	unknown	3598	0.167	0
PN0478_341_S335	d__Bacteria|k__unknown|p__Bacillota|c__Clostridia|o__Eubacteriales|f__Eubacteriales Family XIII. Incertae Sedis|g__Emergencia|	Emergencia	2598	0.12	0
PN0478_341_S335	d__Bacteria|k__unknown|p__Bacillota|c__Clostridia|o__Eubacteriales|f__Oscillospiraceae|g__Subdoligranulum|	Subdoligranulum	2445	0.113	0
PN0478_341_S335	d__Bacteria|k__unknown|p__Pseudomonadota|c__Gammaproteobacteria|o__Enterobacterales|f__Enterobacteriaceae|g__Salmonella|	Salmonella	1600	0.074	0
PN0478_341_S335	d__Bacteria|k__unknown|p__Bacillota|c__Clostridia|o__Eubacteriales|f__Clostridiaceae|g__Clostridium|	Clostridium	1503	0.07	0
PN0478_341_S335	d__Bacteria|k__unknown|p__Bacteroidota|c__Bacteroidia|o__Bacteroidales|f__unknown|g__unknown|	unknown	980	0.045	0
PN0478_341_S335	d__Bacteria|k__unknown|p__Bacillota|c__Clostridia|o__Eubacteriales|f__Oscillospiraceae|g__Faecalibacterium|	Faecalibacterium	611	0.028	0
PN0478_341_S335	d__Bacteria|k__unknown|p__Bacillota|c__Clostridia|o__Eubacteriales|f__Oscillospiraceae|g__Flavonifractor|	Flavonifractor	496	0.023	0
PN0478_341_S335	d__Bacteria|k__unknown|p__Pseudomonadota|c__Alphaproteobacteria|o__Sphingomonadales|f__Sphingomonadaceae|g__Sphingomonas|	Sphingomonas	474	0.022	0
PN0478_342_S336	d__Bacteria|k__unknown|p__Bacteroidota|c__Bacteroidia|o__Bacteroidales|f__Prevotellaceae|g__Prevotella|	Prevotella	3537	0.906	0.001
PN0478_342_S336	d__Archaea|k__unknown|p__Euryarchaeota|c__Methanobacteria|o__Methanobacteriales|f__Methanobacteriaceae|g__Methanobrevibacter|	Methanobrevibacter	366	0.094	0
PN0478_343_S337	d__Bacteria|k__unknown|p__Bacteroidota|c__Bacteroidia|o__Bacteroidales|f__Prevotellaceae|g__Prevotella|	Prevotella	10960	0.776	0.001
PN0478_343_S337	d__Archaea|k__unknown|p__Euryarchaeota|c__Methanobacteria|o__Methanobacteriales|f__Methanobacteriaceae|g__Methanobrevibacter|	Methanobrevibacter	2211	0.156	0
PN0478_343_S337	d__Bacteria|k__unknown|p__Actinomycetota|c__Actinomycetes|o__Mycobacteriales|f__Mycobacteriaceae|g__Mycolicibacterium|	Mycolicibacterium	617	0.044	0
PN0478_343_S337	d__Bacteria|k__unknown|p__Bacillota|c__Clostridia|o__Eubacteriales|f__Lachnospiraceae|g__Blautia|	Blautia	189	0.013	0
PN0478_343_S337	d__Bacteria|k__unknown|p__Actinomycetota|c__Actinomycetes|o__Micrococcales|f__Microbacteriaceae|g__Microbacterium|	Microbacterium	152	0.011	0
PN0478_344_S338	d__Bacteria|k__unknown|p__Bacteroidota|c__Bacteroidia|o__Bacteroidales|f__Prevotellaceae|g__Prevotella|	Prevotella	13521	0.737	0.001
PN0478_344_S338	d__Bacteria|k__unknown|p__Pseudomonadota|c__Alphaproteobacteria|o__Hyphomicrobiales|f__unknown|g__unknown|	unknown	1653	0.09	0
PN0478_344_S338	d__Bacteria|k__unknown|p__Pseudomonadota|c__Alphaproteobacteria|o__Sphingomonadales|f__Sphingomonadaceae|g__Sphingomonas|	Sphingomonas	1015	0.055	0
PN0478_344_S338	d__Bacteria|k__unknown|p__Actinomycetota|c__Actinomycetes|o__unknown|f__unknown|g__unknown|	unknown	886	0.048	0
PN0478_344_S338	d__Bacteria|k__unknown|p__unknown|c__unknown|o__unknown|f__unknown|g__unknown|	unknown	510	0.028	0
PN0478_344_S338	d__Bacteria|k__unknown|p__Bacillota|c__Negativicutes|o__Veillonellales|f__Veillonellaceae|g__Dialister|	Dialister	265	0.014	0
PN0478_344_S338	d__Archaea|k__unknown|p__Euryarchaeota|c__Methanobacteria|o__Methanobacteriales|f__Methanobacteriaceae|g__Methanobrevibacter|	Methanobrevibacter	261	0.014	0
PN0478_344_S338	d__Bacteria|k__unknown|p__Pseudomonadota|c__Betaproteobacteria|o__Burkholderiales|f__Sphaerotilaceae|g__Rubrivivax|	Rubrivivax	143	0.008	0
PN0478_344_S338	d__Bacteria|k__unknown|p__Pseudomonadota|c__Alphaproteobacteria|o__Hyphomicrobiales|f__Aurantimonadaceae|g__Martelella|	Martelella	89	0.005	0
PN0478_345_S339	d__Bacteria|k__unknown|p__Bacteroidota|c__Bacteroidia|o__Bacteroidales|f__Prevotellaceae|g__Prevotella|	Prevotella	10958	0.786	0.001
PN0478_345_S339	d__Bacteria|k__unknown|p__unknown|c__unknown|o__unknown|f__unknown|g__unknown|	unknown	1075	0.077	0
PN0478_345_S339	d__Archaea|k__unknown|p__Euryarchaeota|c__Methanobacteria|o__Methanobacteriales|f__Methanobacteriaceae|g__Methanobrevibacter|	Methanobrevibacter	1046	0.075	0
PN0478_345_S339	d__unknown|k__unknown|p__unknown|c__unknown|o__unknown|f__unknown|g__unknown|	unknown	464	0.033	0
PN0478_345_S339	d__Bacteria|k__unknown|p__Pseudomonadota|c__Alphaproteobacteria|o__Rhodobacterales|f__Roseobacteraceae|g__Loktanella|	Loktanella	200	0.014	0
PN0478_345_S339	d__Bacteria|k__unknown|p__Pseudomonadota|c__Alphaproteobacteria|o__Rhodobacterales|f__Roseobacteraceae|g__Salipiger|	Salipiger	192	0.014	0
PN0478_346_S340	d__Bacteria|k__unknown|p__Bacteroidota|c__Bacteroidia|o__Bacteroidales|f__Prevotellaceae|g__Prevotella|	Prevotella	6986	0.589	0.001
PN0478_346_S340	d__Bacteria|k__unknown|p__Pseudomonadota|c__Alphaproteobacteria|o__Hyphomicrobiales|f__Xanthobacteraceae|g__Starkeya|	Starkeya	1533	0.129	0
PN0478_346_S340	d__Bacteria|k__unknown|p__Bacillota|c__Clostridia|o__Eubacteriales|f__Oscillospiraceae|g__Subdoligranulum|	Subdoligranulum	1319	0.111	0
PN0478_346_S340	d__unknown|k__unknown|p__unknown|c__unknown|o__unknown|f__unknown|g__unknown|	unknown	933	0.079	0
PN0478_346_S340	d__Bacteria|k__unknown|p__Pseudomonadota|c__Alphaproteobacteria|o__Rhodobacterales|f__Roseobacteraceae|g__Salipiger|	Salipiger	582	0.049	0
PN0478_346_S340	d__Bacteria|k__unknown|p__Pseudomonadota|c__Betaproteobacteria|o__Burkholderiales|f__Sphaerotilaceae|g__Rubrivivax|	Rubrivivax	247	0.021	0
PN0478_346_S340	d__Bacteria|k__unknown|p__Pseudomonadota|c__Alphaproteobacteria|o__Sphingomonadales|f__Sphingomonadaceae|g__Sphingomonas|	Sphingomonas	162	0.014	0
PN0478_346_S340	d__Archaea|k__unknown|p__Euryarchaeota|c__Methanobacteria|o__Methanobacteriales|f__Methanobacteriaceae|g__Methanobrevibacter|	Methanobrevibacter	105	0.009	0
PN0478_347_S341	d__Bacteria|k__unknown|p__Bacteroidota|c__Bacteroidia|o__Bacteroidales|f__Prevotellaceae|g__Prevotella|	Prevotella	9717	0.71	0.001
PN0478_347_S341	d__Bacteria|k__unknown|p__Pseudomonadota|c__unknown|o__unknown|f__unknown|g__unknown|	unknown	1741	0.127	0
PN0478_347_S341	d__Bacteria|k__unknown|p__Bacillota|c__Clostridia|o__Eubacteriales|f__Oscillospiraceae|g__Faecalibacterium|	Faecalibacterium	665	0.049	0
PN0478_347_S341	d__Archaea|k__unknown|p__Euryarchaeota|c__Methanobacteria|o__Methanobacteriales|f__Methanobacteriaceae|g__Methanobrevibacter|	Methanobrevibacter	521	0.038	0
PN0478_347_S341	d__Bacteria|k__unknown|p__Actinomycetota|c__Actinomycetes|o__Micromonosporales|f__Micromonosporaceae|g__Micromonospora|	Micromonospora	385	0.028	0
PN0478_347_S341	d__Bacteria|k__unknown|p__unknown|c__unknown|o__unknown|f__unknown|g__unknown|	unknown	330	0.024	0
PN0478_347_S341	d__Eukaryota|k__Viridiplantae|p__Streptophyta|c__Magnoliopsida|o__Solanales|f__Solanaceae|g__Capsicum|	Capsicum	216	0.016	0
PN0478_347_S341	d__Bacteria|k__unknown|p__Bacillota|c__Clostridia|o__Eubacteriales|f__Clostridiaceae|g__Clostridium|	Clostridium	109	0.008	0
PN0478_348_S342	d__Bacteria|k__unknown|p__Bacteroidota|c__Bacteroidia|o__Bacteroidales|f__Prevotellaceae|g__Prevotella|	Prevotella	8001	0.696	0.001
PN0478_348_S342	d__Bacteria|k__unknown|p__Bacillota|c__Clostridia|o__Eubacteriales|f__Oscillospiraceae|g__Subdoligranulum|	Subdoligranulum	2097	0.183	0
PN0478_348_S342	d__Bacteria|k__unknown|p__unknown|c__unknown|o__unknown|f__unknown|g__unknown|	unknown	645	0.056	0
PN0478_348_S342	d__Bacteria|k__unknown|p__Pseudomonadota|c__Betaproteobacteria|o__Burkholderiales|f__Sphaerotilaceae|g__Rubrivivax|	Rubrivivax	303	0.026	0
PN0478_348_S342	d__Eukaryota|k__Fungi|p__Ascomycota|c__Dothideomycetes|o__Mycosphaerellales|f__Mycosphaerellaceae|g__Fulvia|	Fulvia	175	0.015	0
PN0478_348_S342	d__Bacteria|k__unknown|p__Bacteroidota|c__Bacteroidia|o__Bacteroidales|f__Tannerellaceae|g__Parabacteroides|	Parabacteroides	159	0.014	0
PN0478_348_S342	d__Archaea|k__unknown|p__Euryarchaeota|c__Methanobacteria|o__Methanobacteriales|f__Methanobacteriaceae|g__Methanobrevibacter|	Methanobrevibacter	108	0.009	0
PN0478_349_S343	d__Bacteria|k__unknown|p__Bacteroidota|c__Bacteroidia|o__Bacteroidales|f__Prevotellaceae|g__Prevotella|	Prevotella	4131	0.429	0
PN0478_349_S343	d__Bacteria|k__unknown|p__unknown|c__unknown|o__unknown|f__unknown|g__unknown|	unknown	3067	0.319	0
PN0478_349_S343	d__unknown|k__unknown|p__unknown|c__unknown|o__unknown|f__unknown|g__unknown|	unknown	817	0.085	0
PN0478_349_S343	d__Bacteria|k__unknown|p__Candidatus Cloacimonadota|c__Candidatus Cloacimonadia|o__Candidatus Cloacimonadales|f__Candidatus Cloacimonadaceae|g__Candidatus Cloacimonas|	Candidatus Cloacimonas	546	0.057	0
PN0478_349_S343	d__Bacteria|k__unknown|p__Pseudomonadota|c__Alphaproteobacteria|o__Rhodobacterales|f__Roseobacteraceae|g__Celeribacter|	Celeribacter	379	0.039	0
PN0478_349_S343	d__Bacteria|k__unknown|p__Pseudomonadota|c__Alphaproteobacteria|o__Sphingomonadales|f__Sphingomonadaceae|g__Sphingomonas|	Sphingomonas	279	0.029	0
PN0478_349_S343	d__unknown|k_unknown|p__unknown|c__unknown|o__unknown|f__unknown|g__unknown|	unknown	275	0.029	0
PN0478_349_S343	d__Bacteria|k__unknown|p__Pseudomonadota|c__Alphaproteobacteria|o__Rhodospirillales|f__Acetobacteraceae|g__Gluconobacter|	Gluconobacter	130	0.014	0
PN0478_350_S344	d__Bacteria|k__unknown|p__Bacteroidota|c__Bacteroidia|o__Bacteroidales|f__Prevotellaceae|g__Prevotella|	Prevotella	11719	0.711	0.001
PN0478_350_S344	d__Bacteria|k__unknown|p__Bacillota|c__Clostridia|o__Eubacteriales|f__Oscillospiraceae|g__Subdoligranulum|	Subdoligranulum	1766	0.107	0
PN0478_350_S344	d__Bacteria|k__unknown|p__Pseudomonadota|c__Alphaproteobacteria|o__Hyphomicrobiales|f__Xanthobacteraceae|g__Starkeya|	Starkeya	1267	0.077	0
PN0478_350_S344	d__Bacteria|k__unknown|p__Pseudomonadota|c__Betaproteobacteria|o__Neisseriales|f__Neisseriaceae|g__Neisseria|	Neisseria	952	0.058	0
PN0478_350_S344	d__Archaea|k__unknown|p__Euryarchaeota|c__Methanobacteria|o__Methanobacteriales|f__Methanobacteriaceae|g__Methanobrevibacter|	Methanobrevibacter	496	0.03	0
PN0478_350_S344	d__Bacteria|k__unknown|p__unknown|c__unknown|o__unknown|f__unknown|g__unknown|	unknown	288	0.017	0
PN0478_351_S345	d__Bacteria|k__unknown|p__Bacteroidota|c__Bacteroidia|o__Bacteroidales|f__Prevotellaceae|g__Prevotella|	Prevotella	6473	0.563	0
PN0478_351_S345	d__unknown|k__unknown|p__unknown|c__unknown|o__unknown|f__unknown|g__unknown|	unknown	2522	0.219	0
PN0478_351_S345	d__Bacteria|k__unknown|p__Pseudomonadota|c__Gammaproteobacteria|o__Enterobacterales|f__Enterobacteriaceae|g__Salmonella|	Salmonella	628	0.055	0
PN0478_351_S345	d__Bacteria|k__unknown|p__Pseudomonadota|c__Alphaproteobacteria|o__unknown|f__unknown|g__unknown|	unknown	586	0.051	0
PN0478_351_S345	d__Bacteria|k__unknown|p__Pseudomonadota|c__Betaproteobacteria|o__Burkholderiales|f__Sphaerotilaceae|g__Rubrivivax|	Rubrivivax	451	0.039	0
PN0478_351_S345	d__Archaea|k__unknown|p__Euryarchaeota|c__Methanobacteria|o__Methanobacteriales|f__Methanobacteriaceae|g__Methanobrevibacter|	Methanobrevibacter	285	0.025	0
PN0478_351_S345	d__Bacteria|k__unknown|p__unknown|c__unknown|o__unknown|f__unknown|g__unknown|	unknown	169	0.015	0
PN0478_351_S345	d__Eukaryota|k__Fungi|p__Ascomycota|c__Dothideomycetes|o__Mycosphaerellales|f__Mycosphaerellaceae|g__Fulvia|	Fulvia	142	0.012	0
PN0478_351_S345	d__Bacteria|k__unknown|p__Actinomycetota|c__Actinomycetes|o__Mycobacteriales|f__unknown|g__unknown|	unknown	119	0.01	0
PN0478_351_S345	d__Bacteria|k__unknown|p__Pseudomonadota|c__Alphaproteobacteria|o__Hyphomicrobiales|f__Nitrobacteraceae|g__Bradyrhizobium|	Bradyrhizobium	116	0.01	0
PN0478_352_S346	d__Bacteria|k__unknown|p__Bacteroidota|c__Bacteroidia|o__Bacteroidales|f__Prevotellaceae|g__Prevotella|	Prevotella	2251	0.254	0
PN0478_352_S346	d__Bacteria|k__unknown|p__Pseudomonadota|c__unknown|o__unknown|f__unknown|g__unknown|	unknown	1331	0.15	0
PN0478_352_S346	d__Bacteria|k__unknown|p__unknown|c__unknown|o__unknown|f__unknown|g__unknown|	unknown	1169	0.132	0
PN0478_352_S346	d__Bacteria|k__unknown|p__Pseudomonadota|c__Alphaproteobacteria|o__Rhodobacterales|f__Paracoccaceae|g__Paracoccus|	Paracoccus	938	0.106	0
PN0478_352_S346	d__Bacteria|k__unknown|p__Bacteroidota|c__Bacteroidia|o__Bacteroidales|f__Bacteroidaceae|g__Bacteroides|	Bacteroides	874	0.099	0
PN0478_352_S346	d__Bacteria|k__unknown|p__Actinomycetota|c__Actinomycetes|o__unknown|f__unknown|g__unknown|	unknown	638	0.072	0
PN0478_352_S346	d__Bacteria|k__unknown|p__Bacillota|c__Clostridia|o__Eubacteriales|f__Oscillospiraceae|g__Faecalibacterium|	Faecalibacterium	515	0.058	0
PN0478_352_S346	d__unknown|k_unknown|p__unknown|c__unknown|o__unknown|f__unknown|g__unknown|	unknown	477	0.054	0
PN0478_352_S346	d__Bacteria|k__unknown|p__Bacillota|c__Clostridia|o__Eubacteriales|f__Lachnospiraceae|g__Lacrimispora|	Lacrimispora	318	0.036	0
PN0478_352_S346	d__Bacteria|k__unknown|p__Pseudomonadota|c__Alphaproteobacteria|o__Hyphomicrobiales|f__Xanthobacteraceae|g__Starkeya|	Starkeya	187	0.021	0
PN0478_353_S347	d__Bacteria|k__unknown|p__Bacteroidota|c__Bacteroidia|o__Bacteroidales|f__Prevotellaceae|g__Prevotella|	Prevotella	3160	0.422	0.001
PN0478_353_S347	d__Bacteria|k__unknown|p__Pseudomonadota|c__Alphaproteobacteria|o__Hyphomicrobiales|f__unknown|g__unknown|	unknown	1271	0.17	0
PN0478_353_S347	d__Bacteria|k__unknown|p__Pseudomonadota|c__unknown|o__unknown|f__unknown|g__unknown|	unknown	1003	0.134	0
PN0478_353_S347	d__Bacteria|k__unknown|p__Actinomycetota|c__Actinomycetes|o__Kitasatosporales|f__Streptomycetaceae|g__Streptomyces|	Streptomyces	795	0.106	0
PN0478_353_S347	d__Archaea|k__unknown|p__Euryarchaeota|c__Methanobacteria|o__Methanobacteriales|f__Methanobacteriaceae|g__Methanobrevibacter|	Methanobrevibacter	321	0.043	0
PN0478_353_S347	d__Bacteria|k__unknown|p__unknown|c__unknown|o__unknown|f__unknown|g__unknown|	unknown	320	0.043	0
PN0478_353_S347	d__Bacteria|k__unknown|p__Bacteroidota|c__Bacteroidia|o__Bacteroidales|f__Bacteroidaceae|g__Bacteroides|	Bacteroides	242	0.032	0
PN0478_353_S347	d__Eukaryota|k__Viridiplantae|p__Streptophyta|c__Magnoliopsida|o__Cucurbitales|f__Cucurbitaceae|g__Benincasa|	Benincasa	187	0.025	0
PN0478_353_S347	d__Bacteria|k__unknown|p__Actinomycetota|c__Actinomycetes|o__Streptosporangiales|f__Thermomonosporaceae|g__Actinomadura|	Actinomadura	117	0.016	0
PN0478_353_S347	d__Bacteria|k__unknown|p__Actinomycetota|c__Actinomycetes|o__Propionibacteriales|f__Kribbellaceae|g__Kribbella|	Kribbella	70	0.009	0
PN0478_354_S348	d__Bacteria|k__unknown|p__Bacteroidota|c__Bacteroidia|o__Bacteroidales|f__Prevotellaceae|g__Prevotella|	Prevotella	6424	0.873	0.001
PN0478_354_S348	d__Bacteria|k__unknown|p__unknown|c__unknown|o__unknown|f__unknown|g__unknown|	unknown	550	0.075	0
PN0478_354_S348	d__Bacteria|k__unknown|p__Bacteroidota|c__Bacteroidia|o__Bacteroidales|f__unknown|g__unknown|	unknown	258	0.035	0
PN0478_354_S348	d__Bacteria|k__unknown|p__Bacillota|c__Clostridia|o__Eubacteriales|f__Lachnospiraceae|g__Wujia|	Wujia	127	0.017	0
PN0478_355_S349	d__Bacteria|k__unknown|p__Bacteroidota|c__Bacteroidia|o__Bacteroidales|f__Prevotellaceae|g__Prevotella|	Prevotella	12660	0.778	0.001
PN0478_355_S349	d__Bacteria|k__unknown|p__Actinomycetota|c__Actinomycetes|o__Kitasatosporales|f__Streptomycetaceae|g__Streptomyces|	Streptomyces	1118	0.069	0
PN0478_355_S349	d__Bacteria|k__unknown|p__Pseudomonadota|c__Gammaproteobacteria|o__Enterobacterales|f__Enterobacteriaceae|g__Salmonella|	Salmonella	935	0.057	0
PN0478_355_S349	d__Bacteria|k__unknown|p__Bacteroidota|c__Bacteroidia|o__Bacteroidales|f__Bacteroidaceae|g__Bacteroides|	Bacteroides	474	0.029	0
PN0478_355_S349	d__Bacteria|k__unknown|p__Bacillota|c__Clostridia|o__Eubacteriales|f__Lachnospiraceae|g__Wujia|	Wujia	266	0.016	0
PN0478_355_S349	d__Bacteria|k__unknown|p__Bacillota|c__Clostridia|o__Eubacteriales|f__Oscillospiraceae|g__Faecalibacterium|	Faecalibacterium	165	0.01	0
PN0478_355_S349	d__Bacteria|k__unknown|p__Bacteroidota|c__Bacteroidia|o__Bacteroidales|f__unknown|g__unknown|	unknown	159	0.01	0
PN0478_355_S349	d__Bacteria|k__unknown|p__Bacillota|c__unknown|o__unknown|f__unknown|g__unknown|	unknown	138	0.008	0
PN0478_355_S349	d__Bacteria|k__unknown|p__Bacillota|c__Clostridia|o__Eubacteriales|f__Lachnospiraceae|g__Blautia|	Blautia	128	0.008	0
PN0478_355_S349	d__Bacteria|k__unknown|p__Bacteroidota|c__Bacteroidia|o__Bacteroidales|f__Porphyromonadaceae|g__Porphyromonas|	Porphyromonas	122	0.007	0
PN0478_356_S350	d__Bacteria|k__unknown|p__Bacteroidota|c__Bacteroidia|o__Bacteroidales|f__Prevotellaceae|g__Prevotella|	Prevotella	8106	0.689	0.001
PN0478_356_S350	d__Bacteria|k__unknown|p__Bacillota|c__Clostridia|o__Eubacteriales|f__Oscillospiraceae|g__Faecalibacterium|	Faecalibacterium	1402	0.119	0
PN0478_356_S350	d__Bacteria|k__unknown|p__Bacillota|c__Clostridia|o__Eubacteriales|f__Clostridiaceae|g__Hungatella|	Hungatella	1352	0.115	0
PN0478_356_S350	d__Bacteria|k__unknown|p__Bacteroidota|c__Bacteroidia|o__Bacteroidales|f__unknown|g__unknown|	unknown	301	0.026	0
PN0478_356_S350	d__Bacteria|k__unknown|p__Actinomycetota|c__Actinomycetes|o__Micrococcales|f__Micrococcaceae|g__unknown|	unknown	265	0.023	0
PN0478_356_S350	d__Bacteria|k__unknown|p__Pseudomonadota|c__Betaproteobacteria|o__Burkholderiales|f__Sphaerotilaceae|g__Rubrivivax|	Rubrivivax	179	0.015	0
PN0478_356_S350	d__Bacteria|k__unknown|p__unknown|c__unknown|o__unknown|f__unknown|g__unknown|	unknown	158	0.013	0
PN0478_357_S351	d__Bacteria|k__unknown|p__Bacteroidota|c__Bacteroidia|o__Bacteroidales|f__Prevotellaceae|g__Prevotella|	Prevotella	8638	0.823	0.001
PN0478_357_S351	d__Bacteria|k__unknown|p__unknown|c__unknown|o__unknown|f__unknown|g__unknown|	unknown	1280	0.122	0
PN0478_357_S351	d__Archaea|k__unknown|p__Euryarchaeota|c__Methanobacteria|o__Methanobacteriales|f__Methanobacteriaceae|g__Methanobrevibacter|	Methanobrevibacter	264	0.025	0
PN0478_357_S351	d__Bacteria|k__unknown|p__Spirochaetota|c__Spirochaetia|o__Spirochaetales|f__Treponemataceae|g__Treponema|	Treponema	219	0.021	0
PN0478_357_S351	d__Bacteria|k__unknown|p__Pseudomonadota|c__Gammaproteobacteria|o__Oceanospirillales|f__Halomonadaceae|g__Zymobacter|	Zymobacter	100	0.01	0
PN0478_358_S352	d__Bacteria|k__unknown|p__Bacteroidota|c__Bacteroidia|o__Bacteroidales|f__Prevotellaceae|g__Prevotella|	Prevotella	10765	0.733	0.001
PN0478_358_S352	d__Bacteria|k__unknown|p__Bacillota|c__Clostridia|o__Eubacteriales|f__Oscillospiraceae|g__Subdoligranulum|	Subdoligranulum	2246	0.153	0
PN0478_358_S352	d__Bacteria|k__unknown|p__Pseudomonadota|c__Alphaproteobacteria|o__unknown|f__unknown|g__unknown|	unknown	615	0.042	0
PN0478_358_S352	d__Bacteria|k__unknown|p__Pseudomonadota|c__Betaproteobacteria|o__Burkholderiales|f__Comamonadaceae|g__Alicycliphilus|	Alicycliphilus	443	0.03	0
PN0478_358_S352	d__Bacteria|k__unknown|p__Pseudomonadota|c__Betaproteobacteria|o__Burkholderiales|f__Sphaerotilaceae|g__Rubrivivax|	Rubrivivax	434	0.03	0
PN0478_358_S352	d__Bacteria|k__unknown|p__Bacillota|c__Clostridia|o__Eubacteriales|f__Lachnospiraceae|g__Wujia|	Wujia	187	0.013	0
PN0478_359_S353	d__Bacteria|k__unknown|p__Bacteroidota|c__Bacteroidia|o__Bacteroidales|f__Prevotellaceae|g__Prevotella|	Prevotella	8938	0.671	0.001
PN0478_359_S353	d__Bacteria|k__unknown|p__Pseudomonadota|c__Alphaproteobacteria|o__Hyphomicrobiales|f__unknown|g__unknown|	unknown	2015	0.151	0
PN0478_359_S353	d__Bacteria|k__unknown|p__Pseudomonadota|c__Betaproteobacteria|o__Neisseriales|f__Neisseriaceae|g__Neisseria|	Neisseria	1307	0.098	0
PN0478_359_S353	d__Bacteria|k__unknown|p__Bacteroidota|c__Bacteroidia|o__Bacteroidales|f__Bacteroidaceae|g__Bacteroides|	Bacteroides	660	0.05	0
PN0478_359_S353	d__Eukaryota|k__Fungi|p__Ascomycota|c__Dothideomycetes|o__Mycosphaerellales|f__Mycosphaerellaceae|g__Fulvia|	Fulvia	161	0.012	0
PN0478_359_S353	d__Bacteria|k__unknown|p__unknown|c__unknown|o__unknown|f__unknown|g__unknown|	unknown	134	0.01	0
PN0478_359_S353	d__Bacteria|k__unknown|p__Actinomycetota|c__Actinomycetes|o__Mycobacteriales|f__Nocardiaceae|g__Rhodococcus|	Rhodococcus	96	0.007	0
PN0478_360_S354	d__Bacteria|k__unknown|p__Bacteroidota|c__Bacteroidia|o__Bacteroidales|f__Prevotellaceae|g__Prevotella|	Prevotella	8390	0.868	0.001
PN0478_360_S354	d__Bacteria|k__unknown|p__Actinomycetota|c__Actinomycetes|o__Kitasatosporales|f__Streptomycetaceae|g__Streptomyces|	Streptomyces	551	0.057	0
PN0478_360_S354	d__Bacteria|k__unknown|p__Pseudomonadota|c__Betaproteobacteria|o__Burkholderiales|f__Sphaerotilaceae|g__Rubrivivax|	Rubrivivax	433	0.045	0
PN0478_360_S354	d__Archaea|k__unknown|p__Euryarchaeota|c__Methanobacteria|o__Methanobacteriales|f__Methanobacteriaceae|g__Methanobrevibacter|	Methanobrevibacter	229	0.024	0
PN0478_360_S354	d__unknown|k_unknown|p__unknown|c__unknown|o__unknown|f__unknown|g__unknown|	unknown	62	0.006	0
PN0478_361_S355	d__Bacteria|k__unknown|p__Bacteroidota|c__Bacteroidia|o__Bacteroidales|f__Prevotellaceae|g__Prevotella|	Prevotella	9564	0.534	0.001
PN0478_361_S355	d__Bacteria|k__unknown|p__Actinomycetota|c__Actinomycetes|o__Kitasatosporales|f__Streptomycetaceae|g__Streptomyces|	Streptomyces	4830	0.27	0
PN0478_361_S355	d__Bacteria|k__unknown|p__Pseudomonadota|c__Alphaproteobacteria|o__Hyphomicrobiales|f__unknown|g__unknown|	unknown	1699	0.095	0
PN0478_361_S355	d__Archaea|k__unknown|p__Euryarchaeota|c__Methanobacteria|o__Methanobacteriales|f__Methanobacteriaceae|g__Methanobrevibacter|	Methanobrevibacter	709	0.04	0
PN0478_361_S355	d__Bacteria|k__unknown|p__Bacillota|c__Clostridia|o__Eubacteriales|f__Syntrophomonadaceae|g__Syntrophomonas|	Syntrophomonas	549	0.031	0
PN0478_361_S355	d__Bacteria|k__unknown|p__Bacillota|c__Clostridia|o__Eubacteriales|f__Oscillospiraceae|g__Faecalibacterium|	Faecalibacterium	177	0.01	0
PN0478_361_S355	d__Bacteria|k__unknown|p__unknown|c__unknown|o__unknown|f__unknown|g__unknown|	unknown	135	0.008	0
PN0478_361_S355	d__Bacteria|k__unknown|p__Bacillota|c__Negativicutes|o__Acidaminococcales|f__Acidaminococcaceae|g__Phascolarctobacterium|	Phascolarctobacterium	129	0.007	0
PN0478_361_S355	d__Bacteria|k__unknown|p__Pseudomonadota|c__Betaproteobacteria|o__Burkholderiales|f__Comamonadaceae|g__Alicycliphilus|	Alicycliphilus	107	0.006	0
PN0478_362_S356	d__Bacteria|k__unknown|p__Bacteroidota|c__Bacteroidia|o__Bacteroidales|f__Prevotellaceae|g__Prevotella|	Prevotella	10758	0.559	0.001
PN0478_362_S356	d__Archaea|k__unknown|p__Euryarchaeota|c__Methanobacteria|o__Methanobacteriales|f__Methanobacteriaceae|g__Methanobrevibacter|	Methanobrevibacter	5384	0.28	0
PN0478_362_S356	d__Bacteria|k__unknown|p__Bacillota|c__Clostridia|o__Eubacteriales|f__unknown|g__unknown|	unknown	1404	0.073	0
PN0478_362_S356	d__Bacteria|k__unknown|p__Actinomycetota|c__Actinomycetes|o__Mycobacteriales|f__unknown|g__unknown|	unknown	494	0.026	0
PN0478_362_S356	d__Bacteria|k__unknown|p__unknown|c__unknown|o__unknown|f__unknown|g__unknown|	unknown	460	0.024	0
PN0478_362_S356	d__Bacteria|k__unknown|p__Actinomycetota|c__Actinomycetes|o__Kitasatosporales|f__Streptomycetaceae|g__Streptomyces|	Streptomyces	371	0.019	0
PN0478_362_S356	d__unknown|k_unknown|p__unknown|c__unknown|o__unknown|f__unknown|g__unknown|	unknown	188	0.01	0
PN0478_362_S356	d__Bacteria|k__unknown|p__Pseudomonadota|c__Alphaproteobacteria|o__Rhodospirillales|f__Acetobacteraceae|g__Gluconobacter|	Gluconobacter	123	0.006	0
PN0478_362_S356	d__Bacteria|k__unknown|p__Pseudomonadota|c__Gammaproteobacteria|o__Oceanospirillales|f__Halomonadaceae|g__Halomonas|	Halomonas	71	0.004	0
PN0478_363_S357	d__Bacteria|k__unknown|p__Bacteroidota|c__Bacteroidia|o__Bacteroidales|f__Prevotellaceae|g__Prevotella|	Prevotella	16979	0.638	0.001
PN0478_363_S357	d__Archaea|k__unknown|p__Euryarchaeota|c__Methanobacteria|o__Methanobacteriales|f__Methanobacteriaceae|g__Methanobrevibacter|	Methanobrevibacter	4158	0.156	0
PN0478_363_S357	d__Bacteria|k__unknown|p__unknown|c__unknown|o__unknown|f__unknown|g__unknown|	unknown	1731	0.065	0
PN0478_363_S357	d__Bacteria|k__unknown|p__Bacillota|c__Clostridia|o__Eubacteriales|f__Syntrophomonadaceae|g__Syntrophomonas|	Syntrophomonas	1401	0.053	0
PN0478_363_S357	d__Bacteria|k__unknown|p__Pseudomonadota|c__Alphaproteobacteria|o__Hyphomicrobiales|f__unknown|g__unknown|	unknown	1324	0.05	0
PN0478_363_S357	d__Bacteria|k__unknown|p__Actinomycetota|c__Actinomycetes|o__Kitasatosporales|f__Streptomycetaceae|g__Streptomyces|	Streptomyces	622	0.023	0
PN0478_363_S357	d__Bacteria|k__unknown|p__Bacteroidota|c__Bacteroidia|o__Bacteroidales|f__unknown|g__unknown|	unknown	232	0.009	0
PN0478_363_S357	d__Bacteria|k__unknown|p__Bacteroidota|c__Bacteroidia|o__Bacteroidales|f__Bacteroidaceae|g__Bacteroides|	Bacteroides	151	0.006	0
PN0478_364_S358	d__Bacteria|k__unknown|p__Bacteroidota|c__Bacteroidia|o__Bacteroidales|f__Prevotellaceae|g__Prevotella|	Prevotella	3895	0.599	0.001
PN0478_364_S358	d__Bacteria|k__unknown|p__unknown|c__unknown|o__unknown|f__unknown|g__unknown|	unknown	974	0.15	0
PN0478_364_S358	d__Bacteria|k__unknown|p__Thermodesulfobacteriota|c__Desulfuromonadia|o__Desulfuromonadales|f__Desulfuromonadaceae|g__Desulfuromonas|	Desulfuromonas	533	0.082	0
PN0478_364_S358	d__Bacteria|k__unknown|p__Actinomycetota|c__Actinomycetes|o__Kitasatosporales|f__Streptomycetaceae|g__Streptomyces|	Streptomyces	434	0.067	0
PN0478_364_S358	d__Bacteria|k__unknown|p__Bacillota|c__Clostridia|o__Eubacteriales|f__Lachnospiraceae|g__Blautia|	Blautia	318	0.049	0
PN0478_364_S358	d__Bacteria|k__unknown|p__Bacteroidota|c__Bacteroidia|o__Bacteroidales|f__Bacteroidaceae|g__Bacteroides|	Bacteroides	259	0.04	0
PN0478_364_S358	d__Archaea|k__unknown|p__Euryarchaeota|c__Methanobacteria|o__Methanobacteriales|f__Methanobacteriaceae|g__Methanobrevibacter|	Methanobrevibacter	88	0.014	0
PN0478_365_S359	d__Bacteria|k__unknown|p__Bacteroidota|c__Bacteroidia|o__Bacteroidales|f__Prevotellaceae|g__Prevotella|	Prevotella	4642	0.367	0
PN0478_365_S359	d__Bacteria|k__unknown|p__Bacteroidota|c__Bacteroidia|o__Bacteroidales|f__Tannerellaceae|g__Parabacteroides|	Parabacteroides	2492	0.197	0
PN0478_365_S359	d__Bacteria|k__unknown|p__Bacillota|c__Clostridia|o__Eubacteriales|f__Lachnospiraceae|g__Blautia|	Blautia	1765	0.14	0
PN0478_365_S359	d__Bacteria|k__unknown|p__Actinomycetota|c__Actinomycetes|o__Kitasatosporales|f__Streptomycetaceae|g__Streptomyces|	Streptomyces	1035	0.082	0
PN0478_365_S359	d__Bacteria|k__unknown|p__unknown|c__unknown|o__unknown|f__unknown|g__unknown|	unknown	990	0.078	0
PN0478_365_S359	d__Bacteria|k__unknown|p__Pseudomonadota|c__Gammaproteobacteria|o__Enterobacterales|f__Enterobacteriaceae|g__Salmonella|	Salmonella	635	0.05	0
PN0478_365_S359	d__Bacteria|k__unknown|p__Pseudomonadota|c__Alphaproteobacteria|o__Hyphomicrobiales|f__Nitrobacteraceae|g__Bradyrhizobium|	Bradyrhizobium	262	0.021	0
PN0478_365_S359	d__Archaea|k__unknown|p__Euryarchaeota|c__Methanobacteria|o__Methanobacteriales|f__Methanobacteriaceae|g__Methanobrevibacter|	Methanobrevibacter	206	0.016	0
PN0478_365_S359	d__Bacteria|k__unknown|p__Pseudomonadota|c__Betaproteobacteria|o__Burkholderiales|f__Sphaerotilaceae|g__Rubrivivax|	Rubrivivax	191	0.015	0
PN0478_365_S359	d__Bacteria|k__unknown|p__Bacillota|c__Clostridia|o__Eubacteriales|f__Lachnospiraceae|g__Butyrivibrio|	Butyrivibrio	181	0.014	0
PN0478_366_S360	d__Bacteria|k__unknown|p__Bacteroidota|c__Bacteroidia|o__Bacteroidales|f__Prevotellaceae|g__Prevotella|	Prevotella	4027	0.562	0
PN0478_366_S360	d__Bacteria|k__unknown|p__Pseudomonadota|c__Gammaproteobacteria|o__Enterobacterales|f__Enterobacteriaceae|g__Salmonella|	Salmonella	1000	0.14	0
PN0478_366_S360	d__Archaea|k__unknown|p__Euryarchaeota|c__Methanobacteria|o__Methanobacteriales|f__Methanobacteriaceae|g__Methanobrevibacter|	Methanobrevibacter	736	0.103	0
PN0478_366_S360	d__unknown|k_unknown|p__unknown|c__unknown|o__unknown|f__unknown|g__unknown|	unknown	465	0.065	0
PN0478_366_S360	d__Bacteria|k__unknown|p__Bacillota|c__Clostridia|o__Eubacteriales|f__Clostridiaceae|g__Clostridium|	Clostridium	406	0.057	0
PN0478_366_S360	d__Bacteria|k__unknown|p__unknown|c__unknown|o__unknown|f__unknown|g__unknown|	unknown	323	0.045	0
PN0478_366_S360	d__Bacteria|k__unknown|p__Actinomycetota|c__Actinomycetes|o__Kitasatosporales|f__Streptomycetaceae|g__Streptomyces|	Streptomyces	205	0.029	0
PN0478_367_S361	d__Bacteria|k__unknown|p__Bacteroidota|c__Bacteroidia|o__Bacteroidales|f__Prevotellaceae|g__Prevotella|	Prevotella	2964	0.476	0.001
PN0478_367_S361	d__Bacteria|k__unknown|p__Bacillota|c__Clostridia|o__Eubacteriales|f__unknown|g__unknown|	unknown	1649	0.265	0
PN0478_367_S361	d__Bacteria|k__unknown|p__unknown|c__unknown|o__unknown|f__unknown|g__unknown|	unknown	900	0.144	0
PN0478_367_S361	d__Bacteria|k__unknown|p__Pseudomonadota|c__Gammaproteobacteria|o__Alteromonadales|f__Colwelliaceae|g__Thalassomonas|	Thalassomonas	638	0.102	0
PN0478_367_S361	d__unknown|k_unknown|p__unknown|c__unknown|o__unknown|f__unknown|g__unknown|	unknown	81	0.013	0
PN0478_368_S362	d__Bacteria|k__unknown|p__Bacteroidota|c__Bacteroidia|o__Bacteroidales|f__Prevotellaceae|g__Prevotella|	Prevotella	10140	0.531	0.001
PN0478_368_S362	d__Bacteria|k__unknown|p__unknown|c__unknown|o__unknown|f__unknown|g__unknown|	unknown	2437	0.128	0
PN0478_368_S362	d__Bacteria|k__unknown|p__Bacillota|c__Clostridia|o__Eubacteriales|f__Oscillospiraceae|g__Subdoligranulum|	Subdoligranulum	1742	0.091	0
PN0478_368_S362	d__Bacteria|k__unknown|p__Bacillota|c__Clostridia|o__Eubacteriales|f__unknown|g__unknown|	unknown	1562	0.082	0
PN0478_368_S362	d__Bacteria|k__unknown|p__Pseudomonadota|c__Gammaproteobacteria|o__Xanthomonadales|f__Xanthomonadaceae|g__Lysobacter|	Lysobacter	1240	0.065	0
PN0478_368_S362	d__Archaea|k__unknown|p__Euryarchaeota|c__Methanobacteria|o__Methanobacteriales|f__Methanobacteriaceae|g__Methanobrevibacter|	Methanobrevibacter	1001	0.052	0
PN0478_368_S362	d__Bacteria|k__unknown|p__Pseudomonadota|c__Alphaproteobacteria|o__Rhodobacterales|f__Roseobacteraceae|g__Celeribacter|	Celeribacter	566	0.03	0
PN0478_368_S362	d__Bacteria|k__unknown|p__Deinococcota|c__Deinococci|o__Thermales|f__Thermaceae|g__Thermus|	Thermus	295	0.015	0
PN0478_368_S362	d__Bacteria|k__unknown|p__Bacteroidota|c__Chitinophagia|o__Chitinophagales|f__Chitinophagaceae|g__Chitinophaga|	Chitinophaga	121	0.006	0
PN0478_369_S363	d__Bacteria|k__unknown|p__Bacteroidota|c__Bacteroidia|o__Bacteroidales|f__Prevotellaceae|g__Prevotella|	Prevotella	9234	0.518	0.001
PN0478_369_S363	d__Bacteria|k__unknown|p__Pseudomonadota|c__Alphaproteobacteria|o__Hyphomicrobiales|f__unknown|g__unknown|	unknown	2213	0.124	0
PN0478_369_S363	d__Bacteria|k__unknown|p__Bacillota|c__Clostridia|o__Eubacteriales|f__Oscillospiraceae|g__Subdoligranulum|	Subdoligranulum	1863	0.104	0
PN0478_369_S363	d__Archaea|k__unknown|p__Euryarchaeota|c__Methanobacteria|o__Methanobacteriales|f__Methanobacteriaceae|g__Methanobrevibacter|	Methanobrevibacter	1643	0.092	0
PN0478_369_S363	d__Bacteria|k__unknown|p__unknown|c__unknown|o__unknown|f__unknown|g__unknown|	unknown	859	0.048	0
PN0478_369_S363	d__Bacteria|k__unknown|p__Bacillota|c__Clostridia|o__Eubacteriales|f__unknown|g__unknown|	unknown	694	0.039	0
PN0478_369_S363	d__Bacteria|k__unknown|p__Pseudomonadota|c__Gammaproteobacteria|o__Xanthomonadales|f__Xanthomonadaceae|g__Luteimonas|	Luteimonas	686	0.038	0
PN0478_369_S363	d__Bacteria|k__unknown|p__Pseudomonadota|c__Alphaproteobacteria|o__Hyphomicrobiales|f__Nitrobacteraceae|g__Bradyrhizobium|	Bradyrhizobium	236	0.013	0
PN0478_369_S363	d__Bacteria|k__unknown|p__Bacteroidota|c__Bacteroidia|o__Bacteroidales|f__Bacteroidaceae|g__Bacteroides|	Bacteroides	213	0.012	0
PN0478_369_S363	d__Bacteria|k__unknown|p__Deinococcota|c__Deinococci|o__Thermales|f__Thermaceae|g__Thermus|	Thermus	195	0.011	0
PN0478_370_S364	d__Bacteria|k__unknown|p__Bacteroidota|c__Bacteroidia|o__Bacteroidales|f__Prevotellaceae|g__Prevotella|	Prevotella	5549	0.476	0.001
PN0478_370_S364	d__Bacteria|k__unknown|p__Candidatus Cloacimonadota|c__Candidatus Cloacimonadia|o__Candidatus Cloacimonadales|f__Candidatus Cloacimonadaceae|g__Candidatus Cloacimonas|	Candidatus Cloacimonas	2158	0.185	0
PN0478_370_S364	d__Bacteria|k__unknown|p__unknown|c__unknown|o__unknown|f__unknown|g__unknown|	unknown	1605	0.138	0
PN0478_370_S364	d__Bacteria|k__unknown|p__Pseudomonadota|c__Alphaproteobacteria|o__Rhodobacterales|f__Roseobacteraceae|g__Celeribacter|	Celeribacter	1063	0.091	0
PN0478_370_S364	d__Bacteria|k__unknown|p__Bacillota|c__Clostridia|o__Eubacteriales|f__Oscillospiraceae|g__Faecalibacterium|	Faecalibacterium	401	0.034	0
PN0478_370_S364	d__Bacteria|k__unknown|p__Pseudomonadota|c__Betaproteobacteria|o__Burkholderiales|f__Sphaerotilaceae|g__Rubrivivax|	Rubrivivax	381	0.033	0
PN0478_370_S364	d__Eukaryota|k__Fungi|p__Ascomycota|c__Dothideomycetes|o__Mycosphaerellales|f__Mycosphaerellaceae|g__Fulvia|	Fulvia	248	0.021	0
PN0478_370_S364	d__unknown|k_unknown|p__unknown|c__unknown|o__unknown|f__unknown|g__unknown|	unknown	161	0.014	0
PN0478_370_S364	d__Bacteria|k__unknown|p__Pseudomonadota|c__Gammaproteobacteria|o__Xanthomonadales|f__Rhodanobacteraceae|g__Rhodanobacter|	Rhodanobacter	94	0.008	0
PN0478_371_S365	d__Bacteria|k__unknown|p__Bacteroidota|c__Bacteroidia|o__Bacteroidales|f__Prevotellaceae|g__Prevotella|	Prevotella	11810	0.596	0.001
PN0478_371_S365	d__Bacteria|k__unknown|p__Bacillota|c__Clostridia|o__Eubacteriales|f__Oscillospiraceae|g__Subdoligranulum|	Subdoligranulum	4899	0.247	0
PN0478_371_S365	d__Bacteria|k__unknown|p__Bacillota|c__Clostridia|o__Eubacteriales|f__Lachnospiraceae|g__Blautia|	Blautia	774	0.039	0
PN0478_371_S365	d__Bacteria|k__unknown|p__Bacillota|c__Clostridia|o__Eubacteriales|f__Oscillospiraceae|g__Faecalibacterium|	Faecalibacterium	501	0.025	0
PN0478_371_S365	d__Bacteria|k__unknown|p__Bacteroidota|c__Bacteroidia|o__Bacteroidales|f__unknown|g__unknown|	unknown	404	0.02	0
PN0478_371_S365	d__Bacteria|k__unknown|p__Pseudomonadota|c__Betaproteobacteria|o__Burkholderiales|f__Burkholderiaceae|g__Burkholderia|	Burkholderia	398	0.02	0
PN0478_371_S365	d__Bacteria|k__unknown|p__Pseudomonadota|c__Alphaproteobacteria|o__Rhodobacterales|f__Roseobacteraceae|g__Sulfitobacter|	Sulfitobacter	378	0.019	0
PN0478_371_S365	d__unknown|k_unknown|p__unknown|c__unknown|o__unknown|f__unknown|g__unknown|	unknown	302	0.015	0
PN0478_371_S365	d__Bacteria|k__unknown|p__Pseudomonadota|c__Gammaproteobacteria|o__Alteromonadales|f__Colwelliaceae|g__Thalassomonas|	Thalassomonas	157	0.008	0
PN0478_371_S365	d__Bacteria|k__unknown|p__Pseudomonadota|c__Gammaproteobacteria|o__Xanthomonadales|f__Xanthomonadaceae|g__Xanthomonas|	Xanthomonas	108	0.005	0
PN0478_372_S366	d__Bacteria|k__unknown|p__Bacteroidota|c__Bacteroidia|o__Bacteroidales|f__Prevotellaceae|g__Prevotella|	Prevotella	7721	0.605	0.001
PN0478_372_S366	d__Bacteria|k__unknown|p__Bacillota|c__Clostridia|o__Eubacteriales|f__Oscillospiraceae|g__Faecalibacterium|	Faecalibacterium	1630	0.128	0
PN0478_372_S366	d__Bacteria|k__unknown|p__Candidatus Cloacimonadota|c__Candidatus Cloacimonadia|o__Candidatus Cloacimonadales|f__Candidatus Cloacimonadaceae|g__Candidatus Cloacimonas|	Candidatus Cloacimonas	1574	0.123	0
PN0478_372_S366	d__Bacteria|k__unknown|p__unknown|c__unknown|o__unknown|f__unknown|g__unknown|	unknown	1039	0.081	0
PN0478_372_S366	d__Bacteria|k__unknown|p__Pseudomonadota|c__Alphaproteobacteria|o__Rhodobacterales|f__Roseobacteraceae|g__Celeribacter|	Celeribacter	796	0.062	0
PN0478_373_S367	d__Bacteria|k__unknown|p__Bacteroidota|c__Bacteroidia|o__Bacteroidales|f__Prevotellaceae|g__Prevotella|	Prevotella	7399	0.549	0.001
PN0478_373_S367	d__Bacteria|k__unknown|p__Bacillota|c__Clostridia|o__Eubacteriales|f__Oscillospiraceae|g__Faecalibacterium|	Faecalibacterium	2103	0.156	0
PN0478_373_S367	d__Bacteria|k__unknown|p__Pseudomonadota|c__Alphaproteobacteria|o__Hyphomicrobiales|f__Xanthobacteraceae|g__Starkeya|	Starkeya	1594	0.118	0
PN0478_373_S367	d__Bacteria|k__unknown|p__unknown|c__unknown|o__unknown|f__unknown|g__unknown|	unknown	976	0.072	0
PN0478_373_S367	d__Bacteria|k__unknown|p__Pseudomonadota|c__Betaproteobacteria|o__Burkholderiales|f__Sphaerotilaceae|g__Rubrivivax|	Rubrivivax	644	0.048	0
PN0478_373_S367	d__Bacteria|k__unknown|p__Pseudomonadota|c__Alphaproteobacteria|o__Rhodospirillales|f__Acetobacteraceae|g__Gluconobacter|	Gluconobacter	254	0.019	0
PN0478_373_S367	d__Bacteria|k__unknown|p__Pseudomonadota|c__Alphaproteobacteria|o__Sphingomonadales|f__Sphingomonadaceae|g__Sphingomonas|	Sphingomonas	188	0.014	0
PN0478_373_S367	d__Bacteria|k__unknown|p__Pseudomonadota|c__Betaproteobacteria|o__Burkholderiales|f__Comamonadaceae|g__Alicycliphilus|	Alicycliphilus	175	0.013	0
PN0478_373_S367	d__unknown|k_unknown|p__unknown|c__unknown|o__unknown|f__unknown|g__unknown|	unknown	134	0.01	0
PN0478_374_S368	d__Bacteria|k__unknown|p__Bacteroidota|c__Bacteroidia|o__Bacteroidales|f__Prevotellaceae|g__Prevotella|	Prevotella	62004	0.924	0.005
PN0478_374_S368	d__Bacteria|k__unknown|p__Bacillota|c__Clostridia|o__Eubacteriales|f__Oscillospiraceae|g__Faecalibacterium|	Faecalibacterium	2317	0.035	0
PN0478_374_S368	d__Archaea|k__unknown|p__Euryarchaeota|c__Methanobacteria|o__Methanobacteriales|f__Methanobacteriaceae|g__Methanobrevibacter|	Methanobrevibacter	1294	0.019	0
PN0478_374_S368	d__Bacteria|k__unknown|p__unknown|c__unknown|o__unknown|f__unknown|g__unknown|	unknown	810	0.012	0
PN0478_374_S368	d__unknown|k_unknown|p__unknown|c__unknown|o__unknown|f__unknown|g__unknown|	unknown	362	0.005	0
PN0478_374_S368	d__Bacteria|k__unknown|p__Pseudomonadota|c__Betaproteobacteria|o__Burkholderiales|f__Sphaerotilaceae|g__Rubrivivax|	Rubrivivax	324	0.005	0
PN0478_375_S369	d__Bacteria|k__unknown|p__Bacteroidota|c__Bacteroidia|o__Bacteroidales|f__Prevotellaceae|g__Prevotella|	Prevotella	30348	0.766	0.003
PN0478_375_S369	d__Bacteria|k__unknown|p__Bacillota|c__Clostridia|o__Eubacteriales|f__Oscillospiraceae|g__Subdoligranulum|	Subdoligranulum	3609	0.091	0
PN0478_375_S369	d__Archaea|k__unknown|p__Euryarchaeota|c__Methanobacteria|o__Methanobacteriales|f__Methanobacteriaceae|g__Methanobrevibacter|	Methanobrevibacter	1594	0.04	0
PN0478_375_S369	d__Bacteria|k__unknown|p__unknown|c__unknown|o__unknown|f__unknown|g__unknown|	unknown	1489	0.038	0
PN0478_375_S369	d__Bacteria|k__unknown|p__Bacillota|c__Clostridia|o__Eubacteriales|f__Syntrophomonadaceae|g__Syntrophomonas|	Syntrophomonas	1159	0.029	0
PN0478_375_S369	d__Bacteria|k__unknown|p__Actinomycetota|c__Actinomycetes|o__Mycobacteriales|f__unknown|g__unknown|	unknown	543	0.014	0
PN0478_375_S369	d__unknown|k__unknown|p__unknown|c__unknown|o__unknown|f__unknown|g__unknown|	unknown	531	0.013	0
PN0478_375_S369	d__Bacteria|k__unknown|p__Pseudomonadota|c__Alphaproteobacteria|o__Rhodospirillales|f__Acetobacteraceae|g__Gluconobacter|	Gluconobacter	223	0.006	0
PN0478_375_S369	d__unknown|k_unknown|p__unknown|c__unknown|o__unknown|f__unknown|g__unknown|	unknown	110	0.003	0
PN0478_376_S370	d__Bacteria|k__unknown|p__Bacillota|c__Bacilli|o__Bacillales|f__Listeriaceae|g__Listeria|	Listeria	1328548	0.65	0.027
PN0478_376_S370	d__Bacteria|k__unknown|p__Pseudomonadota|c__Gammaproteobacteria|o__Pseudomonadales|f__Pseudomonadaceae|g__Pseudomonas|	Pseudomonas	413605	0.202	0.008
PN0478_376_S370	d__Bacteria|k__unknown|p__Pseudomonadota|c__Gammaproteobacteria|o__Enterobacterales|f__Enterobacteriaceae|g__Salmonella|	Salmonella	300372	0.147	0.006

### Sheet: 6.3.5.9
Function ID: 6.3.5.9
Sample	Full Lineage	Genus	Reads Assigned (Function)	Proportion (Function)	Proportion (Total Reads)
PN0478_340_S334	d__Bacteria|k__unknown|p__Bacteroidota|c__Bacteroidia|o__Bacteroidales|f__Prevotellaceae|g__Prevotella|	Prevotella	7510	0.488	0.001
PN0478_340_S334	d__Bacteria|k__unknown|p__unknown|c__unknown|o__unknown|f__unknown|g__unknown|	unknown	3893	0.253	0
PN0478_340_S334	d__Bacteria|k__unknown|p__Pseudomonadota|c__Gammaproteobacteria|o__Enterobacterales|f__Enterobacteriaceae|g__unknown|	unknown	3475	0.226	0
PN0478_340_S334	d__unknown|k__unknown|p__unknown|c__unknown|o__unknown|f__unknown|g__unknown|	unknown	402	0.026	0
PN0478_340_S334	d__Bacteria|k__unknown|p__Pseudomonadota|c__Gammaproteobacteria|o__Enterobacterales|f__Pectobacteriaceae|g__Brenneria|	Brenneria	104	0.007	0
PN0478_341_S335	d__Bacteria|k__unknown|p__Bacteroidota|c__Bacteroidia|o__Bacteroidales|f__Prevotellaceae|g__Prevotella|	Prevotella	6207	0.288	0
PN0478_341_S335	d__Bacteria|k__unknown|p__Pseudomonadota|c__Gammaproteobacteria|o__Enterobacterales|f__Enterobacteriaceae|g__unknown|	unknown	3598	0.167	0
PN0478_341_S335	d__Bacteria|k__unknown|p__Bacillota|c__Clostridia|o__Eubacteriales|f__Eubacteriales Family XIII. Incertae Sedis|g__Emergencia|	Emergencia	2598	0.12	0
PN0478_341_S335	d__Bacteria|k__unknown|p__Bacillota|c__Clostridia|o__Eubacteriales|f__Oscillospiraceae|g__Subdoligranulum|	Subdoligranulum	2445	0.113	0
PN0478_341_S335	d__Bacteria|k__unknown|p__Pseudomonadota|c__Gammaproteobacteria|o__Enterobacterales|f__Enterobacteriaceae|g__Salmonella|	Salmonella	1600	0.074	0
PN0478_341_S335	d__Bacteria|k__unknown|p__Bacillota|c__Clostridia|o__Eubacteriales|f__Clostridiaceae|g__Clostridium|	Clostridium	1503	0.07	0
PN0478_341_S335	d__Bacteria|k__unknown|p__Bacteroidota|c__Bacteroidia|o__Bacteroidales|f__unknown|g__unknown|	unknown	980	0.045	0
PN0478_341_S335	d__Bacteria|k__unknown|p__Bacillota|c__Clostridia|o__Eubacteriales|f__Oscillospiraceae|g__Faecalibacterium|	Faecalibacterium	611	0.028	0
PN0478_341_S335	d__Bacteria|k__unknown|p__Bacillota|c__Clostridia|o__Eubacteriales|f__Oscillospiraceae|g__Flavonifractor|	Flavonifractor	496	0.023	0
PN0478_341_S335	d__Bacteria|k__unknown|p__Pseudomonadota|c__Alphaproteobacteria|o__Sphingomonadales|f__Sphingomonadaceae|g__Sphingomonas|	Sphingomonas	474	0.022	0
PN0478_342_S336	d__Bacteria|k__unknown|p__Bacteroidota|c__Bacteroidia|o__Bacteroidales|f__Prevotellaceae|g__Prevotella|	Prevotella	3537	0.906	0.001
PN0478_342_S336	d__Archaea|k__unknown|p__Euryarchaeota|c__Methanobacteria|o__Methanobacteriales|f__Methanobacteriaceae|g__Methanobrevibacter|	Methanobrevibacter	366	0.094	0
PN0478_343_S337	d__Bacteria|k__unknown|p__Bacteroidota|c__Bacteroidia|o__Bacteroidales|f__Prevotellaceae|g__Prevotella|	Prevotella	10960	0.776	0.001
PN0478_343_S337	d__Archaea|k__unknown|p__Euryarchaeota|c__Methanobacteria|o__Methanobacteriales|f__Methanobacteriaceae|g__Methanobrevibacter|	Methanobrevibacter	2211	0.156	0
PN0478_343_S337	d__Bacteria|k__unknown|p__Actinomycetota|c__Actinomycetes|o__Mycobacteriales|f__Mycobacteriaceae|g__Mycolicibacterium|	Mycolicibacterium	617	0.044	0
PN0478_343_S337	d__Bacteria|k__unknown|p__Bacillota|c__Clostridia|o__Eubacteriales|f__Lachnospiraceae|g__Blautia|	Blautia	189	0.013	0
PN0478_343_S337	d__Bacteria|k__unknown|p__Actinomycetota|c__Actinomycetes|o__Micrococcales|f__Microbacteriaceae|g__Microbacterium|	Microbacterium	152	0.011	0
PN0478_344_S338	d__Bacteria|k__unknown|p__Bacteroidota|c__Bacteroidia|o__Bacteroidales|f__Prevotellaceae|g__Prevotella|	Prevotella	13521	0.737	0.001
PN0478_344_S338	d__Bacteria|k__unknown|p__Pseudomonadota|c__Alphaproteobacteria|o__Hyphomicrobiales|f__unknown|g__unknown|	unknown	1653	0.09	0
PN0478_344_S338	d__Bacteria|k__unknown|p__Pseudomonadota|c__Alphaproteobacteria|o__Sphingomonadales|f__Sphingomonadaceae|g__Sphingomonas|	Sphingomonas	1015	0.055	0
PN0478_344_S338	d__Bacteria|k__unknown|p__Actinomycetota|c__Actinomycetes|o__unknown|f__unknown|g__unknown|	unknown	886	0.048	0
PN0478_344_S338	d__Bacteria|k__unknown|p__unknown|c__unknown|o__unknown|f__unknown|g__unknown|	unknown	510	0.028	0
PN0478_344_S338	d__Bacteria|k__unknown|p__Bacillota|c__Negativicutes|o__Veillonellales|f__Veillonellaceae|g__Dialister|	Dialister	265	0.014	0
PN0478_344_S338	d__Archaea|k__unknown|p__Euryarchaeota|c__Methanobacteria|o__Methanobacteriales|f__Methanobacteriaceae|g__Methanobrevibacter|	Methanobrevibacter	261	0.014	0
PN0478_344_S338	d__Bacteria|k__unknown|p__Pseudomonadota|c__Betaproteobacteria|o__Burkholderiales|f__Sphaerotilaceae|g__Rubrivivax|	Rubrivivax	143	0.008	0
PN0478_344_S338	d__Bacteria|k__unknown|p__Pseudomonadota|c__Alphaproteobacteria|o__Hyphomicrobiales|f__Aurantimonadaceae|g__Martelella|	Martelella	89	0.005	0
PN0478_345_S339	d__Bacteria|k__unknown|p__Bacteroidota|c__Bacteroidia|o__Bacteroidales|f__Prevotellaceae|g__Prevotella|	Prevotella	10958	0.786	0.001
PN0478_345_S339	d__Bacteria|k__unknown|p__unknown|c__unknown|o__unknown|f__unknown|g__unknown|	unknown	1075	0.077	0
PN0478_345_S339	d__Archaea|k__unknown|p__Euryarchaeota|c__Methanobacteria|o__Methanobacteriales|f__Methanobacteriaceae|g__Methanobrevibacter|	Methanobrevibacter	1046	0.075	0
PN0478_345_S339	d__unknown|k__unknown|p__unknown|c__unknown|o__unknown|f__unknown|g__unknown|	unknown	464	0.033	0
PN0478_345_S339	d__Bacteria|k__unknown|p__Pseudomonadota|c__Alphaproteobacteria|o__Rhodobacterales|f__Roseobacteraceae|g__Loktanella|	Loktanella	200	0.014	0
PN0478_345_S339	d__Bacteria|k__unknown|p__Pseudomonadota|c__Alphaproteobacteria|o__Rhodobacterales|f__Roseobacteraceae|g__Salipiger|	Salipiger	192	0.014	0
PN0478_346_S340	d__Bacteria|k__unknown|p__Bacteroidota|c__Bacteroidia|o__Bacteroidales|f__Prevotellaceae|g__Prevotella|	Prevotella	6986	0.589	0.001
PN0478_346_S340	d__Bacteria|k__unknown|p__Pseudomonadota|c__Alphaproteobacteria|o__Hyphomicrobiales|f__Xanthobacteraceae|g__Starkeya|	Starkeya	1533	0.129	0
PN0478_346_S340	d__Bacteria|k__unknown|p__Bacillota|c__Clostridia|o__Eubacteriales|f__Oscillospiraceae|g__Subdoligranulum|	Subdoligranulum	1319	0.111	0
PN0478_346_S340	d__unknown|k__unknown|p__unknown|c__unknown|o__unknown|f__unknown|g__unknown|	unknown	933	0.079	0
PN0478_346_S340	d__Bacteria|k__unknown|p__Pseudomonadota|c__Alphaproteobacteria|o__Rhodobacterales|f__Roseobacteraceae|g__Salipiger|	Salipiger	582	0.049	0
PN0478_346_S340	d__Bacteria|k__unknown|p__Pseudomonadota|c__Betaproteobacteria|o__Burkholderiales|f__Sphaerotilaceae|g__Rubrivivax|	Rubrivivax	247	0.021	0
PN0478_346_S340	d__Bacteria|k__unknown|p__Pseudomonadota|c__Alphaproteobacteria|o__Sphingomonadales|f__Sphingomonadaceae|g__Sphingomonas|	Sphingomonas	162	0.014	0
PN0478_346_S340	d__Archaea|k__unknown|p__Euryarchaeota|c__Methanobacteria|o__Methanobacteriales|f__Methanobacteriaceae|g__Methanobrevibacter|	Methanobrevibacter	105	0.009	0
PN0478_347_S341	d__Bacteria|k__unknown|p__Bacteroidota|c__Bacteroidia|o__Bacteroidales|f__Prevotellaceae|g__Prevotella|	Prevotella	9717	0.71	0.001
PN0478_347_S341	d__Bacteria|k__unknown|p__Pseudomonadota|c__unknown|o__unknown|f__unknown|g__unknown|	unknown	1741	0.127	0
PN0478_347_S341	d__Bacteria|k__unknown|p__Bacillota|c__Clostridia|o__Eubacteriales|f__Oscillospiraceae|g__Faecalibacterium|	Faecalibacterium	665	0.049	0
PN0478_347_S341	d__Archaea|k__unknown|p__Euryarchaeota|c__Methanobacteria|o__Methanobacteriales|f__Methanobacteriaceae|g__Methanobrevibacter|	Methanobrevibacter	521	0.038	0
PN0478_347_S341	d__Bacteria|k__unknown|p__Actinomycetota|c__Actinomycetes|o__Micromonosporales|f__Micromonosporaceae|g__Micromonospora|	Micromonospora	385	0.028	0
PN0478_347_S341	d__Bacteria|k__unknown|p__unknown|c__unknown|o__unknown|f__unknown|g__unknown|	unknown	330	0.024	0
PN0478_347_S341	d__Eukaryota|k__Viridiplantae|p__Streptophyta|c__Magnoliopsida|o__Solanales|f__Solanaceae|g__Capsicum|	Capsicum	216	0.016	0
PN0478_347_S341	d__Bacteria|k__unknown|p__Bacillota|c__Clostridia|o__Eubacteriales|f__Clostridiaceae|g__Clostridium|	Clostridium	109	0.008	0
PN0478_348_S342	d__Bacteria|k__unknown|p__Bacteroidota|c__Bacteroidia|o__Bacteroidales|f__Prevotellaceae|g__Prevotella|	Prevotella	8001	0.696	0.001
PN0478_348_S342	d__Bacteria|k__unknown|p__Bacillota|c__Clostridia|o__Eubacteriales|f__Oscillospiraceae|g__Subdoligranulum|	Subdoligranulum	2097	0.183	0
PN0478_348_S342	d__Bacteria|k__unknown|p__unknown|c__unknown|o__unknown|f__unknown|g__unknown|	unknown	645	0.056	0
PN0478_348_S342	d__Bacteria|k__unknown|p__Pseudomonadota|c__Betaproteobacteria|o__Burkholderiales|f__Sphaerotilaceae|g__Rubrivivax|	Rubrivivax	303	0.026	0
PN0478_348_S342	d__Eukaryota|k__Fungi|p__Ascomycota|c__Dothideomycetes|o__Mycosphaerellales|f__Mycosphaerellaceae|g__Fulvia|	Fulvia	175	0.015	0
PN0478_348_S342	d__Bacteria|k__unknown|p__Bacteroidota|c__Bacteroidia|o__Bacteroidales|f__Tannerellaceae|g__Parabacteroides|	Parabacteroides	159	0.014	0
PN0478_348_S342	d__Archaea|k__unknown|p__Euryarchaeota|c__Methanobacteria|o__Methanobacteriales|f__Methanobacteriaceae|g__Methanobrevibacter|	Methanobrevibacter	108	0.009	0
PN0478_349_S343	d__Bacteria|k__unknown|p__Bacteroidota|c__Bacteroidia|o__Bacteroidales|f__Prevotellaceae|g__Prevotella|	Prevotella	4131	0.429	0
PN0478_349_S343	d__Bacteria|k__unknown|p__unknown|c__unknown|o__unknown|f__unknown|g__unknown|	unknown	3067	0.319	0
PN0478_349_S343	d__unknown|k__unknown|p__unknown|c__unknown|o__unknown|f__unknown|g__unknown|	unknown	817	0.085	0
PN0478_349_S343	d__Bacteria|k__unknown|p__Candidatus Cloacimonadota|c__Candidatus Cloacimonadia|o__Candidatus Cloacimonadales|f__Candidatus Cloacimonadaceae|g__Candidatus Cloacimonas|	Candidatus Cloacimonas	546	0.057	0
PN0478_349_S343	d__Bacteria|k__unknown|p__Pseudomonadota|c__Alphaproteobacteria|o__Rhodobacterales|f__Roseobacteraceae|g__Celeribacter|	Celeribacter	379	0.039	0
PN0478_349_S343	d__Bacteria|k__unknown|p__Pseudomonadota|c__Alphaproteobacteria|o__Sphingomonadales|f__Sphingomonadaceae|g__Sphingomonas|	Sphingomonas	279	0.029	0
PN0478_349_S343	d__unknown|k_unknown|p__unknown|c__unknown|o__unknown|f__unknown|g__unknown|	unknown	275	0.029	0
PN0478_349_S343	d__Bacteria|k__unknown|p__Pseudomonadota|c__Alphaproteobacteria|o__Rhodospirillales|f__Acetobacteraceae|g__Gluconobacter|	Gluconobacter	130	0.014	0
PN0478_350_S344	d__Bacteria|k__unknown|p__Bacteroidota|c__Bacteroidia|o__Bacteroidales|f__Prevotellaceae|g__Prevotella|	Prevotella	11719	0.711	0.001
PN0478_350_S344	d__Bacteria|k__unknown|p__Bacillota|c__Clostridia|o__Eubacteriales|f__Oscillospiraceae|g__Subdoligranulum|	Subdoligranulum	1766	0.107	0
PN0478_350_S344	d__Bacteria|k__unknown|p__Pseudomonadota|c__Alphaproteobacteria|o__Hyphomicrobiales|f__Xanthobacteraceae|g__Starkeya|	Starkeya	1267	0.077	0
PN0478_350_S344	d__Bacteria|k__unknown|p__Pseudomonadota|c__Betaproteobacteria|o__Neisseriales|f__Neisseriaceae|g__Neisseria|	Neisseria	952	0.058	0
PN0478_350_S344	d__Archaea|k__unknown|p__Euryarchaeota|c__Methanobacteria|o__Methanobacteriales|f__Methanobacteriaceae|g__Methanobrevibacter|	Methanobrevibacter	496	0.03	0
PN0478_350_S344	d__Bacteria|k__unknown|p__unknown|c__unknown|o__unknown|f__unknown|g__unknown|	unknown	288	0.017	0
PN0478_351_S345	d__Bacteria|k__unknown|p__Bacteroidota|c__Bacteroidia|o__Bacteroidales|f__Prevotellaceae|g__Prevotella|	Prevotella	6473	0.563	0
PN0478_351_S345	d__unknown|k__unknown|p__unknown|c__unknown|o__unknown|f__unknown|g__unknown|	unknown	2522	0.219	0
PN0478_351_S345	d__Bacteria|k__unknown|p__Pseudomonadota|c__Gammaproteobacteria|o__Enterobacterales|f__Enterobacteriaceae|g__Salmonella|	Salmonella	628	0.055	0
PN0478_351_S345	d__Bacteria|k__unknown|p__Pseudomonadota|c__Alphaproteobacteria|o__unknown|f__unknown|g__unknown|	unknown	586	0.051	0
PN0478_351_S345	d__Bacteria|k__unknown|p__Pseudomonadota|c__Betaproteobacteria|o__Burkholderiales|f__Sphaerotilaceae|g__Rubrivivax|	Rubrivivax	451	0.039	0
PN0478_351_S345	d__Archaea|k__unknown|p__Euryarchaeota|c__Methanobacteria|o__Methanobacteriales|f__Methanobacteriaceae|g__Methanobrevibacter|	Methanobrevibacter	285	0.025	0
PN0478_351_S345	d__Bacteria|k__unknown|p__unknown|c__unknown|o__unknown|f__unknown|g__unknown|	unknown	169	0.015	0
PN0478_351_S345	d__Eukaryota|k__Fungi|p__Ascomycota|c__Dothideomycetes|o__Mycosphaerellales|f__Mycosphaerellaceae|g__Fulvia|	Fulvia	142	0.012	0
PN0478_351_S345	d__Bacteria|k__unknown|p__Actinomycetota|c__Actinomycetes|o__Mycobacteriales|f__unknown|g__unknown|	unknown	119	0.01	0
PN0478_351_S345	d__Bacteria|k__unknown|p__Pseudomonadota|c__Alphaproteobacteria|o__Hyphomicrobiales|f__Nitrobacteraceae|g__Bradyrhizobium|	Bradyrhizobium	116	0.01	0
PN0478_352_S346	d__Bacteria|k__unknown|p__Bacteroidota|c__Bacteroidia|o__Bacteroidales|f__Prevotellaceae|g__Prevotella|	Prevotella	2251	0.254	0
PN0478_352_S346	d__Bacteria|k__unknown|p__Pseudomonadota|c__unknown|o__unknown|f__unknown|g__unknown|	unknown	1331	0.15	0
PN0478_352_S346	d__Bacteria|k__unknown|p__unknown|c__unknown|o__unknown|f__unknown|g__unknown|	unknown	1169	0.132	0
PN0478_352_S346	d__Bacteria|k__unknown|p__Pseudomonadota|c__Alphaproteobacteria|o__Rhodobacterales|f__Paracoccaceae|g__Paracoccus|	Paracoccus	938	0.106	0
PN0478_352_S346	d__Bacteria|k__unknown|p__Bacteroidota|c__Bacteroidia|o__Bacteroidales|f__Bacteroidaceae|g__Bacteroides|	Bacteroides	874	0.099	0
PN0478_352_S346	d__Bacteria|k__unknown|p__Actinomycetota|c__Actinomycetes|o__unknown|f__unknown|g__unknown|	unknown	638	0.072	0
PN0478_352_S346	d__Bacteria|k__unknown|p__Bacillota|c__Clostridia|o__Eubacteriales|f__Oscillospiraceae|g__Faecalibacterium|	Faecalibacterium	515	0.058	0
PN0478_352_S346	d__unknown|k_unknown|p__unknown|c__unknown|o__unknown|f__unknown|g__unknown|	unknown	477	0.054	0
PN0478_352_S346	d__Bacteria|k__unknown|p__Bacillota|c__Clostridia|o__Eubacteriales|f__Lachnospiraceae|g__Lacrimispora|	Lacrimispora	318	0.036	0
PN0478_352_S346	d__Bacteria|k__unknown|p__Pseudomonadota|c__Alphaproteobacteria|o__Hyphomicrobiales|f__Xanthobacteraceae|g__Starkeya|	Starkeya	187	0.021	0
PN0478_353_S347	d__Bacteria|k__unknown|p__Bacteroidota|c__Bacteroidia|o__Bacteroidales|f__Prevotellaceae|g__Prevotella|	Prevotella	3160	0.422	0.001
PN0478_353_S347	d__Bacteria|k__unknown|p__Pseudomonadota|c__Alphaproteobacteria|o__Hyphomicrobiales|f__unknown|g__unknown|	unknown	1271	0.17	0
PN0478_353_S347	d__Bacteria|k__unknown|p__Pseudomonadota|c__unknown|o__unknown|f__unknown|g__unknown|	unknown	1003	0.134	0
PN0478_353_S347	d__Bacteria|k__unknown|p__Actinomycetota|c__Actinomycetes|o__Kitasatosporales|f__Streptomycetaceae|g__Streptomyces|	Streptomyces	795	0.106	0
PN0478_353_S347	d__Archaea|k__unknown|p__Euryarchaeota|c__Methanobacteria|o__Methanobacteriales|f__Methanobacteriaceae|g__Methanobrevibacter|	Methanobrevibacter	321	0.043	0
PN0478_353_S347	d__Bacteria|k__unknown|p__unknown|c__unknown|o__unknown|f__unknown|g__unknown|	unknown	320	0.043	0
PN0478_353_S347	d__Bacteria|k__unknown|p__Bacteroidota|c__Bacteroidia|o__Bacteroidales|f__Bacteroidaceae|g__Bacteroides|	Bacteroides	242	0.032	0
PN0478_353_S347	d__Eukaryota|k__Viridiplantae|p__Streptophyta|c__Magnoliopsida|o__Cucurbitales|f__Cucurbitaceae|g__Benincasa|	Benincasa	187	0.025	0
PN0478_353_S347	d__Bacteria|k__unknown|p__Actinomycetota|c__Actinomycetes|o__Streptosporangiales|f__Thermomonosporaceae|g__Actinomadura|	Actinomadura	117	0.016	0
PN0478_353_S347	d__Bacteria|k__unknown|p__Actinomycetota|c__Actinomycetes|o__Propionibacteriales|f__Kribbellaceae|g__Kribbella|	Kribbella	70	0.009	0
PN0478_354_S348	d__Bacteria|k__unknown|p__Bacteroidota|c__Bacteroidia|o__Bacteroidales|f__Prevotellaceae|g__Prevotella|	Prevotella	6424	0.873	0.001
PN0478_354_S348	d__Bacteria|k__unknown|p__unknown|c__unknown|o__unknown|f__unknown|g__unknown|	unknown	550	0.075	0
PN0478_354_S348	d__Bacteria|k__unknown|p__Bacteroidota|c__Bacteroidia|o__Bacteroidales|f__unknown|g__unknown|	unknown	258	0.035	0
PN0478_354_S348	d__Bacteria|k__unknown|p__Bacillota|c__Clostridia|o__Eubacteriales|f__Lachnospiraceae|g__Wujia|	Wujia	127	0.017	0
PN0478_355_S349	d__Bacteria|k__unknown|p__Bacteroidota|c__Bacteroidia|o__Bacteroidales|f__Prevotellaceae|g__Prevotella|	Prevotella	12660	0.778	0.001
PN0478_355_S349	d__Bacteria|k__unknown|p__Actinomycetota|c__Actinomycetes|o__Kitasatosporales|f__Streptomycetaceae|g__Streptomyces|	Streptomyces	1118	0.069	0
PN0478_355_S349	d__Bacteria|k__unknown|p__Pseudomonadota|c__Gammaproteobacteria|o__Enterobacterales|f__Enterobacteriaceae|g__Salmonella|	Salmonella	935	0.057	0
PN0478_355_S349	d__Bacteria|k__unknown|p__Bacteroidota|c__Bacteroidia|o__Bacteroidales|f__Bacteroidaceae|g__Bacteroides|	Bacteroides	474	0.029	0
PN0478_355_S349	d__Bacteria|k__unknown|p__Bacillota|c__Clostridia|o__Eubacteriales|f__Lachnospiraceae|g__Wujia|	Wujia	266	0.016	0
PN0478_355_S349	d__Bacteria|k__unknown|p__Bacillota|c__Clostridia|o__Eubacteriales|f__Oscillospiraceae|g__Faecalibacterium|	Faecalibacterium	165	0.01	0
PN0478_355_S349	d__Bacteria|k__unknown|p__Bacteroidota|c__Bacteroidia|o__Bacteroidales|f__unknown|g__unknown|	unknown	159	0.01	0
PN0478_355_S349	d__Bacteria|k__unknown|p__Bacillota|c__unknown|o__unknown|f__unknown|g__unknown|	unknown	138	0.008	0
PN0478_355_S349	d__Bacteria|k__unknown|p__Bacillota|c__Clostridia|o__Eubacteriales|f__Lachnospiraceae|g__Blautia|	Blautia	128	0.008	0
PN0478_355_S349	d__Bacteria|k__unknown|p__Bacteroidota|c__Bacteroidia|o__Bacteroidales|f__Porphyromonadaceae|g__Porphyromonas|	Porphyromonas	122	0.007	0
PN0478_356_S350	d__Bacteria|k__unknown|p__Bacteroidota|c__Bacteroidia|o__Bacteroidales|f__Prevotellaceae|g__Prevotella|	Prevotella	8106	0.689	0.001
PN0478_356_S350	d__Bacteria|k__unknown|p__Bacillota|c__Clostridia|o__Eubacteriales|f__Oscillospiraceae|g__Faecalibacterium|	Faecalibacterium	1402	0.119	0
PN0478_356_S350	d__Bacteria|k__unknown|p__Bacillota|c__Clostridia|o__Eubacteriales|f__Clostridiaceae|g__Hungatella|	Hungatella	1352	0.115	0
PN0478_356_S350	d__Bacteria|k__unknown|p__Bacteroidota|c__Bacteroidia|o__Bacteroidales|f__unknown|g__unknown|	unknown	301	0.026	0
PN0478_356_S350	d__Bacteria|k__unknown|p__Actinomycetota|c__Actinomycetes|o__Micrococcales|f__Micrococcaceae|g__unknown|	unknown	265	0.023	0
PN0478_356_S350	d__Bacteria|k__unknown|p__Pseudomonadota|c__Betaproteobacteria|o__Burkholderiales|f__Sphaerotilaceae|g__Rubrivivax|	Rubrivivax	179	0.015	0
PN0478_356_S350	d__Bacteria|k__unknown|p__unknown|c__unknown|o__unknown|f__unknown|g__unknown|	unknown	158	0.013	0
PN0478_357_S351	d__Bacteria|k__unknown|p__Bacteroidota|c__Bacteroidia|o__Bacteroidales|f__Prevotellaceae|g__Prevotella|	Prevotella	8638	0.823	0.001
PN0478_357_S351	d__Bacteria|k__unknown|p__unknown|c__unknown|o__unknown|f__unknown|g__unknown|	unknown	1280	0.122	0
PN0478_357_S351	d__Archaea|k__unknown|p__Euryarchaeota|c__Methanobacteria|o__Methanobacteriales|f__Methanobacteriaceae|g__Methanobrevibacter|	Methanobrevibacter	264	0.025	0
PN0478_357_S351	d__Bacteria|k__unknown|p__Spirochaetota|c__Spirochaetia|o__Spirochaetales|f__Treponemataceae|g__Treponema|	Treponema	219	0.021	0
PN0478_357_S351	d__Bacteria|k__unknown|p__Pseudomonadota|c__Gammaproteobacteria|o__Oceanospirillales|f__Halomonadaceae|g__Zymobacter|	Zymobacter	100	0.01	0
PN0478_358_S352	d__Bacteria|k__unknown|p__Bacteroidota|c__Bacteroidia|o__Bacteroidales|f__Prevotellaceae|g__Prevotella|	Prevotella	10765	0.733	0.001
PN0478_358_S352	d__Bacteria|k__unknown|p__Bacillota|c__Clostridia|o__Eubacteriales|f__Oscillospiraceae|g__Subdoligranulum|	Subdoligranulum	2246	0.153	0
PN0478_358_S352	d__Bacteria|k__unknown|p__Pseudomonadota|c__Alphaproteobacteria|o__unknown|f__unknown|g__unknown|	unknown	615	0.042	0
PN0478_358_S352	d__Bacteria|k__unknown|p__Pseudomonadota|c__Betaproteobacteria|o__Burkholderiales|f__Comamonadaceae|g__Alicycliphilus|	Alicycliphilus	443	0.03	0
PN0478_358_S352	d__Bacteria|k__unknown|p__Pseudomonadota|c__Betaproteobacteria|o__Burkholderiales|f__Sphaerotilaceae|g__Rubrivivax|	Rubrivivax	434	0.03	0
PN0478_358_S352	d__Bacteria|k__unknown|p__Bacillota|c__Clostridia|o__Eubacteriales|f__Lachnospiraceae|g__Wujia|	Wujia	187	0.013	0
PN0478_359_S353	d__Bacteria|k__unknown|p__Bacteroidota|c__Bacteroidia|o__Bacteroidales|f__Prevotellaceae|g__Prevotella|	Prevotella	8938	0.671	0.001
PN0478_359_S353	d__Bacteria|k__unknown|p__Pseudomonadota|c__Alphaproteobacteria|o__Hyphomicrobiales|f__unknown|g__unknown|	unknown	2015	0.151	0
PN0478_359_S353	d__Bacteria|k__unknown|p__Pseudomonadota|c__Betaproteobacteria|o__Neisseriales|f__Neisseriaceae|g__Neisseria|	Neisseria	1307	0.098	0
PN0478_359_S353	d__Bacteria|k__unknown|p__Bacteroidota|c__Bacteroidia|o__Bacteroidales|f__Bacteroidaceae|g__Bacteroides|	Bacteroides	660	0.05	0
PN0478_359_S353	d__Eukaryota|k__Fungi|p__Ascomycota|c__Dothideomycetes|o__Mycosphaerellales|f__Mycosphaerellaceae|g__Fulvia|	Fulvia	161	0.012	0
PN0478_359_S353	d__Bacteria|k__unknown|p__unknown|c__unknown|o__unknown|f__unknown|g__unknown|	unknown	134	0.01	0
PN0478_359_S353	d__Bacteria|k__unknown|p__Actinomycetota|c__Actinomycetes|o__Mycobacteriales|f__Nocardiaceae|g__Rhodococcus|	Rhodococcus	96	0.007	0
PN0478_360_S354	d__Bacteria|k__unknown|p__Bacteroidota|c__Bacteroidia|o__Bacteroidales|f__Prevotellaceae|g__Prevotella|	Prevotella	8390	0.868	0.001
PN0478_360_S354	d__Bacteria|k__unknown|p__Actinomycetota|c__Actinomycetes|o__Kitasatosporales|f__Streptomycetaceae|g__Streptomyces|	Streptomyces	551	0.057	0
PN0478_360_S354	d__Bacteria|k__unknown|p__Pseudomonadota|c__Betaproteobacteria|o__Burkholderiales|f__Sphaerotilaceae|g__Rubrivivax|	Rubrivivax	433	0.045	0
PN0478_360_S354	d__Archaea|k__unknown|p__Euryarchaeota|c__Methanobacteria|o__Methanobacteriales|f__Methanobacteriaceae|g__Methanobrevibacter|	Methanobrevibacter	229	0.024	0
PN0478_360_S354	d__unknown|k_unknown|p__unknown|c__unknown|o__unknown|f__unknown|g__unknown|	unknown	62	0.006	0
PN0478_361_S355	d__Bacteria|k__unknown|p__Bacteroidota|c__Bacteroidia|o__Bacteroidales|f__Prevotellaceae|g__Prevotella|	Prevotella	9564	0.534	0.001
PN0478_361_S355	d__Bacteria|k__unknown|p__Actinomycetota|c__Actinomycetes|o__Kitasatosporales|f__Streptomycetaceae|g__Streptomyces|	Streptomyces	4830	0.27	0
PN0478_361_S355	d__Bacteria|k__unknown|p__Pseudomonadota|c__Alphaproteobacteria|o__Hyphomicrobiales|f__unknown|g__unknown|	unknown	1699	0.095	0
PN0478_361_S355	d__Archaea|k__unknown|p__Euryarchaeota|c__Methanobacteria|o__Methanobacteriales|f__Methanobacteriaceae|g__Methanobrevibacter|	Methanobrevibacter	709	0.04	0
PN0478_361_S355	d__Bacteria|k__unknown|p__Bacillota|c__Clostridia|o__Eubacteriales|f__Syntrophomonadaceae|g__Syntrophomonas|	Syntrophomonas	549	0.031	0
PN0478_361_S355	d__Bacteria|k__unknown|p__Bacillota|c__Clostridia|o__Eubacteriales|f__Oscillospiraceae|g__Faecalibacterium|	Faecalibacterium	177	0.01	0
PN0478_361_S355	d__Bacteria|k__unknown|p__unknown|c__unknown|o__unknown|f__unknown|g__unknown|	unknown	135	0.008	0
PN0478_361_S355	d__Bacteria|k__unknown|p__Bacillota|c__Negativicutes|o__Acidaminococcales|f__Acidaminococcaceae|g__Phascolarctobacterium|	Phascolarctobacterium	129	0.007	0
PN0478_361_S355	d__Bacteria|k__unknown|p__Pseudomonadota|c__Betaproteobacteria|o__Burkholderiales|f__Comamonadaceae|g__Alicycliphilus|	Alicycliphilus	107	0.006	0
PN0478_362_S356	d__Bacteria|k__unknown|p__Bacteroidota|c__Bacteroidia|o__Bacteroidales|f__Prevotellaceae|g__Prevotella|	Prevotella	10758	0.559	0.001
PN0478_362_S356	d__Archaea|k__unknown|p__Euryarchaeota|c__Methanobacteria|o__Methanobacteriales|f__Methanobacteriaceae|g__Methanobrevibacter|	Methanobrevibacter	5384	0.28	0
PN0478_362_S356	d__Bacteria|k__unknown|p__Bacillota|c__Clostridia|o__Eubacteriales|f__unknown|g__unknown|	unknown	1404	0.073	0
PN0478_362_S356	d__Bacteria|k__unknown|p__Actinomycetota|c__Actinomycetes|o__Mycobacteriales|f__unknown|g__unknown|	unknown	494	0.026	0
PN0478_362_S356	d__Bacteria|k__unknown|p__unknown|c__unknown|o__unknown|f__unknown|g__unknown|	unknown	460	0.024	0
PN0478_362_S356	d__Bacteria|k__unknown|p__Actinomycetota|c__Actinomycetes|o__Kitasatosporales|f__Streptomycetaceae|g__Streptomyces|	Streptomyces	371	0.019	0
PN0478_362_S356	d__unknown|k_unknown|p__unknown|c__unknown|o__unknown|f__unknown|g__unknown|	unknown	188	0.01	0
PN0478_362_S356	d__Bacteria|k__unknown|p__Pseudomonadota|c__Alphaproteobacteria|o__Rhodospirillales|f__Acetobacteraceae|g__Gluconobacter|	Gluconobacter	123	0.006	0
PN0478_362_S356	d__Bacteria|k__unknown|p__Pseudomonadota|c__Gammaproteobacteria|o__Oceanospirillales|f__Halomonadaceae|g__Halomonas|	Halomonas	71	0.004	0
PN0478_363_S357	d__Bacteria|k__unknown|p__Bacteroidota|c__Bacteroidia|o__Bacteroidales|f__Prevotellaceae|g__Prevotella|	Prevotella	16979	0.638	0.001
PN0478_363_S357	d__Archaea|k__unknown|p__Euryarchaeota|c__Methanobacteria|o__Methanobacteriales|f__Methanobacteriaceae|g__Methanobrevibacter|	Methanobrevibacter	4158	0.156	0
PN0478_363_S357	d__Bacteria|k__unknown|p__unknown|c__unknown|o__unknown|f__unknown|g__unknown|	unknown	1731	0.065	0
PN0478_363_S357	d__Bacteria|k__unknown|p__Bacillota|c__Clostridia|o__Eubacteriales|f__Syntrophomonadaceae|g__Syntrophomonas|	Syntrophomonas	1401	0.053	0
PN0478_363_S357	d__Bacteria|k__unknown|p__Pseudomonadota|c__Alphaproteobacteria|o__Hyphomicrobiales|f__unknown|g__unknown|	unknown	1324	0.05	0
PN0478_363_S357	d__Bacteria|k__unknown|p__Actinomycetota|c__Actinomycetes|o__Kitasatosporales|f__Streptomycetaceae|g__Streptomyces|	Streptomyces	622	0.023	0
PN0478_363_S357	d__Bacteria|k__unknown|p__Bacteroidota|c__Bacteroidia|o__Bacteroidales|f__unknown|g__unknown|	unknown	232	0.009	0
PN0478_363_S357	d__Bacteria|k__unknown|p__Bacteroidota|c__Bacteroidia|o__Bacteroidales|f__Bacteroidaceae|g__Bacteroides|	Bacteroides	151	0.006	0
PN0478_364_S358	d__Bacteria|k__unknown|p__Bacteroidota|c__Bacteroidia|o__Bacteroidales|f__Prevotellaceae|g__Prevotella|	Prevotella	3895	0.599	0.001
PN0478_364_S358	d__Bacteria|k__unknown|p__unknown|c__unknown|o__unknown|f__unknown|g__unknown|	unknown	974	0.15	0
PN0478_364_S358	d__Bacteria|k__unknown|p__Thermodesulfobacteriota|c__Desulfuromonadia|o__Desulfuromonadales|f__Desulfuromonadaceae|g__Desulfuromonas|	Desulfuromonas	533	0.082	0
PN0478_364_S358	d__Bacteria|k__unknown|p__Actinomycetota|c__Actinomycetes|o__Kitasatosporales|f__Streptomycetaceae|g__Streptomyces|	Streptomyces	434	0.067	0
PN0478_364_S358	d__Bacteria|k__unknown|p__Bacillota|c__Clostridia|o__Eubacteriales|f__Lachnospiraceae|g__Blautia|	Blautia	318	0.049	0
PN0478_364_S358	d__Bacteria|k__unknown|p__Bacteroidota|c__Bacteroidia|o__Bacteroidales|f__Bacteroidaceae|g__Bacteroides|	Bacteroides	259	0.04	0
PN0478_364_S358	d__Archaea|k__unknown|p__Euryarchaeota|c__Methanobacteria|o__Methanobacteriales|f__Methanobacteriaceae|g__Methanobrevibacter|	Methanobrevibacter	88	0.014	0
PN0478_365_S359	d__Bacteria|k__unknown|p__Bacteroidota|c__Bacteroidia|o__Bacteroidales|f__Prevotellaceae|g__Prevotella|	Prevotella	4642	0.367	0
PN0478_365_S359	d__Bacteria|k__unknown|p__Bacteroidota|c__Bacteroidia|o__Bacteroidales|f__Tannerellaceae|g__Parabacteroides|	Parabacteroides	2492	0.197	0
PN0478_365_S359	d__Bacteria|k__unknown|p__Bacillota|c__Clostridia|o__Eubacteriales|f__Lachnospiraceae|g__Blautia|	Blautia	1765	0.14	0
PN0478_365_S359	d__Bacteria|k__unknown|p__Actinomycetota|c__Actinomycetes|o__Kitasatosporales|f__Streptomycetaceae|g__Streptomyces|	Streptomyces	1035	0.082	0
PN0478_365_S359	d__Bacteria|k__unknown|p__unknown|c__unknown|o__unknown|f__unknown|g__unknown|	unknown	990	0.078	0
PN0478_365_S359	d__Bacteria|k__unknown|p__Pseudomonadota|c__Gammaproteobacteria|o__Enterobacterales|f__Enterobacteriaceae|g__Salmonella|	Salmonella	635	0.05	0
PN0478_365_S359	d__Bacteria|k__unknown|p__Pseudomonadota|c__Alphaproteobacteria|o__Hyphomicrobiales|f__Nitrobacteraceae|g__Bradyrhizobium|	Bradyrhizobium	262	0.021	0
PN0478_365_S359	d__Archaea|k__unknown|p__Euryarchaeota|c__Methanobacteria|o__Methanobacteriales|f__Methanobacteriaceae|g__Methanobrevibacter|	Methanobrevibacter	206	0.016	0
PN0478_365_S359	d__Bacteria|k__unknown|p__Pseudomonadota|c__Betaproteobacteria|o__Burkholderiales|f__Sphaerotilaceae|g__Rubrivivax|	Rubrivivax	191	0.015	0
PN0478_365_S359	d__Bacteria|k__unknown|p__Bacillota|c__Clostridia|o__Eubacteriales|f__Lachnospiraceae|g__Butyrivibrio|	Butyrivibrio	181	0.014	0
PN0478_366_S360	d__Bacteria|k__unknown|p__Bacteroidota|c__Bacteroidia|o__Bacteroidales|f__Prevotellaceae|g__Prevotella|	Prevotella	4027	0.562	0
PN0478_366_S360	d__Bacteria|k__unknown|p__Pseudomonadota|c__Gammaproteobacteria|o__Enterobacterales|f__Enterobacteriaceae|g__Salmonella|	Salmonella	1000	0.14	0
PN0478_366_S360	d__Archaea|k__unknown|p__Euryarchaeota|c__Methanobacteria|o__Methanobacteriales|f__Methanobacteriaceae|g__Methanobrevibacter|	Methanobrevibacter	736	0.103	0
PN0478_366_S360	d__unknown|k_unknown|p__unknown|c__unknown|o__unknown|f__unknown|g__unknown|	unknown	465	0.065	0
PN0478_366_S360	d__Bacteria|k__unknown|p__Bacillota|c__Clostridia|o__Eubacteriales|f__Clostridiaceae|g__Clostridium|	Clostridium	406	0.057	0
PN0478_366_S360	d__Bacteria|k__unknown|p__unknown|c__unknown|o__unknown|f__unknown|g__unknown|	unknown	323	0.045	0
PN0478_366_S360	d__Bacteria|k__unknown|p__Actinomycetota|c__Actinomycetes|o__Kitasatosporales|f__Streptomycetaceae|g__Streptomyces|	Streptomyces	205	0.029	0
PN0478_367_S361	d__Bacteria|k__unknown|p__Bacteroidota|c__Bacteroidia|o__Bacteroidales|f__Prevotellaceae|g__Prevotella|	Prevotella	2964	0.476	0.001
PN0478_367_S361	d__Bacteria|k__unknown|p__Bacillota|c__Clostridia|o__Eubacteriales|f__unknown|g__unknown|	unknown	1649	0.265	0
PN0478_367_S361	d__Bacteria|k__unknown|p__unknown|c__unknown|o__unknown|f__unknown|g__unknown|	unknown	900	0.144	0
PN0478_367_S361	d__Bacteria|k__unknown|p__Pseudomonadota|c__Gammaproteobacteria|o__Alteromonadales|f__Colwelliaceae|g__Thalassomonas|	Thalassomonas	638	0.102	0
PN0478_367_S361	d__unknown|k_unknown|p__unknown|c__unknown|o__unknown|f__unknown|g__unknown|	unknown	81	0.013	0
PN0478_368_S362	d__Bacteria|k__unknown|p__Bacteroidota|c__Bacteroidia|o__Bacteroidales|f__Prevotellaceae|g__Prevotella|	Prevotella	10140	0.531	0.001
PN0478_368_S362	d__Bacteria|k__unknown|p__unknown|c__unknown|o__unknown|f__unknown|g__unknown|	unknown	2437	0.128	0
PN0478_368_S362	d__Bacteria|k__unknown|p__Bacillota|c__Clostridia|o__Eubacteriales|f__Oscillospiraceae|g__Subdoligranulum|	Subdoligranulum	1742	0.091	0
PN0478_368_S362	d__Bacteria|k__unknown|p__Bacillota|c__Clostridia|o__Eubacteriales|f__unknown|g__unknown|	unknown	1562	0.082	0
PN0478_368_S362	d__Bacteria|k__unknown|p__Pseudomonadota|c__Gammaproteobacteria|o__Xanthomonadales|f__Xanthomonadaceae|g__Lysobacter|	Lysobacter	1240	0.065	0
PN0478_368_S362	d__Archaea|k__unknown|p__Euryarchaeota|c__Methanobacteria|o__Methanobacteriales|f__Methanobacteriaceae|g__Methanobrevibacter|	Methanobrevibacter	1001	0.052	0
PN0478_368_S362	d__Bacteria|k__unknown|p__Pseudomonadota|c__Alphaproteobacteria|o__Rhodobacterales|f__Roseobacteraceae|g__Celeribacter|	Celeribacter	566	0.03	0
PN0478_368_S362	d__Bacteria|k__unknown|p__Deinococcota|c__Deinococci|o__Thermales|f__Thermaceae|g__Thermus|	Thermus	295	0.015	0
PN0478_368_S362	d__Bacteria|k__unknown|p__Bacteroidota|c__Chitinophagia|o__Chitinophagales|f__Chitinophagaceae|g__Chitinophaga|	Chitinophaga	121	0.006	0
PN0478_369_S363	d__Bacteria|k__unknown|p__Bacteroidota|c__Bacteroidia|o__Bacteroidales|f__Prevotellaceae|g__Prevotella|	Prevotella	9234	0.518	0.001
PN0478_369_S363	d__Bacteria|k__unknown|p__Pseudomonadota|c__Alphaproteobacteria|o__Hyphomicrobiales|f__unknown|g__unknown|	unknown	2213	0.124	0
PN0478_369_S363	d__Bacteria|k__unknown|p__Bacillota|c__Clostridia|o__Eubacteriales|f__Oscillospiraceae|g__Subdoligranulum|	Subdoligranulum	1863	0.104	0
PN0478_369_S363	d__Archaea|k__unknown|p__Euryarchaeota|c__Methanobacteria|o__Methanobacteriales|f__Methanobacteriaceae|g__Methanobrevibacter|	Methanobrevibacter	1643	0.092	0
PN0478_369_S363	d__Bacteria|k__unknown|p__unknown|c__unknown|o__unknown|f__unknown|g__unknown|	unknown	859	0.048	0
PN0478_369_S363	d__Bacteria|k__unknown|p__Bacillota|c__Clostridia|o__Eubacteriales|f__unknown|g__unknown|	unknown	694	0.039	0
PN0478_369_S363	d__Bacteria|k__unknown|p__Pseudomonadota|c__Gammaproteobacteria|o__Xanthomonadales|f__Xanthomonadaceae|g__Luteimonas|	Luteimonas	686	0.038	0
PN0478_369_S363	d__Bacteria|k__unknown|p__Pseudomonadota|c__Alphaproteobacteria|o__Hyphomicrobiales|f__Nitrobacteraceae|g__Bradyrhizobium|	Bradyrhizobium	236	0.013	0
PN0478_369_S363	d__Bacteria|k__unknown|p__Bacteroidota|c__Bacteroidia|o__Bacteroidales|f__Bacteroidaceae|g__Bacteroides|	Bacteroides	213	0.012	0
PN0478_369_S363	d__Bacteria|k__unknown|p__Deinococcota|c__Deinococci|o__Thermales|f__Thermaceae|g__Thermus|	Thermus	195	0.011	0
PN0478_370_S364	d__Bacteria|k__unknown|p__Bacteroidota|c__Bacteroidia|o__Bacteroidales|f__Prevotellaceae|g__Prevotella|	Prevotella	5549	0.476	0.001
PN0478_370_S364	d__Bacteria|k__unknown|p__Candidatus Cloacimonadota|c__Candidatus Cloacimonadia|o__Candidatus Cloacimonadales|f__Candidatus Cloacimonadaceae|g__Candidatus Cloacimonas|	Candidatus Cloacimonas	2158	0.185	0
PN0478_370_S364	d__Bacteria|k__unknown|p__unknown|c__unknown|o__unknown|f__unknown|g__unknown|	unknown	1605	0.138	0
PN0478_370_S364	d__Bacteria|k__unknown|p__Pseudomonadota|c__Alphaproteobacteria|o__Rhodobacterales|f__Roseobacteraceae|g__Celeribacter|	Celeribacter	1063	0.091	0
PN0478_370_S364	d__Bacteria|k__unknown|p__Bacillota|c__Clostridia|o__Eubacteriales|f__Oscillospiraceae|g__Faecalibacterium|	Faecalibacterium	401	0.034	0
PN0478_370_S364	d__Bacteria|k__unknown|p__Pseudomonadota|c__Betaproteobacteria|o__Burkholderiales|f__Sphaerotilaceae|g__Rubrivivax|	Rubrivivax	381	0.033	0
PN0478_370_S364	d__Eukaryota|k__Fungi|p__Ascomycota|c__Dothideomycetes|o__Mycosphaerellales|f__Mycosphaerellaceae|g__Fulvia|	Fulvia	248	0.021	0
PN0478_370_S364	d__unknown|k_unknown|p__unknown|c__unknown|o__unknown|f__unknown|g__unknown|	unknown	161	0.014	0
PN0478_370_S364	d__Bacteria|k__unknown|p__Pseudomonadota|c__Gammaproteobacteria|o__Xanthomonadales|f__Rhodanobacteraceae|g__Rhodanobacter|	Rhodanobacter	94	0.008	0
PN0478_371_S365	d__Bacteria|k__unknown|p__Bacteroidota|c__Bacteroidia|o__Bacteroidales|f__Prevotellaceae|g__Prevotella|	Prevotella	11810	0.596	0.001
PN0478_371_S365	d__Bacteria|k__unknown|p__Bacillota|c__Clostridia|o__Eubacteriales|f__Oscillospiraceae|g__Subdoligranulum|	Subdoligranulum	4899	0.247	0
PN0478_371_S365	d__Bacteria|k__unknown|p__Bacillota|c__Clostridia|o__Eubacteriales|f__Lachnospiraceae|g__Blautia|	Blautia	774	0.039	0
PN0478_371_S365	d__Bacteria|k__unknown|p__Bacillota|c__Clostridia|o__Eubacteriales|f__Oscillospiraceae|g__Faecalibacterium|	Faecalibacterium	501	0.025	0
PN0478_371_S365	d__Bacteria|k__unknown|p__Bacteroidota|c__Bacteroidia|o__Bacteroidales|f__unknown|g__unknown|	unknown	404	0.02	0
PN0478_371_S365	d__Bacteria|k__unknown|p__Pseudomonadota|c__Betaproteobacteria|o__Burkholderiales|f__Burkholderiaceae|g__Burkholderia|	Burkholderia	398	0.02	0
PN0478_371_S365	d__Bacteria|k__unknown|p__Pseudomonadota|c__Alphaproteobacteria|o__Rhodobacterales|f__Roseobacteraceae|g__Sulfitobacter|	Sulfitobacter	378	0.019	0
PN0478_371_S365	d__unknown|k_unknown|p__unknown|c__unknown|o__unknown|f__unknown|g__unknown|	unknown	302	0.015	0
PN0478_371_S365	d__Bacteria|k__unknown|p__Pseudomonadota|c__Gammaproteobacteria|o__Alteromonadales|f__Colwelliaceae|g__Thalassomonas|	Thalassomonas	157	0.008	0
PN0478_371_S365	d__Bacteria|k__unknown|p__Pseudomonadota|c__Gammaproteobacteria|o__Xanthomonadales|f__Xanthomonadaceae|g__Xanthomonas|	Xanthomonas	108	0.005	0
PN0478_372_S366	d__Bacteria|k__unknown|p__Bacteroidota|c__Bacteroidia|o__Bacteroidales|f__Prevotellaceae|g__Prevotella|	Prevotella	7721	0.605	0.001
PN0478_372_S366	d__Bacteria|k__unknown|p__Bacillota|c__Clostridia|o__Eubacteriales|f__Oscillospiraceae|g__Faecalibacterium|	Faecalibacterium	1630	0.128	0
PN0478_372_S366	d__Bacteria|k__unknown|p__Candidatus Cloacimonadota|c__Candidatus Cloacimonadia|o__Candidatus Cloacimonadales|f__Candidatus Cloacimonadaceae|g__Candidatus Cloacimonas|	Candidatus Cloacimonas	1574	0.123	0
PN0478_372_S366	d__Bacteria|k__unknown|p__unknown|c__unknown|o__unknown|f__unknown|g__unknown|	unknown	1039	0.081	0
PN0478_372_S366	d__Bacteria|k__unknown|p__Pseudomonadota|c__Alphaproteobacteria|o__Rhodobacterales|f__Roseobacteraceae|g__Celeribacter|	Celeribacter	796	0.062	0
PN0478_373_S367	d__Bacteria|k__unknown|p__Bacteroidota|c__Bacteroidia|o__Bacteroidales|f__Prevotellaceae|g__Prevotella|	Prevotella	7399	0.549	0.001
PN0478_373_S367	d__Bacteria|k__unknown|p__Bacillota|c__Clostridia|o__Eubacteriales|f__Oscillospiraceae|g__Faecalibacterium|	Faecalibacterium	2103	0.156	0
PN0478_373_S367	d__Bacteria|k__unknown|p__Pseudomonadota|c__Alphaproteobacteria|o__Hyphomicrobiales|f__Xanthobacteraceae|g__Starkeya|	Starkeya	1594	0.118	0
PN0478_373_S367	d__Bacteria|k__unknown|p__unknown|c__unknown|o__unknown|f__unknown|g__unknown|	unknown	976	0.072	0
PN0478_373_S367	d__Bacteria|k__unknown|p__Pseudomonadota|c__Betaproteobacteria|o__Burkholderiales|f__Sphaerotilaceae|g__Rubrivivax|	Rubrivivax	644	0.048	0
PN0478_373_S367	d__Bacteria|k__unknown|p__Pseudomonadota|c__Alphaproteobacteria|o__Rhodospirillales|f__Acetobacteraceae|g__Gluconobacter|	Gluconobacter	254	0.019	0
PN0478_373_S367	d__Bacteria|k__unknown|p__Pseudomonadota|c__Alphaproteobacteria|o__Sphingomonadales|f__Sphingomonadaceae|g__Sphingomonas|	Sphingomonas	188	0.014	0
PN0478_373_S367	d__Bacteria|k__unknown|p__Pseudomonadota|c__Betaproteobacteria|o__Burkholderiales|f__Comamonadaceae|g__Alicycliphilus|	Alicycliphilus	175	0.013	0
PN0478_373_S367	d__unknown|k_unknown|p__unknown|c__unknown|o__unknown|f__unknown|g__unknown|	unknown	134	0.01	0
PN0478_374_S368	d__Bacteria|k__unknown|p__Bacteroidota|c__Bacteroidia|o__Bacteroidales|f__Prevotellaceae|g__Prevotella|	Prevotella	62004	0.924	0.005
PN0478_374_S368	d__Bacteria|k__unknown|p__Bacillota|c__Clostridia|o__Eubacteriales|f__Oscillospiraceae|g__Faecalibacterium|	Faecalibacterium	2317	0.035	0
PN0478_374_S368	d__Archaea|k__unknown|p__Euryarchaeota|c__Methanobacteria|o__Methanobacteriales|f__Methanobacteriaceae|g__Methanobrevibacter|	Methanobrevibacter	1294	0.019	0
PN0478_374_S368	d__Bacteria|k__unknown|p__unknown|c__unknown|o__unknown|f__unknown|g__unknown|	unknown	810	0.012	0
PN0478_374_S368	d__unknown|k_unknown|p__unknown|c__unknown|o__unknown|f__unknown|g__unknown|	unknown	362	0.005	0
PN0478_374_S368	d__Bacteria|k__unknown|p__Pseudomonadota|c__Betaproteobacteria|o__Burkholderiales|f__Sphaerotilaceae|g__Rubrivivax|	Rubrivivax	324	0.005	0
PN0478_375_S369	d__Bacteria|k__unknown|p__Bacteroidota|c__Bacteroidia|o__Bacteroidales|f__Prevotellaceae|g__Prevotella|	Prevotella	30348	0.766	0.003
PN0478_375_S369	d__Bacteria|k__unknown|p__Bacillota|c__Clostridia|o__Eubacteriales|f__Oscillospiraceae|g__Subdoligranulum|	Subdoligranulum	3609	0.091	0
PN0478_375_S369	d__Archaea|k__unknown|p__Euryarchaeota|c__Methanobacteria|o__Methanobacteriales|f__Methanobacteriaceae|g__Methanobrevibacter|	Methanobrevibacter	1594	0.04	0
PN0478_375_S369	d__Bacteria|k__unknown|p__unknown|c__unknown|o__unknown|f__unknown|g__unknown|	unknown	1489	0.038	0
PN0478_375_S369	d__Bacteria|k__unknown|p__Bacillota|c__Clostridia|o__Eubacteriales|f__Syntrophomonadaceae|g__Syntrophomonas|	Syntrophomonas	1159	0.029	0
PN0478_375_S369	d__Bacteria|k__unknown|p__Actinomycetota|c__Actinomycetes|o__Mycobacteriales|f__unknown|g__unknown|	unknown	543	0.014	0
PN0478_375_S369	d__unknown|k__unknown|p__unknown|c__unknown|o__unknown|f__unknown|g__unknown|	unknown	531	0.013	0
PN0478_375_S369	d__Bacteria|k__unknown|p__Pseudomonadota|c__Alphaproteobacteria|o__Rhodospirillales|f__Acetobacteraceae|g__Gluconobacter|	Gluconobacter	223	0.006	0
PN0478_375_S369	d__unknown|k_unknown|p__unknown|c__unknown|o__unknown|f__unknown|g__unknown|	unknown	110	0.003	0
PN0478_376_S370	d__Bacteria|k__unknown|p__Bacillota|c__Bacilli|o__Bacillales|f__Listeriaceae|g__Listeria|	Listeria	1328548	0.65	0.027
PN0478_376_S370	d__Bacteria|k__unknown|p__Pseudomonadota|c__Gammaproteobacteria|o__Pseudomonadales|f__Pseudomonadaceae|g__Pseudomonas|	Pseudomonas	413605	0.202	0.008
PN0478_376_S370	d__Bacteria|k__unknown|p__Pseudomonadota|c__Gammaproteobacteria|o__Enterobacterales|f__Enterobacteriaceae|g__Salmonella|	Salmonella	300372	0.147	0.006

### Sheet: 4.99.1.3
Function ID: 4.99.1.3
Sample	Full Lineage	Genus	Reads Assigned (Function)	Proportion (Function)	Proportion (Total Reads)
PN0478_340_S334	d__Bacteria|k__unknown|p__Bacteroidota|c__Bacteroidia|o__Bacteroidales|f__Prevotellaceae|g__Prevotella|	Prevotella	7461	0.412	0.001
PN0478_340_S334	d__Bacteria|k__unknown|p__Pseudomonadota|c__Gammaproteobacteria|o__Enterobacterales|f__Enterobacteriaceae|g__unknown|	unknown	3475	0.192	0
PN0478_340_S334	d__Bacteria|k__unknown|p__Bacteroidota|c__Bacteroidia|o__Bacteroidales|f__Bacteroidaceae|g__Bacteroides|	Bacteroides	1285	0.071	0
PN0478_340_S334	d__Bacteria|k__unknown|p__Bacillota|c__Negativicutes|o__Selenomonadales|f__Selenomonadaceae|g__Selenomonas|	Selenomonas	798	0.044	0
PN0478_340_S334	d__unknown|k_unknown|p__unknown|c__unknown|o__unknown|f__unknown|g__unknown|	unknown	683	0.038	0
PN0478_340_S334	d__Bacteria|k__unknown|p__unknown|c__unknown|o__unknown|f__unknown|g__unknown|	unknown	657	0.036	0
PN0478_340_S334	d__unknown|k__unknown|p__unknown|c__unknown|o__unknown|f__unknown|g__unknown|	unknown	520	0.029	0
PN0478_340_S334	d__Bacteria|k__unknown|p__Bacillota|c__Clostridia|o__Eubacteriales|f__Lachnospiraceae|g__Coprococcus|	Coprococcus	481	0.027	0
PN0478_340_S334	d__Bacteria|k__unknown|p__Bacillota|c__Clostridia|o__Eubacteriales|f__Oscillospiraceae|g__Faecalibacterium|	Faecalibacterium	456	0.025	0
PN0478_340_S334	d__Bacteria|k__unknown|p__Pseudomonadota|c__Gammaproteobacteria|o__unknown|f__unknown|g__unknown|	unknown	380	0.021	0
PN0478_341_S335	d__Bacteria|k__unknown|p__Bacteroidota|c__Bacteroidia|o__Bacteroidales|f__Prevotellaceae|g__Prevotella|	Prevotella	6728	0.339	0
PN0478_341_S335	d__Bacteria|k__unknown|p__Pseudomonadota|c__Gammaproteobacteria|o__Enterobacterales|f__Enterobacteriaceae|g__unknown|	unknown	3598	0.181	0
PN0478_341_S335	d__Bacteria|k__unknown|p__Bacillota|c__Clostridia|o__Eubacteriales|f__Lachnospiraceae|g__Coprococcus|	Coprococcus	1620	0.082	0
PN0478_341_S335	d__Bacteria|k__unknown|p__unknown|c__unknown|o__unknown|f__unknown|g__unknown|	unknown	1402	0.071	0
PN0478_341_S335	d__Bacteria|k__unknown|p__Bacillota|c__Clostridia|o__Eubacteriales|f__Lachnospiraceae|g__Blautia|	Blautia	1221	0.062	0
PN0478_341_S335	d__Bacteria|k__unknown|p__Bacteroidota|c__Bacteroidia|o__Bacteroidales|f__Odoribacteraceae|g__Butyricimonas|	Butyricimonas	1038	0.052	0
PN0478_341_S335	d__Bacteria|k__unknown|p__Bacillota|c__Bacilli|o__Bacillales|f__Paenibacillaceae|g__Paenibacillus|	Paenibacillus	748	0.038	0
PN0478_341_S335	d__Bacteria|k__unknown|p__Bacillota|c__Negativicutes|o__Veillonellales|f__Veillonellaceae|g__Megasphaera|	Megasphaera	740	0.037	0
PN0478_341_S335	d__unknown|k_unknown|p__unknown|c__unknown|o__unknown|f__unknown|g__unknown|	unknown	543	0.027	0
PN0478_341_S335	d__Bacteria|k__unknown|p__Pseudomonadota|c__unknown|o__unknown|f__unknown|g__unknown|	unknown	315	0.016	0
PN0478_342_S336	d__Bacteria|k__unknown|p__Bacteroidota|c__Bacteroidia|o__Bacteroidales|f__Prevotellaceae|g__Prevotella|	Prevotella	3301	0.723	0.001
PN0478_342_S336	d__Archaea|k__unknown|p__Euryarchaeota|c__Methanobacteria|o__Methanobacteriales|f__Methanobacteriaceae|g__Methanobrevibacter|	Methanobrevibacter	432	0.095	0
PN0478_342_S336	d__Bacteria|k__unknown|p__Bacteroidota|c__Bacteroidia|o__Bacteroidales|f__Porphyromonadaceae|g__Porphyromonas|	Porphyromonas	328	0.072	0
PN0478_342_S336	d__Bacteria|k__unknown|p__Bacillota|c__Negativicutes|o__Selenomonadales|f__Selenomonadaceae|g__Selenomonas|	Selenomonas	197	0.043	0
PN0478_342_S336	d__Eukaryota|k__Viridiplantae|p__Streptophyta|c__Magnoliopsida|o__Fabales|f__Fabaceae|g__Pisum|	Pisum	184	0.04	0
PN0478_342_S336	d__Bacteria|k__unknown|p__Thermotogota|c__Thermotogae|o__Thermotogales|f__Thermotogaceae|g__Thermotoga|	Thermotoga	125	0.027	0
PN0478_343_S337	d__Bacteria|k__unknown|p__Bacteroidota|c__Bacteroidia|o__Bacteroidales|f__Prevotellaceae|g__Prevotella|	Prevotella	10849	0.602	0.001
PN0478_343_S337	d__Archaea|k__unknown|p__Euryarchaeota|c__Methanobacteria|o__Methanobacteriales|f__Methanobacteriaceae|g__Methanobrevibacter|	Methanobrevibacter	4397	0.244	0.001
PN0478_343_S337	d__Bacteria|k__unknown|p__Pseudomonadota|c__Gammaproteobacteria|o__Chromatiales|f__Chromatiaceae|g__Thiocapsa|	Thiocapsa	491	0.027	0
PN0478_343_S337	d__Bacteria|k__unknown|p__Pseudomonadota|c__Alphaproteobacteria|o__Hyphomicrobiales|f__Rhizobiaceae|g__Sinorhizobium|	Sinorhizobium	437	0.024	0
PN0478_343_S337	d__Bacteria|k__unknown|p__Bacteroidota|c__Bacteroidia|o__Bacteroidales|f__Odoribacteraceae|g__Butyricimonas|	Butyricimonas	430	0.024	0
PN0478_343_S337	d__Bacteria|k__unknown|p__Bacillota|c__Negativicutes|o__Selenomonadales|f__Selenomonadaceae|g__Selenomonas|	Selenomonas	426	0.024	0
PN0478_343_S337	d__Eukaryota|k__Viridiplantae|p__Streptophyta|c__Magnoliopsida|o__Poales|f__Poaceae|g__Triticum|	Triticum	287	0.016	0
PN0478_343_S337	d__Bacteria|k__unknown|p__Bacillota|c__Bacilli|o__Bacillales|f__unknown|g__unknown|	unknown	284	0.016	0
PN0478_343_S337	d__Bacteria|k__unknown|p__Bacteroidota|c__Bacteroidia|o__Bacteroidales|f__Porphyromonadaceae|g__Porphyromonas|	Porphyromonas	172	0.01	0
PN0478_343_S337	d__Eukaryota|k__Viridiplantae|p__Streptophyta|c__Magnoliopsida|o__Sapindales|f__Rutaceae|g__Citrus|	Citrus	138	0.008	0
PN0478_344_S338	d__Bacteria|k__unknown|p__Bacteroidota|c__Bacteroidia|o__Bacteroidales|f__Prevotellaceae|g__Prevotella|	Prevotella	15753	0.771	0.001
PN0478_344_S338	d__Bacteria|k__unknown|p__Bacillota|c__Negativicutes|o__Veillonellales|f__Veillonellaceae|g__Dialister|	Dialister	1403	0.069	0
PN0478_344_S338	d__Bacteria|k__unknown|p__Bacteroidota|c__Bacteroidia|o__Bacteroidales|f__Bacteroidaceae|g__unknown|	unknown	654	0.032	0
PN0478_344_S338	d__Eukaryota|k__Metazoa|p__Chordata|c__Mammalia|o__Primates|f__Hominidae|g__Homo|	Homo	623	0.03	0
PN0478_344_S338	d__Bacteria|k__unknown|p__Pseudomonadota|c__Gammaproteobacteria|o__unknown|f__unknown|g__unknown|	unknown	585	0.029	0
PN0478_344_S338	d__Bacteria|k__unknown|p__Bacteroidota|c__unknown|o__unknown|f__unknown|g__unknown|	unknown	326	0.016	0
PN0478_344_S338	d__Bacteria|k__unknown|p__Fibrobacterota|c__Fibrobacteria|o__Fibrobacterales|f__Fibrobacteraceae|g__Fibrobacter|	Fibrobacter	280	0.014	0
PN0478_344_S338	d__Eukaryota|k__Viridiplantae|p__Streptophyta|c__Magnoliopsida|o__Poales|f__Poaceae|g__Panicum|	Panicum	228	0.011	0
PN0478_344_S338	d__unknown|k__unknown|p__unknown|c__unknown|o__unknown|f__unknown|g__unknown|	unknown	184	0.009	0
PN0478_344_S338	d__Bacteria|k__unknown|p__Actinomycetota|c__Actinomycetes|o__Kitasatosporales|f__Streptomycetaceae|g__Streptomyces|	Streptomyces	158	0.008	0
PN0478_345_S339	d__Bacteria|k__unknown|p__Bacteroidota|c__Bacteroidia|o__Bacteroidales|f__Prevotellaceae|g__Prevotella|	Prevotella	13042	0.839	0.001
PN0478_345_S339	d__Bacteria|k__unknown|p__Bacillota|c__Negativicutes|o__Veillonellales|f__Veillonellaceae|g__Megasphaera|	Megasphaera	536	0.034	0
PN0478_345_S339	d__Bacteria|k__unknown|p__Pseudomonadota|c__Gammaproteobacteria|o__unknown|f__unknown|g__unknown|	unknown	464	0.03	0
PN0478_345_S339	d__Eukaryota|k__Metazoa|p__Chordata|c__Mammalia|o__Primates|f__Hominidae|g__Homo|	Homo	318	0.02	0
PN0478_345_S339	d__Bacteria|k__unknown|p__Actinomycetota|c__Actinomycetes|o__Kitasatosporales|f__Streptomycetaceae|g__Streptomyces|	Streptomyces	317	0.02	0
PN0478_345_S339	d__Bacteria|k__unknown|p__Pseudomonadota|c__Gammaproteobacteria|o__Alteromonadales|f__Shewanellaceae|g__Shewanella|	Shewanella	297	0.019	0
PN0478_345_S339	d__Bacteria|k__unknown|p__Actinomycetota|c__Actinomycetes|o__Mycobacteriales|f__unknown|g__unknown|	unknown	275	0.018	0
PN0478_345_S339	d__Bacteria|k__unknown|p__Bacteroidota|c__Bacteroidia|o__Bacteroidales|f__Odoribacteraceae|g__Butyricimonas|	Butyricimonas	227	0.015	0
PN0478_345_S339	d__Bacteria|k__unknown|p__Actinomycetota|c__Coriobacteriia|o__Eggerthellales|f__Eggerthellaceae|g__Gordonibacter|	Gordonibacter	74	0.005	0
PN0478_346_S340	d__Bacteria|k__unknown|p__Bacteroidota|c__Bacteroidia|o__Bacteroidales|f__Prevotellaceae|g__Prevotella|	Prevotella	5155	0.454	0.001
PN0478_346_S340	d__Bacteria|k__unknown|p__Pseudomonadota|c__unknown|o__unknown|f__unknown|g__unknown|	unknown	2088	0.184	0
PN0478_346_S340	d__Bacteria|k__unknown|p__Pseudomonadota|c__Gammaproteobacteria|o__Alteromonadales|f__Shewanellaceae|g__Shewanella|	Shewanella	650	0.057	0
PN0478_346_S340	d__Bacteria|k__unknown|p__Pseudomonadota|c__Alphaproteobacteria|o__Rhodobacterales|f__Roseobacteraceae|g__Salipiger|	Salipiger	582	0.051	0
PN0478_346_S340	d__Bacteria|k__unknown|p__Bacteroidota|c__Bacteroidia|o__Bacteroidales|f__Bacteroidaceae|g__Bacteroides|	Bacteroides	473	0.042	0
PN0478_346_S340	d__Archaea|k__unknown|p__Euryarchaeota|c__Methanobacteria|o__Methanobacteriales|f__Methanobacteriaceae|g__Methanobrevibacter|	Methanobrevibacter	452	0.04	0
PN0478_346_S340	d__Eukaryota|k__Viridiplantae|p__Streptophyta|c__Magnoliopsida|o__unknown|f__unknown|g__unknown|	unknown	400	0.035	0
PN0478_346_S340	d__Bacteria|k__unknown|p__Bacteroidota|c__Bacteroidia|o__Bacteroidales|f__unknown|g__unknown|	unknown	291	0.026	0
PN0478_346_S340	d__Bacteria|k__unknown|p__unknown|c__unknown|o__unknown|f__unknown|g__unknown|	unknown	290	0.026	0
PN0478_346_S340	d__Eukaryota|k__Viridiplantae|p__Streptophyta|c__Magnoliopsida|o__Poales|f__Poaceae|g__Hordeum|	Hordeum	285	0.025	0
PN0478_347_S341	d__Bacteria|k__unknown|p__Bacteroidota|c__Bacteroidia|o__Bacteroidales|f__Prevotellaceae|g__Prevotella|	Prevotella	7867	0.731	0.001
PN0478_347_S341	d__Bacteria|k__unknown|p__Bacillota|c__Negativicutes|o__Selenomonadales|f__Selenomonadaceae|g__Megamonas|	Megamonas	738	0.069	0
PN0478_347_S341	d__Bacteria|k__unknown|p__unknown|c__unknown|o__unknown|f__unknown|g__unknown|	unknown	402	0.037	0
PN0478_347_S341	d__Archaea|k__unknown|p__Euryarchaeota|c__Methanobacteria|o__Methanobacteriales|f__Methanobacteriaceae|g__Methanobrevibacter|	Methanobrevibacter	295	0.027	0
PN0478_347_S341	d__Eukaryota|k__Viridiplantae|p__Streptophyta|c__Magnoliopsida|o__unknown|f__unknown|g__unknown|	unknown	288	0.027	0
PN0478_347_S341	d__Eukaryota|k__Viridiplantae|p__Streptophyta|c__Magnoliopsida|o__Fabales|f__Fabaceae|g__Pisum|	Pisum	282	0.026	0
PN0478_347_S341	d__Bacteria|k__unknown|p__Bacillota|c__Clostridia|o__Eubacteriales|f__unknown|g__unknown|	unknown	233	0.022	0
PN0478_347_S341	d__Bacteria|k__unknown|p__Pseudomonadota|c__Gammaproteobacteria|o__Xanthomonadales|f__Xanthomonadaceae|g__Xanthomonas|	Xanthomonas	223	0.021	0
PN0478_347_S341	d__unknown|k__unknown|p__unknown|c__unknown|o__unknown|f__unknown|g__unknown|	unknown	205	0.019	0
PN0478_347_S341	d__Bacteria|k__unknown|p__Pseudomonadota|c__Gammaproteobacteria|o__Alteromonadales|f__Pseudoalteromonadaceae|g__Pseudoalteromonas|	Pseudoalteromonas	139	0.013	0
PN0478_348_S342	d__Bacteria|k__unknown|p__Bacteroidota|c__Bacteroidia|o__Bacteroidales|f__Prevotellaceae|g__Prevotella|	Prevotella	9397	0.797	0.001
PN0478_348_S342	d__Bacteria|k__unknown|p__Bacillota|c__Negativicutes|o__Veillonellales|f__Veillonellaceae|g__Megasphaera|	Megasphaera	514	0.044	0
PN0478_348_S342	d__Bacteria|k__unknown|p__Bacteroidota|c__unknown|o__unknown|f__unknown|g__unknown|	unknown	380	0.032	0
PN0478_348_S342	d__Bacteria|k__unknown|p__Bacillota|c__Clostridia|o__Eubacteriales|f__Oscillospiraceae|g__Flavonifractor|	Flavonifractor	359	0.03	0
PN0478_348_S342	d__Bacteria|k__unknown|p__Bacteroidota|c__Flavobacteriia|o__Flavobacteriales|f__Weeksellaceae|g__Chryseobacterium|	Chryseobacterium	316	0.027	0
PN0478_348_S342	d__Bacteria|k__unknown|p__Pseudomonadota|c__Alphaproteobacteria|o__Rhodospirillales|f__Acetobacteraceae|g__Gluconobacter|	Gluconobacter	248	0.021	0
PN0478_348_S342	d__Bacteria|k__unknown|p__unknown|c__unknown|o__unknown|f__unknown|g__unknown|	unknown	192	0.016	0
PN0478_348_S342	d__unknown|k__unknown|p__unknown|c__unknown|o__unknown|f__unknown|g__unknown|	unknown	146	0.012	0
PN0478_348_S342	d__Bacteria|k__unknown|p__Pseudomonadota|c__Gammaproteobacteria|o__Enterobacterales|f__Bruguierivoracaceae|g__Sodalis|	Sodalis	132	0.011	0
PN0478_348_S342	d__Bacteria|k__unknown|p__Bacillota|c__Clostridia|o__Eubacteriales|f__Eubacteriaceae|g__Eubacterium|	Eubacterium	100	0.008	0
PN0478_349_S343	d__Bacteria|k__unknown|p__Bacteroidota|c__Bacteroidia|o__Bacteroidales|f__Prevotellaceae|g__Prevotella|	Prevotella	8137	0.556	0.001
PN0478_349_S343	d__Bacteria|k__unknown|p__Bacillota|c__Negativicutes|o__Selenomonadales|f__Selenomonadaceae|g__Selenomonas|	Selenomonas	871	0.059	0
PN0478_349_S343	d__Bacteria|k__unknown|p__unknown|c__unknown|o__unknown|f__unknown|g__unknown|	unknown	837	0.057	0
PN0478_349_S343	d__Bacteria|k__unknown|p__Bacillota|c__Clostridia|o__Eubacteriales|f__unknown|g__unknown|	unknown	773	0.053	0
PN0478_349_S343	d__Bacteria|k__unknown|p__Bacillota|c__Clostridia|o__Thermoanaerobacterales|f__Thermoanaerobacterales Family III. Incertae Sedis|g__Caldicellulosiruptor|	Caldicellulosiruptor	681	0.047	0
PN0478_349_S343	d__unknown|k_unknown|p__unknown|c__unknown|o__unknown|f__unknown|g__unknown|	unknown	538	0.037	0
PN0478_349_S343	d__Bacteria|k__unknown|p__Actinomycetota|c__Actinomycetes|o__Kitasatosporales|f__Streptomycetaceae|g__Streptomyces|	Streptomyces	487	0.033	0
PN0478_349_S343	d__Bacteria|k__unknown|p__Bacillota|c__Clostridia|o__Eubacteriales|f__Lachnospiraceae|g__Enterocloster|	Enterocloster	421	0.029	0
PN0478_349_S343	d__Bacteria|k__unknown|p__Pseudomonadota|c__unknown|o__unknown|f__unknown|g__unknown|	unknown	421	0.029	0
PN0478_349_S343	d__Bacteria|k__unknown|p__Bacillota|c__Clostridia|o__Eubacteriales|f__Oscillospiraceae|g__Faecalibacterium|	Faecalibacterium	286	0.02	0
PN0478_350_S344	d__Bacteria|k__unknown|p__Pseudomonadota|c__Gammaproteobacteria|o__Enterobacterales|f__unknown|g__unknown|	unknown	3360	0.377	0
PN0478_350_S344	d__Bacteria|k__unknown|p__Bacteroidota|c__Bacteroidia|o__Bacteroidales|f__Prevotellaceae|g__Prevotella|	Prevotella	2570	0.288	0
PN0478_350_S344	d__unknown|k_unknown|p__unknown|c__unknown|o__unknown|f__unknown|g__unknown|	unknown	968	0.109	0
PN0478_350_S344	d__Bacteria|k__unknown|p__Bacteroidota|c__Bacteroidia|o__Bacteroidales|f__unknown|g__unknown|	unknown	423	0.047	0
PN0478_350_S344	d__Bacteria|k__unknown|p__Actinomycetota|c__Actinomycetes|o__Propionibacteriales|f__Propionibacteriaceae|g__Microlunatus|	Microlunatus	378	0.042	0
PN0478_350_S344	d__unknown|k__unknown|p__unknown|c__unknown|o__unknown|f__unknown|g__unknown|	unknown	359	0.04	0
PN0478_350_S344	d__Bacteria|k__unknown|p__Actinomycetota|c__Actinomycetes|o__Kitasatosporales|f__Streptomycetaceae|g__Streptomyces|	Streptomyces	351	0.039	0
PN0478_350_S344	d__Bacteria|k__unknown|p__Pseudomonadota|c__Gammaproteobacteria|o__Enterobacterales|f__Bruguierivoracaceae|g__Sodalis|	Sodalis	234	0.026	0
PN0478_350_S344	d__Bacteria|k__unknown|p__Bacillota|c__Negativicutes|o__Veillonellales|f__Veillonellaceae|g__Megasphaera|	Megasphaera	155	0.017	0
PN0478_350_S344	d__Bacteria|k__unknown|p__unknown|c__unknown|o__unknown|f__unknown|g__unknown|	unknown	122	0.014	0
PN0478_351_S345	d__Bacteria|k__unknown|p__Bacteroidota|c__Bacteroidia|o__Bacteroidales|f__Prevotellaceae|g__Prevotella|	Prevotella	13639	0.729	0.001
PN0478_351_S345	d__Bacteria|k__unknown|p__Bacteroidota|c__Bacteroidia|o__Bacteroidales|f__Bacteroidaceae|g__Bacteroides|	Bacteroides	847	0.045	0
PN0478_351_S345	d__Bacteria|k__unknown|p__Bacillota|c__Clostridia|o__Thermoanaerobacterales|f__Thermoanaerobacterales Family III. Incertae Sedis|g__Caldicellulosiruptor|	Caldicellulosiruptor	759	0.041	0
PN0478_351_S345	d__unknown|k__unknown|p__unknown|c__unknown|o__unknown|f__unknown|g__unknown|	unknown	633	0.034	0
PN0478_351_S345	d__Bacteria|k__unknown|p__Bacillota|c__Clostridia|o__Eubacteriales|f__Oscillospiraceae|g__Faecalibacterium|	Faecalibacterium	622	0.033	0
PN0478_351_S345	d__Bacteria|k__unknown|p__Actinomycetota|c__Actinomycetes|o__Propionibacteriales|f__Propionibacteriaceae|g__Microlunatus|	Microlunatus	572	0.031	0
PN0478_351_S345	d__Bacteria|k__unknown|p__Pseudomonadota|c__Alphaproteobacteria|o__Sphingomonadales|f__Sphingomonadaceae|g__Novosphingobium|	Novosphingobium	524	0.028	0
PN0478_351_S345	d__Bacteria|k__unknown|p__Pseudomonadota|c__Gammaproteobacteria|o__Aeromonadales|f__Aeromonadaceae|g__Aeromonas|	Aeromonas	427	0.023	0
PN0478_351_S345	d__Bacteria|k__unknown|p__unknown|c__unknown|o__unknown|f__unknown|g__unknown|	unknown	190	0.01	0
PN0478_351_S345	d__Bacteria|k__unknown|p__Bacillota|c__Negativicutes|o__Veillonellales|f__Veillonellaceae|g__Megasphaera|	Megasphaera	159	0.008	0
PN0478_352_S346	d__Bacteria|k__unknown|p__Bacteroidota|c__Bacteroidia|o__Bacteroidales|f__Prevotellaceae|g__Prevotella|	Prevotella	4166	0.34	0.001
PN0478_352_S346	d__Bacteria|k__unknown|p__Pseudomonadota|c__unknown|o__unknown|f__unknown|g__unknown|	unknown	1384	0.113	0
PN0478_352_S346	d__Bacteria|k__unknown|p__Actinomycetota|c__Actinomycetes|o__Micrococcales|f__Microbacteriaceae|g__Cnuibacter|	Cnuibacter	921	0.075	0
PN0478_352_S346	d__Bacteria|k__unknown|p__Pseudomonadota|c__Alphaproteobacteria|o__Hyphomicrobiales|f__Nitrobacteraceae|g__Bradyrhizobium|	Bradyrhizobium	868	0.071	0
PN0478_352_S346	d__Bacteria|k__unknown|p__Bacillota|c__Clostridia|o__Eubacteriales|f__Oscillospiraceae|g__Faecalibacterium|	Faecalibacterium	772	0.063	0
PN0478_352_S346	d__Bacteria|k__unknown|p__Bacteroidota|c__Flavobacteriia|o__Flavobacteriales|f__Weeksellaceae|g__Chryseobacterium|	Chryseobacterium	738	0.06	0
PN0478_352_S346	d__Bacteria|k__unknown|p__Actinomycetota|c__Actinomycetes|o__Micrococcales|f__Microbacteriaceae|g__Microbacterium|	Microbacterium	518	0.042	0
PN0478_352_S346	d__Bacteria|k__unknown|p__Bacillota|c__Clostridia|o__Eubacteriales|f__Lachnospiraceae|g__Simiaoa|	Simiaoa	401	0.033	0
PN0478_352_S346	d__Bacteria|k__unknown|p__Bacillota|c__Clostridia|o__Eubacteriales|f__unknown|g__unknown|	unknown	390	0.032	0
PN0478_352_S346	d__unknown|k_unknown|p__unknown|c__unknown|o__unknown|f__unknown|g__unknown|	unknown	379	0.031	0
PN0478_353_S347	d__Bacteria|k__unknown|p__Bacteroidota|c__Bacteroidia|o__Bacteroidales|f__Prevotellaceae|g__Prevotella|	Prevotella	2522	0.335	0
PN0478_353_S347	d__Bacteria|k__unknown|p__Bacillota|c__Negativicutes|o__Veillonellales|f__Veillonellaceae|g__Dialister|	Dialister	1248	0.166	0
PN0478_353_S347	d__Bacteria|k__unknown|p__unknown|c__unknown|o__unknown|f__unknown|g__unknown|	unknown	952	0.126	0
PN0478_353_S347	d__Bacteria|k__unknown|p__Actinomycetota|c__Actinomycetes|o__Kitasatosporales|f__Streptomycetaceae|g__Streptomyces|	Streptomyces	433	0.057	0
PN0478_353_S347	d__Bacteria|k__unknown|p__Pseudomonadota|c__unknown|o__unknown|f__unknown|g__unknown|	unknown	429	0.057	0
PN0478_353_S347	d__Eukaryota|k__Viridiplantae|p__Streptophyta|c__Magnoliopsida|o__Poales|f__Poaceae|g__Triticum|	Triticum	293	0.039	0
PN0478_353_S347	d__Bacteria|k__unknown|p__Bacteroidota|c__unknown|o__unknown|f__unknown|g__unknown|	unknown	264	0.035	0
PN0478_353_S347	d__Bacteria|k__unknown|p__Bacillota|c__Clostridia|o__Eubacteriales|f__Oscillospiraceae|g__Faecalibacterium|	Faecalibacterium	262	0.035	0
PN0478_353_S347	d__Bacteria|k__unknown|p__Bacteroidota|c__Bacteroidia|o__Bacteroidales|f__Bacteroidaceae|g__Bacteroides|	Bacteroides	242	0.032	0
PN0478_353_S347	d__unknown|k_unknown|p__unknown|c__unknown|o__unknown|f__unknown|g__unknown|	unknown	179	0.024	0
PN0478_354_S348	d__Bacteria|k__unknown|p__Bacteroidota|c__Bacteroidia|o__Bacteroidales|f__Prevotellaceae|g__Prevotella|	Prevotella	6693	0.516	0.001
PN0478_354_S348	d__Bacteria|k__unknown|p__Pseudomonadota|c__Gammaproteobacteria|o__Xanthomonadales|f__Xanthomonadaceae|g__Stenotrophomonas|	Stenotrophomonas	2124	0.164	0
PN0478_354_S348	d__Bacteria|k__unknown|p__Bacillota|c__Negativicutes|o__Veillonellales|f__Veillonellaceae|g__Dialister|	Dialister	1171	0.09	0
PN0478_354_S348	d__Bacteria|k__unknown|p__Bacteroidota|c__Bacteroidia|o__Bacteroidales|f__Bacteroidaceae|g__Bacteroides|	Bacteroides	944	0.073	0
PN0478_354_S348	d__Bacteria|k__unknown|p__unknown|c__unknown|o__unknown|f__unknown|g__unknown|	unknown	871	0.067	0
PN0478_354_S348	d__unknown|k_unknown|p__unknown|c__unknown|o__unknown|f__unknown|g__unknown|	unknown	446	0.034	0
PN0478_354_S348	d__Bacteria|k__unknown|p__Bacteroidota|c__Bacteroidia|o__Bacteroidales|f__unknown|g__unknown|	unknown	262	0.02	0
PN0478_354_S348	d__Bacteria|k__unknown|p__Bacteroidota|c__Flavobacteriia|o__Flavobacteriales|f__Weeksellaceae|g__Chryseobacterium|	Chryseobacterium	233	0.018	0
PN0478_354_S348	d__unknown|k__unknown|p__unknown|c__unknown|o__unknown|f__unknown|g__unknown|	unknown	223	0.017	0
PN0478_355_S349	d__Bacteria|k__unknown|p__Bacteroidota|c__Bacteroidia|o__Bacteroidales|f__Prevotellaceae|g__Prevotella|	Prevotella	42147	0.904	0.003
PN0478_355_S349	d__Bacteria|k__unknown|p__Bacillota|c__Clostridia|o__Eubacteriales|f__Lachnospiraceae|g__Chordicoccus|	Chordicoccus	1606	0.034	0
PN0478_355_S349	d__unknown|k__unknown|p__unknown|c__unknown|o__unknown|f__unknown|g__unknown|	unknown	712	0.015	0
PN0478_355_S349	d__unknown|k_unknown|p__unknown|c__unknown|o__unknown|f__unknown|g__unknown|	unknown	589	0.013	0
PN0478_355_S349	d__Bacteria|k__unknown|p__Bacillota|c__Negativicutes|o__Selenomonadales|f__Selenomonadaceae|g__Megamonas|	Megamonas	485	0.01	0
PN0478_355_S349	d__Bacteria|k__unknown|p__Pseudomonadota|c__Gammaproteobacteria|o__Cellvibrionales|f__Microbulbiferaceae|g__Microbulbifer|	Microbulbifer	465	0.01	0
PN0478_355_S349	d__Bacteria|k__unknown|p__Pseudomonadota|c__unknown|o__unknown|f__unknown|g__unknown|	unknown	321	0.007	0
PN0478_355_S349	d__Bacteria|k__unknown|p__Nitrospirota|c__Nitrospiria|o__Nitrospirales|f__Nitrospiraceae|g__Nitrospira|	Nitrospira	152	0.003	0
PN0478_355_S349	d__Bacteria|k__unknown|p__Bacillota|c__Clostridia|o__Eubacteriales|f__unknown|g__unknown|	unknown	134	0.003	0
PN0478_356_S350	d__Bacteria|k__unknown|p__Bacteroidota|c__Bacteroidia|o__Bacteroidales|f__Prevotellaceae|g__Prevotella|	Prevotella	8864	0.655	0.001
PN0478_356_S350	d__Bacteria|k__unknown|p__Bacillota|c__Clostridia|o__Thermoanaerobacterales|f__Thermoanaerobacterales Family III. Incertae Sedis|g__Caldicellulosiruptor|	Caldicellulosiruptor	640	0.047	0
PN0478_356_S350	d__Bacteria|k__unknown|p__Actinomycetota|c__Actinomycetes|o__Kitasatosporales|f__Streptomycetaceae|g__Streptomyces|	Streptomyces	587	0.043	0
PN0478_356_S350	d__Bacteria|k__unknown|p__unknown|c__unknown|o__unknown|f__unknown|g__unknown|	unknown	537	0.04	0
PN0478_356_S350	d__Bacteria|k__unknown|p__Pseudomonadota|c__Alphaproteobacteria|o__Rhodospirillales|f__Acetobacteraceae|g__Gluconobacter|	Gluconobacter	469	0.035	0
PN0478_356_S350	d__Bacteria|k__unknown|p__Actinomycetota|c__Actinomycetes|o__Propionibacteriales|f__Propionibacteriaceae|g__Microlunatus|	Microlunatus	432	0.032	0
PN0478_356_S350	d__Bacteria|k__unknown|p__Pseudomonadota|c__Betaproteobacteria|o__Burkholderiales|f__Oxalobacteraceae|g__Pseudoduganella|	Pseudoduganella	418	0.031	0
PN0478_356_S350	d__Bacteria|k__unknown|p__Bacillota|c__Negativicutes|o__Veillonellales|f__Veillonellaceae|g__Megasphaera|	Megasphaera	412	0.03	0
PN0478_356_S350	d__Bacteria|k__unknown|p__Fibrobacterota|c__Fibrobacteria|o__Fibrobacterales|f__Fibrobacteraceae|g__Fibrobacter|	Fibrobacter	305	0.023	0
PN0478_356_S350	d__Bacteria|k__unknown|p__Pseudomonadota|c__unknown|o__unknown|f__unknown|g__unknown|	unknown	299	0.022	0
PN0478_357_S351	d__Bacteria|k__unknown|p__Bacteroidota|c__Bacteroidia|o__Bacteroidales|f__Prevotellaceae|g__Prevotella|	Prevotella	15101	0.755	0.002
PN0478_357_S351	d__Archaea|k__unknown|p__Euryarchaeota|c__Methanobacteria|o__Methanobacteriales|f__Methanobacteriaceae|g__Methanobrevibacter|	Methanobrevibacter	1052	0.053	0
PN0478_357_S351	d__Bacteria|k__unknown|p__Bacillota|c__Clostridia|o__Eubacteriales|f__Lachnospiraceae|g__Blautia|	Blautia	758	0.038	0
PN0478_357_S351	d__Bacteria|k__unknown|p__Actinomycetota|c__Actinomycetes|o__Kitasatosporales|f__Streptomycetaceae|g__Streptomyces|	Streptomyces	593	0.03	0
PN0478_357_S351	d__Bacteria|k__unknown|p__Pseudomonadota|c__unknown|o__unknown|f__unknown|g__unknown|	unknown	568	0.028	0
PN0478_357_S351	d__Bacteria|k__unknown|p__Actinomycetota|c__Actinomycetes|o__Propionibacteriales|f__Propionibacteriaceae|g__Microlunatus|	Microlunatus	530	0.026	0
PN0478_357_S351	d__unknown|k_unknown|p__unknown|c__unknown|o__unknown|f__unknown|g__unknown|	unknown	522	0.026	0
PN0478_357_S351	d__Bacteria|k__unknown|p__Pseudomonadota|c__Alphaproteobacteria|o__Rhodospirillales|f__Acetobacteraceae|g__Gluconobacter|	Gluconobacter	489	0.024	0
PN0478_357_S351	d__Bacteria|k__unknown|p__Pseudomonadota|c__Gammaproteobacteria|o__Xanthomonadales|f__Xanthomonadaceae|g__Lysobacter|	Lysobacter	398	0.02	0
PN0478_358_S352	d__Bacteria|k__unknown|p__Bacteroidota|c__Bacteroidia|o__Bacteroidales|f__Prevotellaceae|g__Prevotella|	Prevotella	10949	0.62	0.001
PN0478_358_S352	d__Bacteria|k__unknown|p__Bacillota|c__Negativicutes|o__Veillonellales|f__Veillonellaceae|g__Dialister|	Dialister	2134	0.121	0
PN0478_358_S352	d__Bacteria|k__unknown|p__Bacillota|c__Clostridia|o__Eubacteriales|f__Lachnospiraceae|g__Chordicoccus|	Chordicoccus	1469	0.083	0
PN0478_358_S352	d__Bacteria|k__unknown|p__Bacteroidota|c__Bacteroidia|o__Bacteroidales|f__Bacteroidaceae|g__Bacteroides|	Bacteroides	752	0.043	0
PN0478_358_S352	d__Bacteria|k__unknown|p__Fibrobacterota|c__Fibrobacteria|o__Fibrobacterales|f__Fibrobacteraceae|g__Fibrobacter|	Fibrobacter	606	0.034	0
PN0478_358_S352	d__Bacteria|k__unknown|p__Pseudomonadota|c__Betaproteobacteria|o__Burkholderiales|f__Comamonadaceae|g__Alicycliphilus|	Alicycliphilus	443	0.025	0
PN0478_358_S352	d__Bacteria|k__unknown|p__Pseudomonadota|c__Gammaproteobacteria|o__Aeromonadales|f__Aeromonadaceae|g__Aeromonas|	Aeromonas	431	0.024	0
PN0478_358_S352	d__Bacteria|k__unknown|p__Pseudomonadota|c__Betaproteobacteria|o__Burkholderiales|f__Oxalobacteraceae|g__Pseudoduganella|	Pseudoduganella	329	0.019	0
PN0478_358_S352	d__unknown|k_unknown|p__unknown|c__unknown|o__unknown|f__unknown|g__unknown|	unknown	202	0.011	0
PN0478_358_S352	d__Bacteria|k__unknown|p__unknown|c__unknown|o__unknown|f__unknown|g__unknown|	unknown	145	0.008	0
PN0478_359_S353	d__Bacteria|k__unknown|p__Bacteroidota|c__Bacteroidia|o__Bacteroidales|f__Prevotellaceae|g__Prevotella|	Prevotella	8979	0.563	0.001
PN0478_359_S353	d__Bacteria|k__unknown|p__Pseudomonadota|c__Gammaproteobacteria|o__Enterobacterales|f__Erwiniaceae|g__Pantoea|	Pantoea	1589	0.1	0
PN0478_359_S353	d__Bacteria|k__unknown|p__unknown|c__unknown|o__unknown|f__unknown|g__unknown|	unknown	1539	0.097	0
PN0478_359_S353	d__Bacteria|k__unknown|p__Bacteroidota|c__Bacteroidia|o__Bacteroidales|f__Bacteroidaceae|g__Bacteroides|	Bacteroides	651	0.041	0
PN0478_359_S353	d__Bacteria|k__unknown|p__Bacteroidota|c__Bacteroidia|o__Bacteroidales|f__Tannerellaceae|g__Parabacteroides|	Parabacteroides	611	0.038	0
PN0478_359_S353	d__unknown|k_unknown|p__unknown|c__unknown|o__unknown|f__unknown|g__unknown|	unknown	538	0.034	0
PN0478_359_S353	d__Bacteria|k__unknown|p__Bacillota|c__Clostridia|o__Eubacteriales|f__Oscillospiraceae|g__Faecalibacterium|	Faecalibacterium	344	0.022	0
PN0478_359_S353	d__Bacteria|k__unknown|p__Pseudomonadota|c__unknown|o__unknown|f__unknown|g__unknown|	unknown	331	0.021	0
PN0478_359_S353	d__Bacteria|k__unknown|p__Bacteroidota|c__Bacteroidia|o__Bacteroidales|f__unknown|g__unknown|	unknown	327	0.021	0
PN0478_359_S353	d__Bacteria|k__unknown|p__Actinomycetota|c__Actinomycetes|o__Kitasatosporales|f__Streptomycetaceae|g__Streptomyces|	Streptomyces	321	0.02	0
PN0478_360_S354	d__Bacteria|k__unknown|p__Bacteroidota|c__Bacteroidia|o__Bacteroidales|f__Prevotellaceae|g__Prevotella|	Prevotella	19128	0.672	0.002
PN0478_360_S354	d__Archaea|k__unknown|p__Euryarchaeota|c__Methanobacteria|o__Methanobacteriales|f__Methanobacteriaceae|g__Methanobrevibacter|	Methanobrevibacter	4615	0.162	0
PN0478_360_S354	d__Bacteria|k__unknown|p__Pseudomonadota|c__Gammaproteobacteria|o__Enterobacterales|f__Erwiniaceae|g__Pantoea|	Pantoea	2006	0.071	0
PN0478_360_S354	d__Bacteria|k__unknown|p__Pseudomonadota|c__Alphaproteobacteria|o__Hyphomicrobiales|f__Rhizobiaceae|g__Rhizobium|	Rhizobium	575	0.02	0
PN0478_360_S354	d__Bacteria|k__unknown|p__Bacteroidota|c__Bacteroidia|o__Bacteroidales|f__unknown|g__unknown|	unknown	480	0.017	0
PN0478_360_S354	d__Bacteria|k__unknown|p__Bacillota|c__Clostridia|o__Eubacteriales|f__Oscillospiraceae|g__Faecalibacterium|	Faecalibacterium	401	0.014	0
PN0478_360_S354	d__Bacteria|k__unknown|p__Bacillota|c__Negativicutes|o__Selenomonadales|f__Selenomonadaceae|g__Selenomonas|	Selenomonas	278	0.01	0
PN0478_360_S354	d__Bacteria|k__unknown|p__Bacteroidota|c__Flavobacteriia|o__Flavobacteriales|f__Weeksellaceae|g__Chryseobacterium|	Chryseobacterium	264	0.009	0
PN0478_360_S354	d__Bacteria|k__unknown|p__Bacillota|c__Clostridia|o__Eubacteriales|f__Lachnospiraceae|g__Roseburia|	Roseburia	194	0.007	0
PN0478_360_S354	d__Bacteria|k__unknown|p__Bacteroidota|c__unknown|o__unknown|f__unknown|g__unknown|	unknown	163	0.006	0
PN0478_361_S355	d__Bacteria|k__unknown|p__Bacteroidota|c__Bacteroidia|o__Bacteroidales|f__Prevotellaceae|g__Prevotella|	Prevotella	4242	0.335	0
PN0478_361_S355	d__Archaea|k__unknown|p__Euryarchaeota|c__Methanobacteria|o__Methanobacteriales|f__Methanobacteriaceae|g__Methanobrevibacter|	Methanobrevibacter	2816	0.223	0
PN0478_361_S355	d__Bacteria|k__unknown|p__Pseudomonadota|c__Gammaproteobacteria|o__Alteromonadales|f__Pseudoalteromonadaceae|g__Pseudoalteromonas|	Pseudoalteromonas	1671	0.132	0
PN0478_361_S355	d__Bacteria|k__unknown|p__Bacillota|c__Clostridia|o__Eubacteriales|f__Lachnospiraceae|g__Blautia|	Blautia	784	0.062	0
PN0478_361_S355	d__Bacteria|k__unknown|p__Bacillota|c__Clostridia|o__Thermoanaerobacterales|f__Thermoanaerobacterales Family III. Incertae Sedis|g__Caldicellulosiruptor|	Caldicellulosiruptor	633	0.05	0
PN0478_361_S355	d__Bacteria|k__unknown|p__Bacillota|c__Clostridia|o__Eubacteriales|f__Lachnospiraceae|g__Butyrivibrio|	Butyrivibrio	390	0.031	0
PN0478_361_S355	d__Bacteria|k__unknown|p__Pseudomonadota|c__Gammaproteobacteria|o__Chromatiales|f__Chromatiaceae|g__Thiocapsa|	Thiocapsa	376	0.03	0
PN0478_361_S355	d__unknown|k__unknown|p__unknown|c__unknown|o__unknown|f__unknown|g__unknown|	unknown	325	0.026	0
PN0478_361_S355	d__Eukaryota|k__Viridiplantae|p__Streptophyta|c__Magnoliopsida|o__Poales|f__Poaceae|g__Triticum|	Triticum	299	0.024	0
PN0478_361_S355	d__Bacteria|k__unknown|p__Bacillota|c__Clostridia|o__Eubacteriales|f__Oscillospiraceae|g__Faecalibacterium|	Faecalibacterium	275	0.022	0
PN0478_362_S356	d__Bacteria|k__unknown|p__Bacteroidota|c__Bacteroidia|o__Bacteroidales|f__Prevotellaceae|g__Prevotella|	Prevotella	19702	0.463	0.001
PN0478_362_S356	d__Archaea|k__unknown|p__Euryarchaeota|c__Methanobacteria|o__Methanobacteriales|f__Methanobacteriaceae|g__Methanobrevibacter|	Methanobrevibacter	17430	0.41	0.001
PN0478_362_S356	d__unknown|k_unknown|p__unknown|c__unknown|o__unknown|f__unknown|g__unknown|	unknown	977	0.023	0
PN0478_362_S356	d__Bacteria|k__unknown|p__Bacteroidota|c__Bacteroidia|o__Bacteroidales|f__Bacteroidaceae|g__Bacteroides|	Bacteroides	813	0.019	0
PN0478_362_S356	d__Bacteria|k__unknown|p__Bacillota|c__Negativicutes|o__Veillonellales|f__Veillonellaceae|g__Dialister|	Dialister	723	0.017	0
PN0478_362_S356	d__Bacteria|k__unknown|p__Bacteroidota|c__Bacteroidia|o__Bacteroidales|f__Prevotellaceae|g__Hoylesella|	Hoylesella	647	0.015	0
PN0478_362_S356	d__Bacteria|k__unknown|p__Pseudomonadota|c__Gammaproteobacteria|o__Aeromonadales|f__Aeromonadaceae|g__Aeromonas|	Aeromonas	490	0.012	0
PN0478_362_S356	d__Bacteria|k__unknown|p__Fibrobacterota|c__Fibrobacteria|o__Fibrobacterales|f__Fibrobacteraceae|g__Fibrobacter|	Fibrobacter	385	0.009	0
PN0478_362_S356	d__Bacteria|k__unknown|p__Actinomycetota|c__Actinomycetes|o__Kitasatosporales|f__Streptomycetaceae|g__Streptomyces|	Streptomyces	350	0.008	0
PN0478_362_S356	d__Bacteria|k__unknown|p__Bacillota|c__Clostridia|o__Eubacteriales|f__Oscillospiraceae|g__Faecalibacterium|	Faecalibacterium	347	0.008	0
PN0478_363_S357	d__Bacteria|k__unknown|p__Bacteroidota|c__Bacteroidia|o__Bacteroidales|f__Prevotellaceae|g__Prevotella|	Prevotella	42893	0.81	0.002
PN0478_363_S357	d__Archaea|k__unknown|p__Euryarchaeota|c__Methanobacteria|o__Methanobacteriales|f__Methanobacteriaceae|g__Methanobrevibacter|	Methanobrevibacter	3358	0.063	0
PN0478_363_S357	d__Bacteria|k__unknown|p__Bacillota|c__Clostridia|o__Eubacteriales|f__Lachnospiraceae|g__Blautia|	Blautia	2566	0.048	0
PN0478_363_S357	d__Bacteria|k__unknown|p__Bacteroidota|c__Bacteroidia|o__Bacteroidales|f__Prevotellaceae|g__Hoylesella|	Hoylesella	735	0.014	0
PN0478_363_S357	d__Bacteria|k__unknown|p__Pseudomonadota|c__Gammaproteobacteria|o__Xanthomonadales|f__Xanthomonadaceae|g__Stenotrophomonas|	Stenotrophomonas	486	0.009	0
PN0478_363_S357	d__Bacteria|k__unknown|p__Bacteroidota|c__Bacteroidia|o__Bacteroidales|f__Odoribacteraceae|g__Butyricimonas|	Butyricimonas	477	0.009	0
PN0478_363_S357	d__Bacteria|k__unknown|p__Bacillota|c__Clostridia|o__Eubacteriales|f__unknown|g__unknown|	unknown	443	0.008	0
PN0478_363_S357	d__Eukaryota|k__Viridiplantae|p__Streptophyta|c__Magnoliopsida|o__Fabales|f__Fabaceae|g__Cajanus|	Cajanus	409	0.008	0
PN0478_363_S357	d__Eukaryota|k__Viridiplantae|p__Streptophyta|c__Magnoliopsida|o__Fabales|f__Fabaceae|g__Vigna|	Vigna	376	0.007	0
PN0478_363_S357	d__Bacteria|k__unknown|p__Pseudomonadota|c__Betaproteobacteria|o__Burkholderiales|f__Comamonadaceae|g__Delftia|	Delftia	316	0.006	0
PN0478_364_S358	d__Bacteria|k__unknown|p__Bacteroidota|c__Bacteroidia|o__Bacteroidales|f__Prevotellaceae|g__Prevotella|	Prevotella	3206	0.37	0.001
PN0478_364_S358	d__Bacteria|k__unknown|p__Bacillota|c__Negativicutes|o__Veillonellales|f__Veillonellaceae|g__Dialister|	Dialister	1799	0.208	0
PN0478_364_S358	d__Bacteria|k__unknown|p__unknown|c__unknown|o__unknown|f__unknown|g__unknown|	unknown	1465	0.169	0
PN0478_364_S358	d__unknown|k__unknown|p__unknown|c__unknown|o__unknown|f__unknown|g__unknown|	unknown	468	0.054	0
PN0478_364_S358	d__unknown|k_unknown|p__unknown|c__unknown|o__unknown|f__unknown|g__unknown|	unknown	402	0.046	0
PN0478_364_S358	d__Bacteria|k__unknown|p__Pseudomonadota|c__Gammaproteobacteria|o__unknown|f__unknown|g__unknown|	unknown	314	0.036	0
PN0478_364_S358	d__Archaea|k__unknown|p__Euryarchaeota|c__Methanobacteria|o__Methanobacteriales|f__Methanobacteriaceae|g__Methanobrevibacter|	Methanobrevibacter	290	0.033	0
PN0478_364_S358	d__Bacteria|k__unknown|p__Actinomycetota|c__Actinomycetes|o__Kitasatosporales|f__Streptomycetaceae|g__Streptomyces|	Streptomyces	225	0.026	0
PN0478_364_S358	d__Bacteria|k__unknown|p__Bacteroidota|c__unknown|o__unknown|f__unknown|g__unknown|	unknown	190	0.022	0
PN0478_364_S358	d__Bacteria|k__unknown|p__Bacillota|c__Clostridia|o__Eubacteriales|f__Lachnospiraceae|g__Wansuia|	Wansuia	183	0.021	0
PN0478_365_S359	d__Archaea|k__unknown|p__Euryarchaeota|c__Methanobacteria|o__Methanobacteriales|f__Methanobacteriaceae|g__Methanobrevibacter|	Methanobrevibacter	4325	0.312	0
PN0478_365_S359	d__Bacteria|k__unknown|p__Bacteroidota|c__Bacteroidia|o__Bacteroidales|f__Prevotellaceae|g__Prevotella|	Prevotella	3905	0.282	0
PN0478_365_S359	d__Bacteria|k__unknown|p__Bacteroidota|c__Bacteroidia|o__Bacteroidales|f__Tannerellaceae|g__Parabacteroides|	Parabacteroides	2492	0.18	0
PN0478_365_S359	d__unknown|k_unknown|p__unknown|c__unknown|o__unknown|f__unknown|g__unknown|	unknown	805	0.058	0
PN0478_365_S359	d__Bacteria|k__unknown|p__Bacillota|c__Negativicutes|o__Selenomonadales|f__Selenomonadaceae|g__Selenomonas|	Selenomonas	680	0.049	0
PN0478_365_S359	d__Bacteria|k__unknown|p__Actinomycetota|c__Actinomycetes|o__Kitasatosporales|f__Streptomycetaceae|g__Streptomyces|	Streptomyces	345	0.025	0
PN0478_365_S359	d__Bacteria|k__unknown|p__Pseudomonadota|c__Betaproteobacteria|o__Burkholderiales|f__Comamonadaceae|g__Alicycliphilus|	Alicycliphilus	324	0.023	0
PN0478_365_S359	d__Bacteria|k__unknown|p__unknown|c__unknown|o__unknown|f__unknown|g__unknown|	unknown	273	0.02	0
PN0478_365_S359	d__Bacteria|k__unknown|p__Pseudomonadota|c__Alphaproteobacteria|o__Hyphomicrobiales|f__Nitrobacteraceae|g__Bradyrhizobium|	Bradyrhizobium	262	0.019	0
PN0478_365_S359	d__Bacteria|k__unknown|p__Bacteroidota|c__unknown|o__unknown|f__unknown|g__unknown|	unknown	251	0.018	0
PN0478_366_S360	d__Bacteria|k__unknown|p__Bacteroidota|c__Bacteroidia|o__Bacteroidales|f__Prevotellaceae|g__Prevotella|	Prevotella	2854	0.277	0
PN0478_366_S360	d__Bacteria|k__unknown|p__Pseudomonadota|c__Alphaproteobacteria|o__Rhodobacterales|f__Paracoccaceae|g__Paracoccus|	Paracoccus	1840	0.179	0
PN0478_366_S360	d__Bacteria|k__unknown|p__Bacillota|c__Clostridia|o__Eubacteriales|f__Lachnospiraceae|g__Chordicoccus|	Chordicoccus	1706	0.166	0
PN0478_366_S360	d__Archaea|k__unknown|p__Euryarchaeota|c__Methanobacteria|o__Methanobacteriales|f__Methanobacteriaceae|g__Methanobrevibacter|	Methanobrevibacter	984	0.095	0
PN0478_366_S360	d__unknown|k__unknown|p__unknown|c__unknown|o__unknown|f__unknown|g__unknown|	unknown	721	0.07	0
PN0478_366_S360	d__Bacteria|k__unknown|p__Pseudomonadota|c__unknown|o__unknown|f__unknown|g__unknown|	unknown	641	0.062	0
PN0478_366_S360	d__Bacteria|k__unknown|p__Bacillota|c__Clostridia|o__Eubacteriales|f__Clostridiaceae|g__Clostridium|	Clostridium	508	0.049	0
PN0478_366_S360	d__Bacteria|k__unknown|p__Bacteroidota|c__Flavobacteriia|o__Flavobacteriales|f__Weeksellaceae|g__Chryseobacterium|	Chryseobacterium	476	0.046	0
PN0478_366_S360	d__Bacteria|k__unknown|p__Bacteroidota|c__unknown|o__unknown|f__unknown|g__unknown|	unknown	251	0.024	0
PN0478_366_S360	d__Bacteria|k__unknown|p__Pseudomonadota|c__Gammaproteobacteria|o__Xanthomonadales|f__Xanthomonadaceae|g__Lysobacter|	Lysobacter	186	0.018	0
PN0478_367_S361	d__Bacteria|k__unknown|p__Bacillota|c__Negativicutes|o__Veillonellales|f__Veillonellaceae|g__Dialister|	Dialister	1743	0.27	0
PN0478_367_S361	d__Bacteria|k__unknown|p__Bacillota|c__Clostridia|o__Eubacteriales|f__Lachnospiraceae|g__Enterocloster|	Enterocloster	1370	0.212	0
PN0478_367_S361	d__Bacteria|k__unknown|p__Bacillota|c__Clostridia|o__Eubacteriales|f__Oscillospiraceae|g__Flavonifractor|	Flavonifractor	1036	0.161	0
PN0478_367_S361	d__Bacteria|k__unknown|p__Bacillota|c__Clostridia|o__Eubacteriales|f__Lachnospiraceae|g__Chordicoccus|	Chordicoccus	806	0.125	0
PN0478_367_S361	d__Bacteria|k__unknown|p__Bacteroidota|c__Bacteroidia|o__Bacteroidales|f__Prevotellaceae|g__Prevotella|	Prevotella	426	0.066	0
PN0478_367_S361	d__Archaea|k__unknown|p__Euryarchaeota|c__Methanobacteria|o__Methanobacteriales|f__Methanobacteriaceae|g__Methanobrevibacter|	Methanobrevibacter	313	0.049	0
PN0478_367_S361	d__Bacteria|k__unknown|p__Pseudomonadota|c__Gammaproteobacteria|o__Enterobacterales|f__Enterobacteriaceae|g__Klebsiella|	Klebsiella	224	0.035	0
PN0478_367_S361	d__Bacteria|k__unknown|p__Pseudomonadota|c__Betaproteobacteria|o__Burkholderiales|f__Oxalobacteraceae|g__Pseudoduganella|	Pseudoduganella	162	0.025	0
PN0478_367_S361	d__Bacteria|k__unknown|p__Pseudomonadota|c__Alphaproteobacteria|o__Hyphomicrobiales|f__Rhizobiaceae|g__Shinella|	Shinella	152	0.024	0
PN0478_367_S361	d__Bacteria|k__unknown|p__Bacillota|c__Negativicutes|o__Veillonellales|f__Veillonellaceae|g__Megasphaera|	Megasphaera	126	0.02	0
PN0478_368_S362	d__Bacteria|k__unknown|p__Bacteroidota|c__Bacteroidia|o__Bacteroidales|f__Prevotellaceae|g__Prevotella|	Prevotella	13496	0.646	0.002
PN0478_368_S362	d__Bacteria|k__unknown|p__Pseudomonadota|c__Gammaproteobacteria|o__Alteromonadales|f__Pseudoalteromonadaceae|g__Pseudoalteromonas|	Pseudoalteromonas	2220	0.106	0
PN0478_368_S362	d__Bacteria|k__unknown|p__Pseudomonadota|c__Gammaproteobacteria|o__Xanthomonadales|f__Xanthomonadaceae|g__Lysobacter|	Lysobacter	1240	0.059	0
PN0478_368_S362	d__Archaea|k__unknown|p__Euryarchaeota|c__Methanobacteria|o__Methanobacteriales|f__Methanobacteriaceae|g__Methanobrevibacter|	Methanobrevibacter	1027	0.049	0
PN0478_368_S362	d__Bacteria|k__unknown|p__Bacillota|c__Negativicutes|o__Veillonellales|f__Veillonellaceae|g__Megasphaera|	Megasphaera	689	0.033	0
PN0478_368_S362	d__Bacteria|k__unknown|p__Actinomycetota|c__Actinomycetes|o__Kitasatosporales|f__Streptomycetaceae|g__Streptomyces|	Streptomyces	536	0.026	0
PN0478_368_S362	d__Bacteria|k__unknown|p__Bacillota|c__unknown|o__unknown|f__unknown|g__unknown|	unknown	495	0.024	0
PN0478_368_S362	d__Bacteria|k__unknown|p__Pseudomonadota|c__Gammaproteobacteria|o__unknown|f__unknown|g__unknown|	unknown	387	0.019	0
PN0478_368_S362	d__Bacteria|k__unknown|p__unknown|c__unknown|o__unknown|f__unknown|g__unknown|	unknown	255	0.012	0
PN0478_368_S362	d__Bacteria|k__unknown|p__Bacillota|c__Clostridia|o__Eubacteriales|f__Oscillospiraceae|g__Faecalibacterium|	Faecalibacterium	228	0.011	0
PN0478_369_S363	d__Bacteria|k__unknown|p__Bacteroidota|c__Bacteroidia|o__Bacteroidales|f__Prevotellaceae|g__Prevotella|	Prevotella	4804	0.325	0.001
PN0478_369_S363	d__Archaea|k__unknown|p__Euryarchaeota|c__Methanobacteria|o__Methanobacteriales|f__Methanobacteriaceae|g__Methanobrevibacter|	Methanobrevibacter	3108	0.21	0
PN0478_369_S363	d__Bacteria|k__unknown|p__Bacillota|c__Clostridia|o__Eubacteriales|f__Oscillospiraceae|g__Faecalibacterium|	Faecalibacterium	2550	0.173	0
PN0478_369_S363	d__Bacteria|k__unknown|p__Pseudomonadota|c__Gammaproteobacteria|o__Alteromonadales|f__Pseudoalteromonadaceae|g__Pseudoalteromonas|	Pseudoalteromonas	1798	0.122	0
PN0478_369_S363	d__Bacteria|k__unknown|p__Bacillota|c__unknown|o__unknown|f__unknown|g__unknown|	unknown	708	0.048	0
PN0478_369_S363	d__Eukaryota|k__Viridiplantae|p__Streptophyta|c__Magnoliopsida|o__unknown|f__unknown|g__unknown|	unknown	453	0.031	0
PN0478_369_S363	d__Bacteria|k__unknown|p__Pseudomonadota|c__unknown|o__unknown|f__unknown|g__unknown|	unknown	391	0.026	0
PN0478_369_S363	d__Bacteria|k__unknown|p__unknown|c__unknown|o__unknown|f__unknown|g__unknown|	unknown	338	0.023	0
PN0478_369_S363	d__Bacteria|k__unknown|p__Bacteroidota|c__unknown|o__unknown|f__unknown|g__unknown|	unknown	284	0.019	0
PN0478_369_S363	d__Bacteria|k__unknown|p__Pseudomonadota|c__Gammaproteobacteria|o__Aeromonadales|f__Aeromonadaceae|g__Aeromonas|	Aeromonas	205	0.014	0
PN0478_370_S364	d__Bacteria|k__unknown|p__Bacteroidota|c__Bacteroidia|o__Bacteroidales|f__Prevotellaceae|g__Prevotella|	Prevotella	8001	0.51	0.001
PN0478_370_S364	d__Bacteria|k__unknown|p__Pseudomonadota|c__Gammaproteobacteria|o__Enterobacterales|f__Erwiniaceae|g__Pantoea|	Pantoea	3000	0.191	0
PN0478_370_S364	d__Bacteria|k__unknown|p__Bacillota|c__Clostridia|o__Eubacteriales|f__Oscillospiraceae|g__Faecalibacterium|	Faecalibacterium	1456	0.093	0
PN0478_370_S364	d__Bacteria|k__unknown|p__Pseudomonadota|c__Betaproteobacteria|o__Burkholderiales|f__Oxalobacteraceae|g__Pseudoduganella|	Pseudoduganella	679	0.043	0
PN0478_370_S364	d__Bacteria|k__unknown|p__Pseudomonadota|c__Alphaproteobacteria|o__Sphingomonadales|f__Sphingomonadaceae|g__Sphingomonas|	Sphingomonas	470	0.03	0
PN0478_370_S364	d__unknown|k_unknown|p__unknown|c__unknown|o__unknown|f__unknown|g__unknown|	unknown	402	0.026	0
PN0478_370_S364	d__Bacteria|k__unknown|p__Pseudomonadota|c__Alphaproteobacteria|o__Rhodobacterales|f__unknown|g__unknown|	unknown	387	0.025	0
PN0478_370_S364	d__Bacteria|k__unknown|p__Bacteroidota|c__Bacteroidia|o__Bacteroidales|f__Porphyromonadaceae|g__Porphyromonas|	Porphyromonas	272	0.017	0
PN0478_370_S364	d__Bacteria|k__unknown|p__Pseudomonadota|c__Alphaproteobacteria|o__Hyphomicrobiales|f__Methylobacteriaceae|g__Microvirga|	Microvirga	265	0.017	0
PN0478_370_S364	d__unknown|k__unknown|p__unknown|c__unknown|o__unknown|f__unknown|g__unknown|	unknown	212	0.014	0
PN0478_371_S365	d__Bacteria|k__unknown|p__Bacteroidota|c__Bacteroidia|o__Bacteroidales|f__Prevotellaceae|g__Prevotella|	Prevotella	7721	0.485	0.001
PN0478_371_S365	d__Bacteria|k__unknown|p__unknown|c__unknown|o__unknown|f__unknown|g__unknown|	unknown	3002	0.189	0
PN0478_371_S365	d__Bacteria|k__unknown|p__Bacillota|c__Clostridia|o__Eubacteriales|f__Oscillospiraceae|g__Faecalibacterium|	Faecalibacterium	1134	0.071	0
PN0478_371_S365	d__unknown|k__unknown|p__unknown|c__unknown|o__unknown|f__unknown|g__unknown|	unknown	814	0.051	0
PN0478_371_S365	d__Bacteria|k__unknown|p__Actinomycetota|c__Actinomycetes|o__Mycobacteriales|f__Nocardiaceae|g__Nocardia|	Nocardia	769	0.048	0
PN0478_371_S365	d__Bacteria|k__unknown|p__Bacillota|c__Clostridia|o__Eubacteriales|f__Lachnospiraceae|g__Chordicoccus|	Chordicoccus	568	0.036	0
PN0478_371_S365	d__Bacteria|k__unknown|p__Bacillota|c__Clostridia|o__Eubacteriales|f__Lachnospiraceae|g__Roseburia|	Roseburia	479	0.03	0
PN0478_371_S365	d__Bacteria|k__unknown|p__Pseudomonadota|c__Alphaproteobacteria|o__Hyphomicrobiales|f__Methylobacteriaceae|g__Microvirga|	Microvirga	388	0.024	0
PN0478_371_S365	d__Bacteria|k__unknown|p__Pseudomonadota|c__Alphaproteobacteria|o__Rhodospirillales|f__Rhodospirillaceae|g__Rhodospirillum|	Rhodospirillum	346	0.022	0
PN0478_371_S365	d__Bacteria|k__unknown|p__Bacteroidota|c__unknown|o__unknown|f__unknown|g__unknown|	unknown	319	0.02	0
PN0478_372_S366	d__Bacteria|k__unknown|p__Bacteroidota|c__Bacteroidia|o__Bacteroidales|f__Prevotellaceae|g__Prevotella|	Prevotella	5124	0.462	0
PN0478_372_S366	d__Bacteria|k__unknown|p__Bacillota|c__Negativicutes|o__Veillonellales|f__Veillonellaceae|g__Dialister|	Dialister	2262	0.204	0
PN0478_372_S366	d__unknown|k_unknown|p__unknown|c__unknown|o__unknown|f__unknown|g__unknown|	unknown	777	0.07	0
PN0478_372_S366	d__Bacteria|k__unknown|p__Pseudomonadota|c__Gammaproteobacteria|o__Enterobacterales|f__Bruguierivoracaceae|g__Sodalis|	Sodalis	611	0.055	0
PN0478_372_S366	d__Bacteria|k__unknown|p__Bacillota|c__Clostridia|o__Eubacteriales|f__Lachnospiraceae|g__Chordicoccus|	Chordicoccus	582	0.053	0
PN0478_372_S366	d__Bacteria|k__unknown|p__Pseudomonadota|c__unknown|o__unknown|f__unknown|g__unknown|	unknown	404	0.036	0
PN0478_372_S366	d__Bacteria|k__unknown|p__Deferribacterota|c__Deferribacteres|o__Deferribacterales|f__Geovibrionaceae|g__Denitrovibrio|	Denitrovibrio	235	0.021	0
PN0478_372_S366	d__Bacteria|k__unknown|p__Bacteroidota|c__Flavobacteriia|o__Flavobacteriales|f__Flavobacteriaceae|g__Capnocytophaga|	Capnocytophaga	219	0.02	0
PN0478_372_S366	d__Bacteria|k__unknown|p__Pseudomonadota|c__Betaproteobacteria|o__Burkholderiales|f__Comamonadaceae|g__Alicycliphilus|	Alicycliphilus	213	0.019	0
PN0478_372_S366	d__Bacteria|k__unknown|p__unknown|c__unknown|o__unknown|f__unknown|g__unknown|	unknown	183	0.017	0
PN0478_373_S367	d__Bacteria|k__unknown|p__Bacteroidota|c__Bacteroidia|o__Bacteroidales|f__Prevotellaceae|g__Prevotella|	Prevotella	15522	0.638	0.001
PN0478_373_S367	d__Bacteria|k__unknown|p__Pseudomonadota|c__Gammaproteobacteria|o__unknown|f__unknown|g__unknown|	unknown	4467	0.184	0
PN0478_373_S367	d__unknown|k_unknown|p__unknown|c__unknown|o__unknown|f__unknown|g__unknown|	unknown	764	0.031	0
PN0478_373_S367	d__Bacteria|k__unknown|p__Pseudomonadota|c__Gammaproteobacteria|o__Chromatiales|f__Chromatiaceae|g__Thiocapsa|	Thiocapsa	745	0.031	0
PN0478_373_S367	d__Bacteria|k__unknown|p__Actinomycetota|c__Actinomycetes|o__Kitasatosporales|f__Streptomycetaceae|g__Streptomyces|	Streptomyces	561	0.023	0
PN0478_373_S367	d__Bacteria|k__unknown|p__Candidatus Cloacimonadota|c__Candidatus Cloacimonadia|o__Candidatus Cloacimonadales|f__Candidatus Cloacimonadaceae|g__Candidatus Cloacimonas|	Candidatus Cloacimonas	514	0.021	0
PN0478_373_S367	d__unknown|k__unknown|p__unknown|c__unknown|o__unknown|f__unknown|g__unknown|	unknown	431	0.018	0
PN0478_373_S367	d__Bacteria|k__unknown|p__unknown|c__unknown|o__unknown|f__unknown|g__unknown|	unknown	368	0.015	0
PN0478_373_S367	d__Bacteria|k__unknown|p__Pseudomonadota|c__Gammaproteobacteria|o__Enterobacterales|f__Bruguierivoracaceae|g__Sodalis|	Sodalis	316	0.013	0
PN0478_373_S367	d__Eukaryota|k__Viridiplantae|p__Streptophyta|c__Magnoliopsida|o__Fabales|f__Fabaceae|g__Pisum|	Pisum	200	0.008	0
PN0478_374_S368	d__Bacteria|k__unknown|p__Bacteroidota|c__Bacteroidia|o__Bacteroidales|f__Prevotellaceae|g__Prevotella|	Prevotella	66461	0.9	0.006
PN0478_374_S368	d__Archaea|k__unknown|p__Euryarchaeota|c__Methanobacteria|o__Methanobacteriales|f__Methanobacteriaceae|g__Methanobrevibacter|	Methanobrevibacter	2035	0.028	0
PN0478_374_S368	d__Bacteria|k__unknown|p__Bacillota|c__Negativicutes|o__Veillonellales|f__Veillonellaceae|g__Megasphaera|	Megasphaera	1688	0.023	0
PN0478_374_S368	d__Bacteria|k__unknown|p__Bacteroidota|c__Bacteroidia|o__Bacteroidales|f__Bacteroidaceae|g__Bacteroides|	Bacteroides	1271	0.017	0
PN0478_374_S368	d__Bacteria|k__unknown|p__Bacillota|c__Clostridia|o__Eubacteriales|f__Desulfitobacteriaceae|g__Syntrophobotulus|	Syntrophobotulus	612	0.008	0
PN0478_374_S368	d__Bacteria|k__unknown|p__Synergistota|c__Synergistia|o__Synergistales|f__Dethiosulfovibrionaceae|g__Pyramidobacter|	Pyramidobacter	452	0.006	0
PN0478_374_S368	d__Bacteria|k__unknown|p__Bacillota|c__Clostridia|o__Eubacteriales|f__Oscillospiraceae|g__Faecalibacterium|	Faecalibacterium	368	0.005	0
PN0478_374_S368	d__Bacteria|k__unknown|p__Pseudomonadota|c__Gammaproteobacteria|o__Aeromonadales|f__Aeromonadaceae|g__Aeromonas|	Aeromonas	293	0.004	0
PN0478_374_S368	d__Bacteria|k__unknown|p__Pseudomonadota|c__Betaproteobacteria|o__Burkholderiales|f__Comamonadaceae|g__Acidovorax|	Acidovorax	291	0.004	0
PN0478_374_S368	d__unknown|k_unknown|p__unknown|c__unknown|o__unknown|f__unknown|g__unknown|	unknown	165	0.002	0
PN0478_375_S369	d__Bacteria|k__unknown|p__Bacteroidota|c__Bacteroidia|o__Bacteroidales|f__Prevotellaceae|g__Prevotella|	Prevotella	36017	0.8	0.003
PN0478_375_S369	d__Bacteria|k__unknown|p__Bacillota|c__Clostridia|o__Eubacteriales|f__Lachnospiraceae|g__Blautia|	Blautia	2323	0.052	0
PN0478_375_S369	d__Bacteria|k__unknown|p__Bacillota|c__Negativicutes|o__Veillonellales|f__Veillonellaceae|g__Dialister|	Dialister	1306	0.029	0
PN0478_375_S369	d__Bacteria|k__unknown|p__unknown|c__unknown|o__unknown|f__unknown|g__unknown|	unknown	1088	0.024	0
PN0478_375_S369	d__unknown|k_unknown|p__unknown|c__unknown|o__unknown|f__unknown|g__unknown|	unknown	973	0.022	0
PN0478_375_S369	d__Bacteria|k__unknown|p__Bacillota|c__Clostridia|o__Eubacteriales|f__Clostridiaceae|g__Clostridium|	Clostridium	962	0.021	0
PN0478_375_S369	d__Archaea|k__unknown|p__Euryarchaeota|c__Methanobacteria|o__Methanobacteriales|f__Methanobacteriaceae|g__Methanobrevibacter|	Methanobrevibacter	661	0.015	0
PN0478_375_S369	d__unknown|k__unknown|p__unknown|c__unknown|o__unknown|f__unknown|g__unknown|	unknown	489	0.011	0
PN0478_375_S369	d__Bacteria|k__unknown|p__Actinomycetota|c__Actinomycetes|o__Kitasatosporales|f__Streptomycetaceae|g__Streptomyces|	Streptomyces	420	0.009	0
PN0478_375_S369	d__Bacteria|k__unknown|p__Bacillota|c__Clostridia|o__Eubacteriales|f__Oscillospiraceae|g__Faecalibacterium|	Faecalibacterium	255	0.006	0
PN0478_376_S370	d__Bacteria|k__unknown|p__Bacillota|c__Bacilli|o__Bacillales|f__Listeriaceae|g__Listeria|	Listeria	1328548	0.816	0.027
PN0478_376_S370	d__Bacteria|k__unknown|p__Pseudomonadota|c__Gammaproteobacteria|o__Enterobacterales|f__Enterobacteriaceae|g__Salmonella|	Salmonella	300372	0.184	0.006

### Sheet: 2.1.1.195
Function ID: 2.1.1.195
Sample	Full Lineage	Genus	Reads Assigned (Function)	Proportion (Function)	Proportion (Total Reads)
PN0478_340_S334	d__Bacteria|k__unknown|p__Bacteroidota|c__Bacteroidia|o__Bacteroidales|f__Prevotellaceae|g__Prevotella|	Prevotella	10050	0.602	0.001
PN0478_340_S334	d__Bacteria|k__unknown|p__Pseudomonadota|c__Gammaproteobacteria|o__Enterobacterales|f__Enterobacteriaceae|g__unknown|	unknown	3475	0.208	0
PN0478_340_S334	d__Bacteria|k__unknown|p__Bacteroidota|c__Bacteroidia|o__Bacteroidales|f__Bacteroidaceae|g__Bacteroides|	Bacteroides	745	0.045	0
PN0478_340_S334	d__Bacteria|k__unknown|p__Pseudomonadota|c__Alphaproteobacteria|o__Hyphomicrobiales|f__Xanthobacteraceae|g__Starkeya|	Starkeya	603	0.036	0
PN0478_340_S334	d__Bacteria|k__unknown|p__unknown|c__unknown|o__unknown|f__unknown|g__unknown|	unknown	353	0.021	0
PN0478_340_S334	d__Eukaryota|k__Viridiplantae|p__Streptophyta|c__Magnoliopsida|o__Poales|f__Poaceae|g__Triticum|	Triticum	353	0.021	0
PN0478_340_S334	d__Bacteria|k__unknown|p__Bacillota|c__Clostridia|o__Eubacteriales|f__Oscillospiraceae|g__Faecalibacterium|	Faecalibacterium	306	0.018	0
PN0478_340_S334	d__Bacteria|k__unknown|p__Bacillota|c__Clostridia|o__Eubacteriales|f__Syntrophomonadaceae|g__Syntrophomonas|	Syntrophomonas	248	0.015	0
PN0478_340_S334	d__unknown|k_unknown|p__unknown|c__unknown|o__unknown|f__unknown|g__unknown|	unknown	232	0.014	0
PN0478_340_S334	d__Bacteria|k__unknown|p__Bacillota|c__Bacilli|o__Bacillales|f__Paenibacillaceae|g__Paenibacillus|	Paenibacillus	133	0.008	0
PN0478_341_S335	d__Bacteria|k__unknown|p__Bacteroidota|c__Bacteroidia|o__Bacteroidales|f__Prevotellaceae|g__Prevotella|	Prevotella	10020	0.43	0.001
PN0478_341_S335	d__Bacteria|k__unknown|p__Pseudomonadota|c__Gammaproteobacteria|o__Enterobacterales|f__Enterobacteriaceae|g__unknown|	unknown	3598	0.154	0
PN0478_341_S335	d__Bacteria|k__unknown|p__Bacillota|c__Clostridia|o__Eubacteriales|f__Eubacteriales Family XIII. Incertae Sedis|g__Emergencia|	Emergencia	2598	0.111	0
PN0478_341_S335	d__Bacteria|k__unknown|p__Bacillota|c__Clostridia|o__Eubacteriales|f__Clostridiaceae|g__Clostridium|	Clostridium	1503	0.064	0
PN0478_341_S335	d__Bacteria|k__unknown|p__Bacteroidota|c__Bacteroidia|o__Bacteroidales|f__Bacteroidaceae|g__Bacteroides|	Bacteroides	1351	0.058	0
PN0478_341_S335	d__Bacteria|k__unknown|p__unknown|c__unknown|o__unknown|f__unknown|g__unknown|	unknown	804	0.034	0
PN0478_341_S335	d__Bacteria|k__unknown|p__Bacillota|c__Bacilli|o__Bacillales|f__Paenibacillaceae|g__Paenibacillus|	Paenibacillus	737	0.032	0
PN0478_341_S335	d__Bacteria|k__unknown|p__Pseudomonadota|c__Alphaproteobacteria|o__Hyphomicrobiales|f__Xanthobacteraceae|g__Starkeya|	Starkeya	643	0.028	0
PN0478_341_S335	d__Bacteria|k__unknown|p__Bacillota|c__Clostridia|o__Eubacteriales|f__Oscillospiraceae|g__Faecalibacterium|	Faecalibacterium	492	0.021	0
PN0478_341_S335	d__Bacteria|k__unknown|p__Bacillota|c__Clostridia|o__Eubacteriales|f__Lachnospiraceae|g__Lachnoclostridium|	Lachnoclostridium	477	0.02	0
PN0478_342_S336	d__Bacteria|k__unknown|p__Bacteroidota|c__Bacteroidia|o__Bacteroidales|f__Prevotellaceae|g__Prevotella|	Prevotella	7902	0.913	0.002
PN0478_342_S336	d__Archaea|k__unknown|p__Euryarchaeota|c__Methanobacteria|o__Methanobacteriales|f__Methanobacteriaceae|g__Methanobrevibacter|	Methanobrevibacter	426	0.049	0
PN0478_342_S336	d__Bacteria|k__unknown|p__Bacteroidota|c__Bacteroidia|o__Bacteroidales|f__Bacteroidaceae|g__Bacteroides|	Bacteroides	187	0.022	0
PN0478_342_S336	d__Bacteria|k__unknown|p__Pseudomonadota|c__Alphaproteobacteria|o__Hyphomicrobiales|f__Xanthobacteraceae|g__Starkeya|	Starkeya	144	0.017	0
PN0478_343_S337	d__Bacteria|k__unknown|p__Bacteroidota|c__Bacteroidia|o__Bacteroidales|f__Prevotellaceae|g__Prevotella|	Prevotella	20398	0.882	0.003
PN0478_343_S337	d__Archaea|k__unknown|p__Euryarchaeota|c__Methanobacteria|o__Methanobacteriales|f__Methanobacteriaceae|g__Methanobrevibacter|	Methanobrevibacter	1448	0.063	0
PN0478_343_S337	d__Bacteria|k__unknown|p__Bacteroidota|c__Bacteroidia|o__Bacteroidales|f__unknown|g__unknown|	unknown	565	0.024	0
PN0478_343_S337	d__Bacteria|k__unknown|p__Pseudomonadota|c__Alphaproteobacteria|o__Hyphomicrobiales|f__Xanthobacteraceae|g__Starkeya|	Starkeya	357	0.015	0
PN0478_343_S337	d__Bacteria|k__unknown|p__unknown|c__unknown|o__unknown|f__unknown|g__unknown|	unknown	270	0.012	0
PN0478_343_S337	d__unknown|k_unknown|p__unknown|c__unknown|o__unknown|f__unknown|g__unknown|	unknown	89	0.004	0
PN0478_344_S338	d__Bacteria|k__unknown|p__Bacteroidota|c__Bacteroidia|o__Bacteroidales|f__Prevotellaceae|g__Prevotella|	Prevotella	23216	0.918	0.002
PN0478_344_S338	d__Bacteria|k__unknown|p__Pseudomonadota|c__Alphaproteobacteria|o__Hyphomicrobiales|f__unknown|g__unknown|	unknown	1653	0.065	0
PN0478_344_S338	d__Eukaryota|k__Viridiplantae|p__Streptophyta|c__Magnoliopsida|o__Fagales|f__Juglandaceae|g__Juglans|	Juglans	320	0.013	0
PN0478_344_S338	d__unknown|k_unknown|p__unknown|c__unknown|o__unknown|f__unknown|g__unknown|	unknown	104	0.004	0
PN0478_345_S339	d__Bacteria|k__unknown|p__Bacteroidota|c__Bacteroidia|o__Bacteroidales|f__Prevotellaceae|g__Prevotella|	Prevotella	13986	0.903	0.001
PN0478_345_S339	d__Bacteria|k__unknown|p__Pseudomonadota|c__Alphaproteobacteria|o__Hyphomicrobiales|f__Xanthobacteraceae|g__Starkeya|	Starkeya	462	0.03	0
PN0478_345_S339	d__Bacteria|k__unknown|p__Bacteroidota|c__Bacteroidia|o__Bacteroidales|f__Tannerellaceae|g__Parabacteroides|	Parabacteroides	441	0.028	0
PN0478_345_S339	d__Bacteria|k__unknown|p__Bacillota|c__Clostridia|o__Eubacteriales|f__Oscillospiraceae|g__Faecalibacterium|	Faecalibacterium	317	0.02	0
PN0478_345_S339	d__unknown|k_unknown|p__unknown|c__unknown|o__unknown|f__unknown|g__unknown|	unknown	163	0.011	0
PN0478_345_S339	d__Bacteria|k__unknown|p__Bacillota|c__Clostridia|o__Eubacteriales|f__Lachnospiraceae|g__Enterocloster|	Enterocloster	126	0.008	0
PN0478_346_S340	d__Bacteria|k__unknown|p__Bacteroidota|c__Bacteroidia|o__Bacteroidales|f__Prevotellaceae|g__Prevotella|	Prevotella	13159	0.824	0.001
PN0478_346_S340	d__Bacteria|k__unknown|p__Pseudomonadota|c__Alphaproteobacteria|o__Hyphomicrobiales|f__Xanthobacteraceae|g__Starkeya|	Starkeya	1533	0.096	0
PN0478_346_S340	d__Archaea|k__unknown|p__Euryarchaeota|c__Methanobacteria|o__Methanobacteriales|f__Methanobacteriaceae|g__Methanobrevibacter|	Methanobrevibacter	747	0.047	0
PN0478_346_S340	d__Bacteria|k__unknown|p__unknown|c__unknown|o__unknown|f__unknown|g__unknown|	unknown	171	0.011	0
PN0478_346_S340	d__unknown|k__unknown|p__unknown|c__unknown|o__unknown|f__unknown|g__unknown|	unknown	126	0.008	0
PN0478_346_S340	d__unknown|k_unknown|p__unknown|c__unknown|o__unknown|f__unknown|g__unknown|	unknown	123	0.008	0
PN0478_346_S340	d__Bacteria|k__unknown|p__Pseudomonadota|c__unknown|o__unknown|f__unknown|g__unknown|	unknown	119	0.007	0
PN0478_347_S341	d__Bacteria|k__unknown|p__Bacteroidota|c__Bacteroidia|o__Bacteroidales|f__Prevotellaceae|g__Prevotella|	Prevotella	11023	0.771	0.001
PN0478_347_S341	d__Bacteria|k__unknown|p__Pseudomonadota|c__unknown|o__unknown|f__unknown|g__unknown|	unknown	1741	0.122	0
PN0478_347_S341	d__Archaea|k__unknown|p__Euryarchaeota|c__Methanobacteria|o__Methanobacteriales|f__Methanobacteriaceae|g__Methanobrevibacter|	Methanobrevibacter	512	0.036	0
PN0478_347_S341	d__Bacteria|k__unknown|p__Pseudomonadota|c__Betaproteobacteria|o__Neisseriales|f__Neisseriaceae|g__Neisseria|	Neisseria	444	0.031	0
PN0478_347_S341	d__Bacteria|k__unknown|p__unknown|c__unknown|o__unknown|f__unknown|g__unknown|	unknown	259	0.018	0
PN0478_347_S341	d__unknown|k_unknown|p__unknown|c__unknown|o__unknown|f__unknown|g__unknown|	unknown	178	0.012	0
PN0478_347_S341	d__Eukaryota|k__Viridiplantae|p__Streptophyta|c__Magnoliopsida|o__Poales|f__Poaceae|g__unknown|	unknown	149	0.01	0
PN0478_348_S342	d__Bacteria|k__unknown|p__Bacteroidota|c__Bacteroidia|o__Bacteroidales|f__Prevotellaceae|g__Prevotella|	Prevotella	3696	0.657	0
PN0478_348_S342	d__Bacteria|k__unknown|p__Pseudomonadota|c__Alphaproteobacteria|o__Hyphomicrobiales|f__Xanthobacteraceae|g__Starkeya|	Starkeya	1081	0.192	0
PN0478_348_S342	d__Bacteria|k__unknown|p__Pseudomonadota|c__Betaproteobacteria|o__Burkholderiales|f__unknown|g__Rhizobacter|	Rhizobacter	303	0.054	0
PN0478_348_S342	d__Bacteria|k__unknown|p__Actinomycetota|c__Actinomycetes|o__unknown|f__unknown|g__unknown|	unknown	167	0.03	0
PN0478_348_S342	d__Bacteria|k__unknown|p__Pseudomonadota|c__unknown|o__unknown|f__unknown|g__unknown|	unknown	155	0.028	0
PN0478_348_S342	d__Eukaryota|k__Viridiplantae|p__Streptophyta|c__Magnoliopsida|o__Solanales|f__Solanaceae|g__Capsicum|	Capsicum	141	0.025	0
PN0478_348_S342	d__Bacteria|k__unknown|p__Bacillota|c__Clostridia|o__Eubacteriales|f__Oscillospiraceae|g__Faecalibacterium|	Faecalibacterium	86	0.015	0
PN0478_349_S343	d__Bacteria|k__unknown|p__Bacteroidota|c__Bacteroidia|o__Bacteroidales|f__Prevotellaceae|g__Prevotella|	Prevotella	8687	0.776	0.001
PN0478_349_S343	d__Bacteria|k__unknown|p__unknown|c__unknown|o__unknown|f__unknown|g__unknown|	unknown	892	0.08	0
PN0478_349_S343	d__Bacteria|k__unknown|p__Bacteroidota|c__Bacteroidia|o__Bacteroidales|f__Bacteroidaceae|g__Bacteroides|	Bacteroides	787	0.07	0
PN0478_349_S343	d__Bacteria|k__unknown|p__Actinomycetota|c__Actinomycetes|o__Kitasatosporales|f__Streptomycetaceae|g__Streptomyces|	Streptomyces	215	0.019	0
PN0478_349_S343	d__unknown|k_unknown|p__unknown|c__unknown|o__unknown|f__unknown|g__unknown|	unknown	169	0.015	0
PN0478_349_S343	d__Bacteria|k__unknown|p__Bacillota|c__unknown|o__unknown|f__unknown|g__unknown|	unknown	164	0.015	0
PN0478_349_S343	d__Bacteria|k__unknown|p__Pseudomonadota|c__Gammaproteobacteria|o__Enterobacterales|f__Enterobacteriaceae|g__Kosakonia|	Kosakonia	161	0.014	0
PN0478_349_S343	d__Bacteria|k__unknown|p__Bacillota|c__Clostridia|o__Eubacteriales|f__Oscillospiraceae|g__Faecalibacterium|	Faecalibacterium	118	0.011	0
PN0478_350_S344	d__Bacteria|k__unknown|p__Bacteroidota|c__Bacteroidia|o__Bacteroidales|f__Prevotellaceae|g__Prevotella|	Prevotella	7926	0.671	0.001
PN0478_350_S344	d__Bacteria|k__unknown|p__Pseudomonadota|c__Alphaproteobacteria|o__Hyphomicrobiales|f__Xanthobacteraceae|g__Starkeya|	Starkeya	1267	0.107	0
PN0478_350_S344	d__Bacteria|k__unknown|p__Pseudomonadota|c__Betaproteobacteria|o__Neisseriales|f__Neisseriaceae|g__Neisseria|	Neisseria	952	0.081	0
PN0478_350_S344	d__Bacteria|k__unknown|p__Bacteroidota|c__Bacteroidia|o__Bacteroidales|f__unknown|g__unknown|	unknown	655	0.055	0
PN0478_350_S344	d__unknown|k_unknown|p__unknown|c__unknown|o__unknown|f__unknown|g__unknown|	unknown	485	0.041	0
PN0478_350_S344	d__Eukaryota|k__Viridiplantae|p__Streptophyta|c__Magnoliopsida|o__Solanales|f__Solanaceae|g__Capsicum|	Capsicum	277	0.023	0
PN0478_350_S344	d__Bacteria|k__unknown|p__Pseudomonadota|c__Gammaproteobacteria|o__Enterobacterales|f__Enterobacteriaceae|g__Kosakonia|	Kosakonia	166	0.014	0
PN0478_350_S344	d__Bacteria|k__unknown|p__unknown|c__unknown|o__unknown|f__unknown|g__unknown|	unknown	86	0.007	0
PN0478_351_S345	d__Bacteria|k__unknown|p__Bacteroidota|c__Bacteroidia|o__Bacteroidales|f__Prevotellaceae|g__Prevotella|	Prevotella	10021	0.719	0.001
PN0478_351_S345	d__Bacteria|k__unknown|p__Pseudomonadota|c__Gammaproteobacteria|o__Alteromonadales|f__Alteromonadaceae|g__Agarivorans|	Agarivorans	1535	0.11	0
PN0478_351_S345	d__Bacteria|k__unknown|p__Pseudomonadota|c__Alphaproteobacteria|o__Hyphomicrobiales|f__Xanthobacteraceae|g__Starkeya|	Starkeya	1210	0.087	0
PN0478_351_S345	d__unknown|k_unknown|p__unknown|c__unknown|o__unknown|f__unknown|g__unknown|	unknown	454	0.033	0
PN0478_351_S345	d__Archaea|k__unknown|p__Euryarchaeota|c__Methanobacteria|o__Methanobacteriales|f__Methanobacteriaceae|g__Methanobrevibacter|	Methanobrevibacter	423	0.03	0
PN0478_351_S345	d__Bacteria|k__unknown|p__Pseudomonadota|c__Gammaproteobacteria|o__Pseudomonadales|f__Pseudomonadaceae|g__Pseudomonas|	Pseudomonas	162	0.012	0
PN0478_351_S345	d__Bacteria|k__unknown|p__Bacteroidota|c__Bacteroidia|o__Bacteroidales|f__Dysgonomonadaceae|g__Dysgonomonas|	Dysgonomonas	140	0.01	0
PN0478_352_S346	d__Bacteria|k__unknown|p__Bacteroidota|c__Bacteroidia|o__Bacteroidales|f__Prevotellaceae|g__Prevotella|	Prevotella	3549	0.379	0
PN0478_352_S346	d__Bacteria|k__unknown|p__unknown|c__unknown|o__unknown|f__unknown|g__unknown|	unknown	926	0.099	0
PN0478_352_S346	d__Bacteria|k__unknown|p__Bacteroidota|c__Bacteroidia|o__Bacteroidales|f__Bacteroidaceae|g__Bacteroides|	Bacteroides	849	0.091	0
PN0478_352_S346	d__Bacteria|k__unknown|p__Bacillota|c__Bacilli|o__Bacillales|f__Paenibacillaceae|g__Paenibacillus|	Paenibacillus	809	0.086	0
PN0478_352_S346	d__Bacteria|k__unknown|p__Pseudomonadota|c__unknown|o__unknown|f__unknown|g__unknown|	unknown	735	0.078	0
PN0478_352_S346	d__Eukaryota|k__Viridiplantae|p__Streptophyta|c__Magnoliopsida|o__Poales|f__Poaceae|g__Triticum|	Triticum	469	0.05	0
PN0478_352_S346	d__Bacteria|k__unknown|p__Bacillota|c__Negativicutes|o__Veillonellales|f__Veillonellaceae|g__Dialister|	Dialister	418	0.045	0
PN0478_352_S346	d__Bacteria|k__unknown|p__Bacillota|c__Clostridia|o__Eubacteriales|f__Lachnospiraceae|g__Blautia|	Blautia	379	0.04	0
PN0478_352_S346	d__Bacteria|k__unknown|p__Pseudomonadota|c__Betaproteobacteria|o__Burkholderiales|f__unknown|g__Rhizobacter|	Rhizobacter	319	0.034	0
PN0478_352_S346	d__Bacteria|k__unknown|p__Bacillota|c__Clostridia|o__Eubacteriales|f__Oscillospiraceae|g__Faecalibacterium|	Faecalibacterium	224	0.024	0
PN0478_353_S347	d__Bacteria|k__unknown|p__Bacteroidota|c__Bacteroidia|o__Bacteroidales|f__Prevotellaceae|g__Prevotella|	Prevotella	2667	0.406	0
PN0478_353_S347	d__Bacteria|k__unknown|p__Pseudomonadota|c__Alphaproteobacteria|o__Hyphomicrobiales|f__unknown|g__unknown|	unknown	1271	0.193	0
PN0478_353_S347	d__Bacteria|k__unknown|p__Pseudomonadota|c__Betaproteobacteria|o__Burkholderiales|f__unknown|g__Rhizobacter|	Rhizobacter	517	0.079	0
PN0478_353_S347	d__Bacteria|k__unknown|p__Bacillota|c__Bacilli|o__Bacillales|f__Paenibacillaceae|g__Paenibacillus|	Paenibacillus	482	0.073	0
PN0478_353_S347	d__Eukaryota|k__Viridiplantae|p__Streptophyta|c__Magnoliopsida|o__Solanales|f__Solanaceae|g__Capsicum|	Capsicum	276	0.042	0
PN0478_353_S347	d__Bacteria|k__unknown|p__Bacteroidota|c__Bacteroidia|o__Bacteroidales|f__Porphyromonadaceae|g__Porphyromonas|	Porphyromonas	232	0.035	0
PN0478_353_S347	d__Archaea|k__unknown|p__Euryarchaeota|c__Methanobacteria|o__Methanobacteriales|f__Methanobacteriaceae|g__Methanobrevibacter|	Methanobrevibacter	205	0.031	0
PN0478_353_S347	d__Bacteria|k__unknown|p__Pseudomonadota|c__Betaproteobacteria|o__Burkholderiales|f__Burkholderiaceae|g__unknown|	unknown	180	0.027	0
PN0478_353_S347	d__Bacteria|k__unknown|p__Pseudomonadota|c__Alphaproteobacteria|o__Rhodobacterales|f__Paracoccaceae|g__Paracoccus|	Paracoccus	168	0.026	0
PN0478_353_S347	d__unknown|k__unknown|p__unknown|c__unknown|o__unknown|f__unknown|g__unknown|	unknown	140	0.021	0
PN0478_354_S348	d__Bacteria|k__unknown|p__Bacteroidota|c__Bacteroidia|o__Bacteroidales|f__Prevotellaceae|g__Prevotella|	Prevotella	53377	0.973	0.007
PN0478_354_S348	d__Bacteria|k__unknown|p__Bacteroidota|c__Bacteroidia|o__Bacteroidales|f__unknown|g__unknown|	unknown	754	0.014	0
PN0478_354_S348	d__Bacteria|k__unknown|p__Pseudomonadota|c__Alphaproteobacteria|o__Hyphomicrobiales|f__Xanthobacteraceae|g__Starkeya|	Starkeya	362	0.007	0
PN0478_354_S348	d__unknown|k__unknown|p__unknown|c__unknown|o__unknown|f__unknown|g__unknown|	unknown	250	0.005	0
PN0478_354_S348	d__Bacteria|k__unknown|p__unknown|c__unknown|o__unknown|f__unknown|g__unknown|	unknown	138	0.003	0
PN0478_355_S349	d__Bacteria|k__unknown|p__Bacteroidota|c__Bacteroidia|o__Bacteroidales|f__Prevotellaceae|g__Prevotella|	Prevotella	46733	0.959	0.003
PN0478_355_S349	d__unknown|k__unknown|p__unknown|c__unknown|o__unknown|f__unknown|g__unknown|	unknown	520	0.011	0
PN0478_355_S349	d__Bacteria|k__unknown|p__Pseudomonadota|c__Alphaproteobacteria|o__Hyphomicrobiales|f__Xanthobacteraceae|g__Starkeya|	Starkeya	497	0.01	0
PN0478_355_S349	d__Bacteria|k__unknown|p__unknown|c__unknown|o__unknown|f__unknown|g__unknown|	unknown	207	0.004	0
PN0478_355_S349	d__Bacteria|k__unknown|p__Bacteroidota|c__Chitinophagia|o__Chitinophagales|f__Chitinophagaceae|g__Chitinophaga|	Chitinophaga	199	0.004	0
PN0478_355_S349	d__Eukaryota|k__unknown|p__unknown|c__unknown|o__unknown|f__unknown|g__unknown|	unknown	194	0.004	0
PN0478_355_S349	d__Bacteria|k__unknown|p__Pseudomonadota|c__Betaproteobacteria|o__Burkholderiales|f__Burkholderiaceae|g__Burkholderia|	Burkholderia	159	0.003	0
PN0478_355_S349	d__Bacteria|k__unknown|p__Actinomycetota|c__Actinomycetes|o__Kitasatosporales|f__Streptomycetaceae|g__Streptomyces|	Streptomyces	128	0.003	0
PN0478_355_S349	d__Eukaryota|k__Metazoa|p__Chordata|c__Mammalia|o__Primates|f__Hominidae|g__Homo|	Homo	115	0.002	0
PN0478_356_S350	d__Bacteria|k__unknown|p__Bacteroidota|c__Bacteroidia|o__Bacteroidales|f__Prevotellaceae|g__Prevotella|	Prevotella	8745	0.796	0.001
PN0478_356_S350	d__unknown|k__unknown|p__unknown|c__unknown|o__unknown|f__unknown|g__unknown|	unknown	754	0.069	0
PN0478_356_S350	d__Bacteria|k__unknown|p__Pseudomonadota|c__Alphaproteobacteria|o__Hyphomicrobiales|f__Xanthobacteraceae|g__Starkeya|	Starkeya	620	0.056	0
PN0478_356_S350	d__Bacteria|k__unknown|p__unknown|c__unknown|o__unknown|f__unknown|g__unknown|	unknown	278	0.025	0
PN0478_356_S350	d__Bacteria|k__unknown|p__Bacteroidota|c__Bacteroidia|o__Bacteroidales|f__unknown|g__unknown|	unknown	259	0.024	0
PN0478_356_S350	d__Bacteria|k__unknown|p__Bacillota|c__Clostridia|o__Eubacteriales|f__Oscillospiraceae|g__Faecalibacterium|	Faecalibacterium	178	0.016	0
PN0478_356_S350	d__Bacteria|k__unknown|p__Actinomycetota|c__Actinomycetes|o__Kitasatosporales|f__Streptomycetaceae|g__Streptomyces|	Streptomyces	153	0.014	0
PN0478_357_S351	d__Bacteria|k__unknown|p__Bacteroidota|c__Bacteroidia|o__Bacteroidales|f__Prevotellaceae|g__Prevotella|	Prevotella	8479	0.793	0.001
PN0478_357_S351	d__Bacteria|k__unknown|p__unknown|c__unknown|o__unknown|f__unknown|g__unknown|	unknown	773	0.072	0
PN0478_357_S351	d__Bacteria|k__unknown|p__Pseudomonadota|c__Alphaproteobacteria|o__Hyphomicrobiales|f__Xanthobacteraceae|g__Starkeya|	Starkeya	676	0.063	0
PN0478_357_S351	d__unknown|k__unknown|p__unknown|c__unknown|o__unknown|f__unknown|g__unknown|	unknown	342	0.032	0
PN0478_357_S351	d__Bacteria|k__unknown|p__Pseudomonadota|c__Alphaproteobacteria|o__Hyphomicrobiales|f__Rhizobiaceae|g__Rhizobium|	Rhizobium	275	0.026	0
PN0478_357_S351	d__Eukaryota|k__Viridiplantae|p__Streptophyta|c__Magnoliopsida|o__Poales|f__Poaceae|g__Triticum|	Triticum	141	0.013	0
PN0478_358_S352	d__Bacteria|k__unknown|p__Bacteroidota|c__Bacteroidia|o__Bacteroidales|f__Prevotellaceae|g__Prevotella|	Prevotella	11812	0.829	0.001
PN0478_358_S352	d__Bacteria|k__unknown|p__Bacteroidota|c__Bacteroidia|o__Bacteroidales|f__Bacteroidaceae|g__Bacteroides|	Bacteroides	643	0.045	0
PN0478_358_S352	d__Bacteria|k__unknown|p__Pseudomonadota|c__Betaproteobacteria|o__Neisseriales|f__Neisseriaceae|g__Neisseria|	Neisseria	497	0.035	0
PN0478_358_S352	d__Bacteria|k__unknown|p__Pseudomonadota|c__Alphaproteobacteria|o__Hyphomicrobiales|f__Xanthobacteraceae|g__Starkeya|	Starkeya	372	0.026	0
PN0478_358_S352	d__Bacteria|k__unknown|p__Candidatus Cloacimonadota|c__Candidatus Cloacimonadia|o__Candidatus Cloacimonadales|f__Candidatus Cloacimonadaceae|g__Candidatus Cloacimonas|	Candidatus Cloacimonas	251	0.018	0
PN0478_358_S352	d__Bacteria|k__unknown|p__Bacillota|c__Clostridia|o__Eubacteriales|f__Oscillospiraceae|g__Faecalibacterium|	Faecalibacterium	240	0.017	0
PN0478_358_S352	d__Bacteria|k__unknown|p__Actinomycetota|c__Actinomycetes|o__Micrococcales|f__Micrococcaceae|g__Arthrobacter|	Arthrobacter	157	0.011	0
PN0478_358_S352	d__unknown|k__unknown|p__unknown|c__unknown|o__unknown|f__unknown|g__unknown|	unknown	148	0.01	0
PN0478_358_S352	d__Eukaryota|k__Viridiplantae|p__Streptophyta|c__Magnoliopsida|o__Poales|f__Poaceae|g__Triticum|	Triticum	122	0.009	0
PN0478_359_S353	d__Bacteria|k__unknown|p__Bacteroidota|c__Bacteroidia|o__Bacteroidales|f__Prevotellaceae|g__Prevotella|	Prevotella	6248	0.596	0.001
PN0478_359_S353	d__Bacteria|k__unknown|p__Pseudomonadota|c__Alphaproteobacteria|o__Hyphomicrobiales|f__unknown|g__unknown|	unknown	2015	0.192	0
PN0478_359_S353	d__Bacteria|k__unknown|p__Pseudomonadota|c__Betaproteobacteria|o__Neisseriales|f__Neisseriaceae|g__Neisseria|	Neisseria	1307	0.125	0
PN0478_359_S353	d__Bacteria|k__unknown|p__unknown|c__unknown|o__unknown|f__unknown|g__unknown|	unknown	281	0.027	0
PN0478_359_S353	d__Eukaryota|k__unknown|p__unknown|c__unknown|o__unknown|f__unknown|g__unknown|	unknown	240	0.023	0
PN0478_359_S353	d__Bacteria|k__unknown|p__Bacteroidota|c__unknown|o__unknown|f__unknown|g__unknown|	unknown	211	0.02	0
PN0478_359_S353	d__Bacteria|k__unknown|p__Pseudomonadota|c__Gammaproteobacteria|o__Enterobacterales|f__Enterobacteriaceae|g__Kosakonia|	Kosakonia	173	0.017	0
PN0478_360_S354	d__Bacteria|k__unknown|p__Bacteroidota|c__Bacteroidia|o__Bacteroidales|f__Prevotellaceae|g__Prevotella|	Prevotella	6758	0.546	0.001
PN0478_360_S354	d__Bacteria|k__unknown|p__Pseudomonadota|c__Alphaproteobacteria|o__Hyphomicrobiales|f__Xanthobacteraceae|g__Starkeya|	Starkeya	1137	0.092	0
PN0478_360_S354	d__Bacteria|k__unknown|p__Bacillota|c__Clostridia|o__Eubacteriales|f__Oscillospiraceae|g__Faecalibacterium|	Faecalibacterium	969	0.078	0
PN0478_360_S354	d__Archaea|k__unknown|p__Euryarchaeota|c__Methanobacteria|o__Methanobacteriales|f__Methanobacteriaceae|g__Methanobrevibacter|	Methanobrevibacter	825	0.067	0
PN0478_360_S354	d__unknown|k__unknown|p__unknown|c__unknown|o__unknown|f__unknown|g__unknown|	unknown	662	0.053	0
PN0478_360_S354	d__Bacteria|k__unknown|p__unknown|c__unknown|o__unknown|f__unknown|g__unknown|	unknown	602	0.049	0
PN0478_360_S354	d__Bacteria|k__unknown|p__Pseudomonadota|c__Betaproteobacteria|o__Neisseriales|f__Neisseriaceae|g__Neisseria|	Neisseria	389	0.031	0
PN0478_360_S354	d__Bacteria|k__unknown|p__Pseudomonadota|c__Gammaproteobacteria|o__Enterobacterales|f__Enterobacteriaceae|g__Kosakonia|	Kosakonia	375	0.03	0
PN0478_360_S354	d__Bacteria|k__unknown|p__Bacillota|c__Clostridia|o__Eubacteriales|f__unknown|g__unknown|	unknown	259	0.021	0
PN0478_360_S354	d__Bacteria|k__unknown|p__Actinomycetota|c__Actinomycetes|o__Mycobacteriales|f__Mycobacteriaceae|g__Mycolicibacterium|	Mycolicibacterium	250	0.02	0
PN0478_361_S355	d__Bacteria|k__unknown|p__Bacteroidota|c__Bacteroidia|o__Bacteroidales|f__Prevotellaceae|g__Prevotella|	Prevotella	8745	0.729	0.001
PN0478_361_S355	d__Bacteria|k__unknown|p__Bacteroidota|c__Bacteroidia|o__Bacteroidales|f__Bacteroidaceae|g__Bacteroides|	Bacteroides	817	0.068	0
PN0478_361_S355	d__Archaea|k__unknown|p__Euryarchaeota|c__Methanobacteria|o__Methanobacteriales|f__Methanobacteriaceae|g__Methanobrevibacter|	Methanobrevibacter	639	0.053	0
PN0478_361_S355	d__Bacteria|k__unknown|p__Bacillota|c__Clostridia|o__Eubacteriales|f__Syntrophomonadaceae|g__Syntrophomonas|	Syntrophomonas	549	0.046	0
PN0478_361_S355	d__Bacteria|k__unknown|p__Actinomycetota|c__Actinomycetes|o__Kitasatosporales|f__Streptomycetaceae|g__Streptomyces|	Streptomyces	484	0.04	0
PN0478_361_S355	d__Bacteria|k__unknown|p__Bacillota|c__Clostridia|o__Eubacteriales|f__Lachnospiraceae|g__Butyrivibrio|	Butyrivibrio	390	0.033	0
PN0478_361_S355	d__Bacteria|k__unknown|p__Bacillota|c__Clostridia|o__Eubacteriales|f__Oscillospiraceae|g__unknown|	unknown	374	0.031	0
PN0478_362_S356	d__Bacteria|k__unknown|p__Bacteroidota|c__Bacteroidia|o__Bacteroidales|f__Prevotellaceae|g__Prevotella|	Prevotella	12379	0.681	0.001
PN0478_362_S356	d__Archaea|k__unknown|p__Euryarchaeota|c__Methanobacteria|o__Methanobacteriales|f__Methanobacteriaceae|g__Methanobrevibacter|	Methanobrevibacter	2998	0.165	0
PN0478_362_S356	d__Bacteria|k__unknown|p__Bacillota|c__Clostridia|o__Eubacteriales|f__unknown|g__unknown|	unknown	1404	0.077	0
PN0478_362_S356	d__Bacteria|k__unknown|p__Pseudomonadota|c__Alphaproteobacteria|o__Hyphomicrobiales|f__Xanthobacteraceae|g__Starkeya|	Starkeya	491	0.027	0
PN0478_362_S356	d__Bacteria|k__unknown|p__Bacillota|c__Clostridia|o__Eubacteriales|f__Oscillospiraceae|g__Faecalibacterium|	Faecalibacterium	393	0.022	0
PN0478_362_S356	d__Bacteria|k__unknown|p__Pseudomonadota|c__Gammaproteobacteria|o__Enterobacterales|f__Enterobacteriaceae|g__Kosakonia|	Kosakonia	166	0.009	0
PN0478_362_S356	d__unknown|k__unknown|p__unknown|c__unknown|o__unknown|f__unknown|g__unknown|	unknown	141	0.008	0
PN0478_362_S356	d__Eukaryota|k__Viridiplantae|p__Streptophyta|c__Magnoliopsida|o__Poales|f__Poaceae|g__Triticum|	Triticum	121	0.007	0
PN0478_362_S356	d__Bacteria|k__unknown|p__Bacillota|c__Clostridia|o__Eubacteriales|f__unknown|g__Flintibacter|	Flintibacter	95	0.005	0
PN0478_363_S357	d__Bacteria|k__unknown|p__Bacteroidota|c__Bacteroidia|o__Bacteroidales|f__Prevotellaceae|g__Prevotella|	Prevotella	25022	0.764	0.001
PN0478_363_S357	d__Archaea|k__unknown|p__Euryarchaeota|c__Methanobacteria|o__Methanobacteriales|f__Methanobacteriaceae|g__Methanobrevibacter|	Methanobrevibacter	2995	0.091	0
PN0478_363_S357	d__Bacteria|k__unknown|p__Bacillota|c__Clostridia|o__Eubacteriales|f__Syntrophomonadaceae|g__Syntrophomonas|	Syntrophomonas	1401	0.043	0
PN0478_363_S357	d__Bacteria|k__unknown|p__Pseudomonadota|c__Alphaproteobacteria|o__Hyphomicrobiales|f__unknown|g__unknown|	unknown	1324	0.04	0
PN0478_363_S357	d__unknown|k__unknown|p__unknown|c__unknown|o__unknown|f__unknown|g__unknown|	unknown	728	0.022	0
PN0478_363_S357	d__Bacteria|k__unknown|p__Bacillota|c__Clostridia|o__Eubacteriales|f__Oscillospiraceae|g__Faecalibacterium|	Faecalibacterium	627	0.019	0
PN0478_363_S357	d__Eukaryota|k__Viridiplantae|p__Streptophyta|c__Magnoliopsida|o__Poales|f__Poaceae|g__Triticum|	Triticum	208	0.006	0
PN0478_363_S357	d__unknown|k_unknown|p__unknown|c__unknown|o__unknown|f__unknown|g__unknown|	unknown	206	0.006	0
PN0478_363_S357	d__Bacteria|k__unknown|p__unknown|c__unknown|o__unknown|f__unknown|g__unknown|	unknown	166	0.005	0
PN0478_363_S357	d__Bacteria|k__unknown|p__Pseudomonadota|c__Betaproteobacteria|o__Burkholderiales|f__Burkholderiaceae|g__Cupriavidus|	Cupriavidus	91	0.003	0
PN0478_364_S358	d__Bacteria|k__unknown|p__Bacteroidota|c__Bacteroidia|o__Bacteroidales|f__Prevotellaceae|g__Prevotella|	Prevotella	3619	0.57	0.001
PN0478_364_S358	d__Bacteria|k__unknown|p__Bacillota|c__Negativicutes|o__Acidaminococcales|f__Acidaminococcaceae|g__Acidaminococcus|	Acidaminococcus	863	0.136	0
PN0478_364_S358	d__Bacteria|k__unknown|p__Bacillota|c__Clostridia|o__Eubacteriales|f__Lachnospiraceae|g__Anaerobutyricum|	Anaerobutyricum	691	0.109	0
PN0478_364_S358	d__Archaea|k__unknown|p__Euryarchaeota|c__Methanobacteria|o__Methanobacteriales|f__Methanobacteriaceae|g__Methanobrevibacter|	Methanobrevibacter	537	0.085	0
PN0478_364_S358	d__Bacteria|k__unknown|p__Bacteroidota|c__Bacteroidia|o__Bacteroidales|f__unknown|g__unknown|	unknown	342	0.054	0
PN0478_364_S358	d__Bacteria|k__unknown|p__Pseudomonadota|c__Alphaproteobacteria|o__Rhodobacterales|f__Paracoccaceae|g__Paracoccus|	Paracoccus	198	0.031	0
PN0478_364_S358	d__Bacteria|k__unknown|p__Pseudomonadota|c__Alphaproteobacteria|o__Rhodospirillales|f__Azospirillaceae|g__Skermanella|	Skermanella	96	0.015	0
PN0478_365_S359	d__Bacteria|k__unknown|p__Bacteroidota|c__Bacteroidia|o__Bacteroidales|f__Prevotellaceae|g__Prevotella|	Prevotella	7013	0.484	0.001
PN0478_365_S359	d__Archaea|k__unknown|p__Euryarchaeota|c__Methanobacteria|o__Methanobacteriales|f__Methanobacteriaceae|g__Methanobrevibacter|	Methanobrevibacter	2945	0.203	0
PN0478_365_S359	d__Bacteria|k__unknown|p__unknown|c__unknown|o__unknown|f__unknown|g__unknown|	unknown	1708	0.118	0
PN0478_365_S359	d__unknown|k__unknown|p__unknown|c__unknown|o__unknown|f__unknown|g__unknown|	unknown	896	0.062	0
PN0478_365_S359	d__Bacteria|k__unknown|p__Pseudomonadota|c__Alphaproteobacteria|o__Hyphomicrobiales|f__Xanthobacteraceae|g__Starkeya|	Starkeya	669	0.046	0
PN0478_365_S359	d__Bacteria|k__unknown|p__Bacteroidota|c__Bacteroidia|o__Bacteroidales|f__unknown|g__unknown|	unknown	346	0.024	0
PN0478_365_S359	d__Eukaryota|k__Viridiplantae|p__Streptophyta|c__Magnoliopsida|o__Fabales|f__Fabaceae|g__Vigna|	Vigna	318	0.022	0
PN0478_365_S359	d__Bacteria|k__unknown|p__Bacillota|c__Clostridia|o__Eubacteriales|f__unknown|g__Intestinimonas|	Intestinimonas	196	0.014	0
PN0478_365_S359	d__Bacteria|k__unknown|p__Pseudomonadota|c__Alphaproteobacteria|o__Rhodospirillales|f__Azospirillaceae|g__Skermanella|	Skermanella	174	0.012	0
PN0478_365_S359	d__Bacteria|k__unknown|p__Cyanobacteriota|c__Cyanophyceae|o__Nostocales|f__Nostocaceae|g__Nostoc|	Nostoc	120	0.008	0
PN0478_366_S360	d__Bacteria|k__unknown|p__Bacteroidota|c__Bacteroidia|o__Bacteroidales|f__Prevotellaceae|g__Prevotella|	Prevotella	4992	0.622	0.001
PN0478_366_S360	d__Bacteria|k__unknown|p__Pseudomonadota|c__Alphaproteobacteria|o__Rhodobacterales|f__Paracoccaceae|g__Paracoccus|	Paracoccus	1840	0.229	0
PN0478_366_S360	d__Bacteria|k__unknown|p__Pseudomonadota|c__Alphaproteobacteria|o__Hyphomicrobiales|f__Xanthobacteraceae|g__Starkeya|	Starkeya	403	0.05	0
PN0478_366_S360	d__Bacteria|k__unknown|p__Bacillota|c__Clostridia|o__Eubacteriales|f__unknown|g__unknown|	unknown	347	0.043	0
PN0478_366_S360	d__Eukaryota|k__Viridiplantae|p__Streptophyta|c__Magnoliopsida|o__unknown|f__unknown|g__unknown|	unknown	197	0.025	0
PN0478_366_S360	d__unknown|k_unknown|p__unknown|c__unknown|o__unknown|f__unknown|g__unknown|	unknown	128	0.016	0
PN0478_366_S360	d__Bacteria|k__unknown|p__Pseudomonadota|c__Betaproteobacteria|o__Burkholderiales|f__Burkholderiaceae|g__Burkholderia|	Burkholderia	114	0.014	0
PN0478_367_S361	d__Bacteria|k__unknown|p__Bacteroidota|c__Bacteroidia|o__Bacteroidales|f__Prevotellaceae|g__Prevotella|	Prevotella	2788	0.474	0.001
PN0478_367_S361	d__Bacteria|k__unknown|p__Bacillota|c__Clostridia|o__Eubacteriales|f__Lachnospiraceae|g__Enterocloster|	Enterocloster	1239	0.211	0
PN0478_367_S361	d__Bacteria|k__unknown|p__Bacillota|c__Clostridia|o__Eubacteriales|f__Oscillospiraceae|g__Flavonifractor|	Flavonifractor	1036	0.176	0
PN0478_367_S361	d__Bacteria|k__unknown|p__Pseudomonadota|c__Alphaproteobacteria|o__Hyphomicrobiales|f__Xanthobacteraceae|g__Starkeya|	Starkeya	442	0.075	0
PN0478_367_S361	d__Archaea|k__unknown|p__Euryarchaeota|c__Methanobacteria|o__Methanobacteriales|f__Methanobacteriaceae|g__Methanobrevibacter|	Methanobrevibacter	268	0.046	0
PN0478_367_S361	d__Bacteria|k__unknown|p__unknown|c__unknown|o__unknown|f__unknown|g__unknown|	unknown	110	0.019	0
PN0478_368_S362	d__Bacteria|k__unknown|p__Bacteroidota|c__Bacteroidia|o__Bacteroidales|f__Prevotellaceae|g__Prevotella|	Prevotella	14499	0.746	0.002
PN0478_368_S362	d__Bacteria|k__unknown|p__Bacillota|c__Clostridia|o__Eubacteriales|f__unknown|g__unknown|	unknown	1562	0.08	0
PN0478_368_S362	d__Archaea|k__unknown|p__Euryarchaeota|c__Methanobacteria|o__Methanobacteriales|f__Methanobacteriaceae|g__Methanobrevibacter|	Methanobrevibacter	1555	0.08	0
PN0478_368_S362	d__Bacteria|k__unknown|p__Pseudomonadota|c__Alphaproteobacteria|o__Hyphomicrobiales|f__Xanthobacteraceae|g__Starkeya|	Starkeya	694	0.036	0
PN0478_368_S362	d__unknown|k__unknown|p__unknown|c__unknown|o__unknown|f__unknown|g__unknown|	unknown	677	0.035	0
PN0478_368_S362	d__Bacteria|k__unknown|p__Bacillota|c__Clostridia|o__Eubacteriales|f__Oscillospiraceae|g__Faecalibacterium|	Faecalibacterium	159	0.008	0
PN0478_368_S362	d__Bacteria|k__unknown|p__unknown|c__unknown|o__unknown|f__unknown|g__unknown|	unknown	104	0.005	0
PN0478_368_S362	d__Bacteria|k__unknown|p__Pseudomonadota|c__Gammaproteobacteria|o__Pseudomonadales|f__Pseudomonadaceae|g__Pseudomonas|	Pseudomonas	94	0.005	0
PN0478_368_S362	d__Bacteria|k__unknown|p__Actinomycetota|c__Actinomycetes|o__Kitasatosporales|f__Streptomycetaceae|g__Streptomyces|	Streptomyces	80	0.004	0
PN0478_369_S363	d__Bacteria|k__unknown|p__Bacteroidota|c__Bacteroidia|o__Bacteroidales|f__Prevotellaceae|g__Prevotella|	Prevotella	7579	0.579	0.001
PN0478_369_S363	d__Bacteria|k__unknown|p__Pseudomonadota|c__Alphaproteobacteria|o__Hyphomicrobiales|f__unknown|g__unknown|	unknown	2213	0.169	0
PN0478_369_S363	d__Archaea|k__unknown|p__Euryarchaeota|c__Methanobacteria|o__Methanobacteriales|f__Methanobacteriaceae|g__Methanobrevibacter|	Methanobrevibacter	1463	0.112	0
PN0478_369_S363	d__unknown|k__unknown|p__unknown|c__unknown|o__unknown|f__unknown|g__unknown|	unknown	794	0.061	0
PN0478_369_S363	d__Bacteria|k__unknown|p__Bacillota|c__Clostridia|o__Eubacteriales|f__unknown|g__unknown|	unknown	694	0.053	0
PN0478_369_S363	d__Bacteria|k__unknown|p__Pseudomonadota|c__Gammaproteobacteria|o__Enterobacterales|f__Enterobacteriaceae|g__Kosakonia|	Kosakonia	350	0.027	0
PN0478_370_S364	d__Bacteria|k__unknown|p__Bacteroidota|c__Bacteroidia|o__Bacteroidales|f__Prevotellaceae|g__Prevotella|	Prevotella	6318	0.82	0.001
PN0478_370_S364	d__Bacteria|k__unknown|p__Pseudomonadota|c__Alphaproteobacteria|o__Hyphomicrobiales|f__Xanthobacteraceae|g__Starkeya|	Starkeya	971	0.126	0
PN0478_370_S364	d__Bacteria|k__unknown|p__unknown|c__unknown|o__unknown|f__unknown|g__unknown|	unknown	277	0.036	0
PN0478_370_S364	d__Bacteria|k__unknown|p__Synergistota|c__Synergistia|o__Synergistales|f__Synergistaceae|g__Thermanaerovibrio|	Thermanaerovibrio	143	0.019	0
PN0478_371_S365	d__Bacteria|k__unknown|p__Bacteroidota|c__Bacteroidia|o__Bacteroidales|f__Prevotellaceae|g__Prevotella|	Prevotella	7092	0.587	0.001
PN0478_371_S365	d__Bacteria|k__unknown|p__Pseudomonadota|c__Alphaproteobacteria|o__Hyphomicrobiales|f__Xanthobacteraceae|g__Starkeya|	Starkeya	1030	0.085	0
PN0478_371_S365	d__Bacteria|k__unknown|p__Pseudomonadota|c__Gammaproteobacteria|o__Enterobacterales|f__Enterobacteriaceae|g__Kosakonia|	Kosakonia	912	0.075	0
PN0478_371_S365	d__unknown|k__unknown|p__unknown|c__unknown|o__unknown|f__unknown|g__unknown|	unknown	703	0.058	0
PN0478_371_S365	d__Bacteria|k__unknown|p__Bacillota|c__Clostridia|o__Eubacteriales|f__Syntrophomonadaceae|g__Syntrophomonas|	Syntrophomonas	532	0.044	0
PN0478_371_S365	d__Bacteria|k__unknown|p__Bacteroidota|c__Bacteroidia|o__Bacteroidales|f__Bacteroidaceae|g__Bacteroides|	Bacteroides	401	0.033	0
PN0478_371_S365	d__Bacteria|k__unknown|p__Actinomycetota|c__Actinomycetes|o__unknown|f__unknown|g__unknown|	unknown	384	0.032	0
PN0478_371_S365	d__Eukaryota|k__Metazoa|p__Chordata|c__Mammalia|o__Primates|f__Hominidae|g__Homo|	Homo	365	0.03	0
PN0478_371_S365	d__unknown|k_unknown|p__unknown|c__unknown|o__unknown|f__unknown|g__unknown|	unknown	274	0.023	0
PN0478_371_S365	d__Bacteria|k__unknown|p__Bacillota|c__Clostridia|o__Eubacteriales|f__Oscillospiraceae|g__Ruthenibacterium|	Ruthenibacterium	213	0.018	0
PN0478_372_S366	d__Bacteria|k__unknown|p__Bacteroidota|c__Bacteroidia|o__Bacteroidales|f__Prevotellaceae|g__Prevotella|	Prevotella	13930	0.971	0.001
PN0478_372_S366	d__Bacteria|k__unknown|p__Bacteroidota|c__Bacteroidia|o__Bacteroidales|f__Prevotellaceae|g__unknown|	unknown	214	0.015	0
PN0478_372_S366	d__Bacteria|k__unknown|p__Bacillota|c__Clostridia|o__Eubacteriales|f__Syntrophomonadaceae|g__Syntrophomonas|	Syntrophomonas	134	0.009	0
PN0478_372_S366	d__Bacteria|k__unknown|p__Actinomycetota|c__unknown|o__unknown|f__unknown|g__unknown|	unknown	64	0.004	0
PN0478_373_S367	d__Bacteria|k__unknown|p__Bacteroidota|c__Bacteroidia|o__Bacteroidales|f__Prevotellaceae|g__Prevotella|	Prevotella	15155	0.866	0.001
PN0478_373_S367	d__Bacteria|k__unknown|p__Pseudomonadota|c__Alphaproteobacteria|o__Hyphomicrobiales|f__Xanthobacteraceae|g__Starkeya|	Starkeya	1594	0.091	0
PN0478_373_S367	d__Archaea|k__unknown|p__Euryarchaeota|c__Methanobacteria|o__Methanobacteriales|f__Methanobacteriaceae|g__Methanobrevibacter|	Methanobrevibacter	168	0.01	0
PN0478_373_S367	d__Bacteria|k__unknown|p__unknown|c__unknown|o__unknown|f__unknown|g__unknown|	unknown	131	0.007	0
PN0478_373_S367	d__Bacteria|k__unknown|p__Bacteroidota|c__Bacteroidia|o__Bacteroidales|f__Prevotellaceae|g__unknown|	unknown	129	0.007	0
PN0478_373_S367	d__Bacteria|k__unknown|p__Pseudomonadota|c__Gammaproteobacteria|o__Enterobacterales|f__Hafniaceae|g__Edwardsiella|	Edwardsiella	119	0.007	0
PN0478_373_S367	d__Bacteria|k__unknown|p__Actinomycetota|c__Actinomycetes|o__Kitasatosporales|f__Streptomycetaceae|g__Streptomyces|	Streptomyces	118	0.007	0
PN0478_373_S367	d__unknown|k_unknown|p__unknown|c__unknown|o__unknown|f__unknown|g__unknown|	unknown	95	0.005	0
PN0478_374_S368	d__Bacteria|k__unknown|p__Bacteroidota|c__Bacteroidia|o__Bacteroidales|f__Prevotellaceae|g__Prevotella|	Prevotella	61500	0.926	0.005
PN0478_374_S368	d__Archaea|k__unknown|p__Euryarchaeota|c__Methanobacteria|o__Methanobacteriales|f__Methanobacteriaceae|g__Methanobrevibacter|	Methanobrevibacter	1824	0.027	0
PN0478_374_S368	d__Bacteria|k__unknown|p__Bacillota|c__Clostridia|o__Eubacteriales|f__Oscillospiraceae|g__Faecalibacterium|	Faecalibacterium	967	0.015	0
PN0478_374_S368	d__Bacteria|k__unknown|p__Bacillota|c__Clostridia|o__Eubacteriales|f__Syntrophomonadaceae|g__Syntrophomonas|	Syntrophomonas	723	0.011	0
PN0478_374_S368	d__Bacteria|k__unknown|p__Pseudomonadota|c__Alphaproteobacteria|o__Hyphomicrobiales|f__Xanthobacteraceae|g__Starkeya|	Starkeya	559	0.008	0
PN0478_374_S368	d__Bacteria|k__unknown|p__Pseudomonadota|c__Gammaproteobacteria|o__Enterobacterales|f__Enterobacteriaceae|g__Kosakonia|	Kosakonia	393	0.006	0
PN0478_374_S368	d__Bacteria|k__unknown|p__unknown|c__unknown|o__unknown|f__unknown|g__unknown|	unknown	156	0.002	0
PN0478_374_S368	d__unknown|k_unknown|p__unknown|c__unknown|o__unknown|f__unknown|g__unknown|	unknown	156	0.002	0
PN0478_374_S368	d__Bacteria|k__unknown|p__Actinomycetota|c__Actinomycetes|o__Mycobacteriales|f__Mycobacteriaceae|g__Mycolicibacterium|	Mycolicibacterium	142	0.002	0
PN0478_375_S369	d__Bacteria|k__unknown|p__Bacteroidota|c__Bacteroidia|o__Bacteroidales|f__Prevotellaceae|g__Prevotella|	Prevotella	18373	0.855	0.002
PN0478_375_S369	d__Bacteria|k__unknown|p__Bacillota|c__Clostridia|o__Eubacteriales|f__Syntrophomonadaceae|g__Syntrophomonas|	Syntrophomonas	1159	0.054	0
PN0478_375_S369	d__Bacteria|k__unknown|p__Bacillota|c__Clostridia|o__Eubacteriales|f__Oscillospiraceae|g__Faecalibacterium|	Faecalibacterium	789	0.037	0
PN0478_375_S369	d__Archaea|k__unknown|p__Euryarchaeota|c__Methanobacteria|o__Methanobacteriales|f__Methanobacteriaceae|g__Methanobrevibacter|	Methanobrevibacter	677	0.032	0
PN0478_375_S369	d__Eukaryota|k__Viridiplantae|p__Streptophyta|c__Magnoliopsida|o__Solanales|f__Solanaceae|g__Capsicum|	Capsicum	283	0.013	0
PN0478_375_S369	d__Bacteria|k__unknown|p__Bacillota|c__Bacilli|o__Bacillales|f__Staphylococcaceae|g__Staphylococcus|	Staphylococcus	209	0.01	0
PN0478_376_S370	d__Bacteria|k__unknown|p__Bacillota|c__Bacilli|o__Bacillales|f__Listeriaceae|g__Listeria|	Listeria	1328548	0.76	0.027
PN0478_376_S370	d__Bacteria|k__unknown|p__Pseudomonadota|c__Gammaproteobacteria|o__Enterobacterales|f__Enterobacteriaceae|g__Salmonella|	Salmonella	300372	0.172	0.006
PN0478_376_S370	d__Bacteria|k__unknown|p__Pseudomonadota|c__Gammaproteobacteria|o__Pseudomonadales|f__Pseudomonadaceae|g__Pseudomonas|	Pseudomonas	120285	0.069	0.002
